# Optimized reporters for multiplexed detection of transcription factor activity

**DOI:** 10.1101/2024.07.26.605239

**Authors:** Max Trauernicht, Teodora Filipovska, Chaitanya Rastogi, Bas van Steensel

**Affiliations:** Oncode Institute, Division of Gene regulation and Division of Molecular Genetics, Netherlands Cancer Institute, 1066 CX Amsterdam, the Netherlands; Department of Biological Sciences, Columbia University, New York, NY, USA

**Keywords:** MPRA, massively parallel reporter assay, TF, transcription factor, signaling pathways, reporter, specificity, multiplexed TF reporter assay, TF reporter assay

## Abstract

In any given cell type, dozens of transcription factors (TFs) act in concert to control the activity of the genome by binding to specific DNA sequences in regulatory elements. Despite their considerable importance in determining cell identity and their pivotal role in numerous disorders, we currently lack simple tools to directly measure the activity of many TFs in parallel. Massively parallel reporter assays (MPRAs) allow the detection of TF activities in a multiplexed fashion; however, we lack basic understanding to rationally design sensitive reporters for many TFs. Here, we use an MPRA to systematically optimize transcriptional reporters for 86 TFs and evaluate the specificity of all reporters across a wide array of TF perturbation conditions. We thus identified critical TF reporter design features and obtained highly sensitive and specific reporters for 60 TFs, many of which outperform available reporters. The resulting collection of “prime” TF reporters can be used to uncover TF regulatory networks and to illuminate signaling pathways.

**HIGHLIGHTS:**

- Systematic design and optimization of transcriptional reporters for 86 TFs
- Characterization of TF-specific reporter design optimization rules
- Evaluation of reporter TF-specificity across a wide array of TF perturbations
- Identification of a collection of 60 “prime” TF reporters with optimized performance

## Supplementary material for "Optimized reporters for multiplexed detection of transcription factor activity": Table S2 (part 1 of 3)

### Sheet: README
Table S2
Reporter sequences and activities
Column name	Description
Reporter ID	Unique identifier of the reporter
Reporter sequence	Sequence of the reporter (from the start of the first TFBS to the end of the core promoter)
Core promoter	Core promoter of the reporter (minCMV, minP, minHBG or Random)
TF	Name of the TF
Spacer length	Length of the spacer between the four TFBSs (5 or 10 bp)
Promoter distance	Length of the spacer between the last TFBS and the start of the core promoter (10 or 21 bp)
Spacer sequence	Identity of the sequence between the TFBSs and the last TFBS and the core promoter (1 - 6)
Published reporter?	Is this reporter a published reporter control (Yes or No)?
Mutated TFBS control?	Is this reporter a mutated TFBS control (Yes or No)?
hPGK promoter control?	Is this reporter a human PGK promoter control (Yes or No)?
Native enhancer control?	Is this reporter a native enhancer control (Yes or No)?
Random promoter?	Does this reporter contain a random core promoter (Yes or No)?
Reference condition	Condition chosen for the log-linear model
A549 to U2OS_Wortmannin	Reporter activity (log2) in the mentioned condition (condition = cell-line_perturbation)

### Sheet: Reporter sequences + activities
Reporter ID	Reporter sequence	Core promoter	TF	Spacer length	Promoter distance	Spacer sequence	Published reporter?	Mutated TFBS control?	hPGK promoter control?	Native enhancer control?	Random promoter?	Reference condition	A549	A549_Dexamethasone	A549_Nutlin	HCT116	HCT116_Calcimycin	HCT116_ITE	HEK293	HEPG2	HEPG2_ATF2	HEPG2_ATF4-KD	HEPG2_ATF6-KD	HEPG2_CDCA	HEPG2_CEBPG-KD	HEPG2_ETS2-KD	HEPG2_ETV4-KD	HEPG2_FBS	HEPG2_FOS-KD	HEPG2_FOXP1-KD	HEPG2_GATA2-KD	HEPG2_GRHL1-KD	HEPG2_HNF1A-KD	HEPG2_HNF4G-KD	HEPG2_IRF2-KD	HEPG2_IRF3-KD	HEPG2_IRX3-KD	HEPG2_NFE2-KD	HEPG2_MEF2A-KD	HEPG2_MTF1-KD	HEPG2_NFE2L2-KD	HEPG2_NFKB1-KD	HEPG2_NFKB2-KD	HEPG2_NFYA-KD	HEPG2_NFYB-KD	HEPG2_NRF1-KD	HEPG2_NT	HEPG2_PAX6-KD	HEPG2_RARA-KD	HEPG2_REL-KD	HEPG2_Rifampicin	HEPG2_SP1-KD	HEPG2_SRF-KD	HEPG2_STAT1-KD	HEPG2_STAT3-KD	HEPG2_TCF7-KD	HEPG2_TFCP2-KD	HEPG2_TFCP2L1-KD	HEPG2_THRA-KD	HEPG2_THRB-KD	HEPG2_TP73-KD	HEPG2_UBP1-KD	HEPG2_XBP1-KD	K562	K562_Hemin	MCF7	MCF7_Hexestrol	mESC_LIF-removal	mESC	mESC_ATF2-KD	mESC_BX	mESC_CREB1-KD	mESC_Doxicycline	mESC_E2F1-KD	mESC_E2F3-KD	mESC_FK	mESC_FOS-KD	mESC_FOSL1-OE	mESC_FOXA1-OE	mESC_GATA1-OE	mESC_GRHL1-KD	mESC_HIC2-KD	mESC_hydroquinone	mESC_HSF1-KD	mESC_HSF2-KD	mESC_IWP2	mESC_KLF9-KD	mESC_PD-removal	mESC_CH-removal	mESC_MEF2A-KD	mESC_MEF2B-KD	mESC_basal-medium	mESC_NANOG-DEG	mESC_NANOG-AID-ctrl	mESC_NR1H2-KD	mESC_NR4A2-OE	mESC_NR4A2-OE-cDIM12	mESC_NT	mESC_Nutlin	mESC_OTX2-OE	mESC_POU2F1-KD	mESC_POU5F1-KD	mESC_POU5F1-DEG	mESC_POU5F1-DEG-ctrl	mESC_serum	mESC_SOX13-KD	mESC_SOX2-KD	mESC_SOX2-DEG	mESC_SOX2-DEG-ctrl	mESC_SP1-KD	mESC_TCF7-KD	mESC_TCF7L1-KD	mESC_TCF7L2-KD	mESC_TEAD1-KD	mESC_TEAD2-KD	mESC_TFCP2-KD	mESC_TFCP2L1-KD	mESC_vitC	mNPC	U2OS	U2OS_Calcitriol	U2OS_Heat	U2OS_PMA	U2OS_SR1078	U2OS_Wortmannin
AHR::ARNT_10bp_10bp_mCMV_4	TGCGTGGAGCGGTGCATGCGTGCCGTACTCCTTGCGTGGGAGAGTATATGCGTGCGACTCACTTGGCGTTTACTATGGGAGGTCTATATAAGCAGAGCTCGTTTAGTGAACCGTCAGATC	minCMV	AHR::ARNT	10bp	10bp	4	No	No	No	No	No	mESC	1.28023	NA	NA	0.862867	1.2486	0.864053	1.30866	1.0375	0.928443	0.976014	1.03754	0.699495	1.88118	1.80334	2.37323	0.871442	1.76488	3.42733	1.91269	1.37405	3.74883	2.18252	0.868919	2.05914	1.08048	2.92871	1.9154	1.19182	1.08596	1.77761	2.5681	1.60184	1.5828	2.55468	1.38478	1.67243	1.95026	6.27825	0.822829	0.997458	1.00588	1.16845	3.6327	3.29591	1.07011	3.12968	6.23739	1.36147	1.52449	1.9277	1.47311	1.34523	0.969428	0.75071	0.815745	0.983951	0.83416	0.815845	1.19731	0.740304	0.69621	1.02072	0.707419	0.724831	0.814664	0.994131	0.957638	0.815352	0.901378	0.779137	1.11379	0.814985	0.832181	0.742987	0.806832	0.911183	0.913643	0.77371	0.714161	0.901636	0.910018	1.09521	0.648229	0.786486	0.907099	0.810561	NA	0.791233	0.737711	0.958848	0.956375	0.820351	0.73639	0.680982	0.617826	1.049	0.78124	1.12415	0.803197	0.551441	0.779204	0.930543	0.942635	0.7114	0.842397	1.0028	0.83901	0.706238	0.619252	0.908255	0.683434	1.10642	0.74454
AHR::ARNT_10bp_10bp_mCMV_5	TGCGTGTCGATGGACGTGCGTGTCGCATCTCGTGCGTGGGACGAGTACTGCGTGATACTCCTCCGGCGTTTACTATGGGAGGTCTATATAAGCAGAGCTCGTTTAGTGAACCGTCAGATC	minCMV	AHR::ARNT	10bp	10bp	5	No	No	No	No	No	mESC	1.25651	NA	NA	1.32082	1.59479	1.16348	1.14429	0.764401	1.149	0.794839	0.771406	0.846289	1.01403	1.59904	0.953458	0.567208	1.07907	1.22356	0.918025	0.881188	1.16931	1.43405	0.806839	1.14701	0.626652	0.842064	1.02396	0.891305	1.13351	0.946319	1.41477	1.18159	0.934324	0.849126	1.1162	0.841671	0.753329	2.1125	0.567019	0.737403	0.831013	0.893655	1.36682	1.26116	0.74661	1.35654	1.61454	0.999159	0.864404	0.760553	0.80415	1.58794	1.52968	1.44858	1.58475	1.14227	1.10948	1.02175	0.987753	0.92549	1.02694	0.999821	1.05368	1.0139	0.90489	0.856911	0.798887	0.829894	0.952465	0.914741	1.19958	0.937117	0.979617	1.21429	0.931238	1.46128	1.0125	0.921583	0.920809	1.26611	1.06235	0.931347	1.3609	0.852042	0.989334	1.06062	NA	0.895449	0.74059	1.50381	0.906466	1.56629	1.00782	0.869347	1.05536	0.851979	1.01625	1.04852	1.15101	0.797437	0.972748	0.949983	0.978742	0.979985	1.08858	1.33059	0.959057	1.46319	1.30401	1.68521	2.05102	1.94132	1.43425
AHR::ARNT_10bp_10bp_mCMV_6	TGCGTGAGGATCCTACTGCGTGGAATCCGTCCTGCGTGCAGGCCGCTTTGCGTGGATAGTACTCGGCGTTTACTATGGGAGGTCTATATAAGCAGAGCTCGTTTAGTGAACCGTCAGATC	minCMV	AHR::ARNT	10bp	10bp	6	No	No	No	No	No	mESC	1.24701	NA	NA	2.15357	2.1095	2.06957	1.36403	0.411778	1.5187	2.05992	0.736229	0.780104	1.36091	1.39697	1.10135	0.657998	1.01605	0.840287	1.00598	0.980099	0.828276	1.16287	0.803159	0.938101	0.512016	1.00101	0.798895	2.44708	0.788428	0.75619	1.22688	0.83234	1.21167	1.03394	0.895723	0.552703	0.76616	1.37068	0.377249	0.848549	1.55637	0.925721	0.659467	1.59685	0.642853	0.992671	1.15542	1.10001	1.05777	0.79275	0.772978	1.33066	1.30111	2.18632	2.41913	1.44281	1.21405	0.873675	0.856417	0.83373	0.952653	1.03141	0.903103	0.915171	0.977433	0.876594	1.00108	0.957811	0.877042	0.929372	1.29958	0.934057	0.882308	1.15295	1.0559	1.43386	1.39211	0.80603	1.01884	1.27012	0.811441	0.689839	1.12107	1.02696	0.867214	1.02451	NA	0.825747	1.14645	1.21461	1.2944	0.672618	0.872781	1.05269	1.26018	0.92216	0.895406	0.915921	0.982986	1.00843	0.901648	1.12129	0.976727	0.980066	1.00971	1.00514	1.0723	1.81479	1.61365	0.783088	2.95714	1.6993	1.61702
AHR::ARNT_10bp_10bp_minP_4	TGCGTGGAGCGGTGCATGCGTGCCGTACTCCTTGCGTGGGAGAGTATATGCGTGCGACTCACTTTAGAGGGTATATAATGGAAGCTCGACTTCCAG	minP	AHR::ARNT	10bp	10bp	4	No	No	No	No	No	mESC	1.03567	NA	NA	2.40942	2.4057	1.93154	1.54777	0.942464	1.22845	1.45903	1.42236	1.12926	1.98266	1.36846	1.44272	0.874633	1.45029	1.50214	1.72519	1.54632	1.62812	1.32084	0.853065	1.44241	0.87391	1.46293	1.3194	1.73179	1.10947	1.06497	1.39123	1.34914	1.34122	1.52139	1.36389	1.05926	0.739877	2.54078	0.554747	1.71566	1.4401	1.20487	1.39423	1.14776	1.11167	1.26621	2.74152	1.34154	1.42216	0.866661	1.55435	1.25032	1.34768	1.41668	1.68759	1.07735	0.973977	0.900832	1.48952	0.90292	1.09086	1.1132	0.882287	0.967709	0.883629	0.929421	0.963839	0.973379	0.830756	1.00525	1.20999	0.878673	0.861126	0.924764	0.716392	1.1827	1.23032	0.981683	0.927902	0.96355	0.953308	1.10438	1.06829	1.1429	1.08323	0.958928	NA	0.97895	0.763311	0.796025	1.14376	0.605036	0.854403	0.946003	0.854006	1.14836	1.18039	0.81964	1.03777	0.807002	0.883238	1.10054	1.04495	0.866217	0.867055	1.2263	1.63199	1.70177	1.65843	0.942224	2.69459	0.939125	1.16942
AHR::ARNT_10bp_10bp_minP_5	TGCGTGTCGATGGACGTGCGTGTCGCATCTCGTGCGTGGGACGAGTACTGCGTGATACTCCTCCTAGAGGGTATATAATGGAAGCTCGACTTCCAG	minP	AHR::ARNT	10bp	10bp	5	No	No	No	No	No	mESC	1.05196	NA	NA	1.29213	1.5043	1.18449	1.19051	0.936565	0.890935	0.845185	0.714694	0.615842	0.985979	1.30682	1.26223	0.944245	0.958136	1.10492	1.12964	0.784412	0.792793	1.03085	0.757694	0.778683	0.470323	0.71366	0.748257	0.686654	0.926551	0.732422	0.836361	1.359	1.01989	0.829843	1.16215	0.635875	0.612746	1.46582	0.788973	0.825647	1.14192	1.04037	1.00422	0.87585	0.517439	1.07166	1.33073	0.869233	1.01159	0.726731	0.619123	1.35459	1.39167	1.39733	1.58038	1.43762	1.32678	0.996524	1.33885	0.981364	1.04551	1.08763	1.13568	1.13102	1.2257	1.1807	0.989735	1.19329	0.971714	1.17477	1.33655	0.93206	0.952625	1.35195	1.13151	1.34481	1.20745	0.914845	1.07606	1.27081	1.65103	1.38803	1.13352	0.979767	1.04481	1.25718	NA	0.961117	0.814493	0.904638	0.941384	0.853229	1.14624	1.02441	1.28513	1.22122	1.27698	0.928196	1.52502	1.30649	1.1496	1.37784	1.20857	1.13801	1.17637	1.46172	0.951465	1.57163	2.62814	0.892048	2.27485	1.26553	1.30903
AHR::ARNT_10bp_10bp_minP_6	TGCGTGAGGATCCTACTGCGTGGAATCCGTCCTGCGTGCAGGCCGCTTTGCGTGGATAGTACTCTAGAGGGTATATAATGGAAGCTCGACTTCCAG	minP	AHR::ARNT	10bp	10bp	6	No	No	No	No	No	mESC	1.97327	NA	NA	1.9535	1.15899	1.59602	1.26059	0.878508	1.28741	1.39884	1.12655	1.52214	1.73783	1.56648	1.55599	1.0152	1.52189	1.51783	1.43892	1.20591	1.21467	1.42536	1.12373	1.25319	0.571197	1.12838	1.28407	1.29963	1.12926	1.15179	1.45661	1.32291	1.38778	1.22682	1.51291	1.75467	1.71344	1.43387	0.797734	1.31498	1.52997	1.16217	1.01091	1.3645	0.999476	1.24965	1.43977	1.91482	1.14552	1.3338	0.960759	1.66732	1.54092	2.97245	3.50968	1.59155	1.5108	1.03899	1.32192	1.05526	1.16394	1.31697	1.6376	0.936409	1.21537	1.13944	0.997249	1.05999	1.03967	1.33057	1.76511	1.09434	1.07991	1.40641	1.18498	1.43569	1.7648	1.02915	1.12354	1.37393	1.13885	1.98224	1.02545	1.06515	1.01839	1.19257	NA	1.09076	1.50545	0.955165	1.23262	1.03148	1.29723	1.17238	1.54035	1.07895	1.56963	1.43183	1.17555	1.6512	1.13962	1.68912	1.45841	1.25993	1.12491	1.20865	1.25093	1.67509	1.7158	0.940208	1.55313	0.803798	1.26236
AHR::ARNT_10bp_21bp_mCMV_4	TGCGTGGAGCGGTGCATGCGTGCCGTACTCCTTGCGTGGGAGAGTATATGCGTGGCTCGAAATCTAGTGGGTTTGGGCGTTTACTATGGGAGGTCTATATAAGCAGAGCTCGTTTAGTGAACCGTCAGATC	minCMV	AHR::ARNT	10bp	21bp	4	No	No	No	No	No	mESC	1.12695	NA	NA	1.39882	1.38126	1.26153	1.32023	0.804562	0.915442	0.683295	1.01451	0.720691	0.955159	0.880124	0.864	0.80004	0.872081	0.857088	0.968287	1.21958	1.16011	0.889781	0.933381	0.867912	0.757294	0.723051	0.75644	1.78915	0.980515	0.89625	0.81766	0.895419	0.690668	0.952014	0.996789	0.989014	0.881682	1.32433	1.02445	0.846299	0.575034	0.782039	0.93606	1.2565	0.506899	0.787291	1.19116	1.15017	0.950835	0.672956	0.74998	1.92299	1.77537	1.36568	1.66735	0.902195	0.943027	0.926243	1.09009	0.940746	1.13975	1.05831	0.989761	0.793436	0.98789	0.932522	1.06316	0.961248	0.920968	0.981249	0.927588	0.921	0.997313	1.69375	0.997046	1.0448	0.884175	0.86725	0.870874	1.02852	1.08313	0.812288	1.12231	0.841528	1.03135	1.01259	NA	1.01782	1.15993	1.06778	0.865318	0.591371	0.867821	0.9433	0.958921	1.26194	0.975747	0.936785	1.01568	0.965605	1.11707	0.866107	0.933825	0.973868	1.02206	1.34366	0.997512	1.57526	1.93843	1.27597	1.66451	2.4672	1.00022
AHR::ARNT_10bp_21bp_mCMV_5	TGCGTGTCGATGGACGTGCGTGTCGCATCTCGTGCGTGGGACGAGTACTGCGTGCGACGCTGTTTGTTACTCAGTGGCGTTTACTATGGGAGGTCTATATAAGCAGAGCTCGTTTAGTGAACCGTCAGATC	minCMV	AHR::ARNT	10bp	21bp	5	No	No	No	No	No	mESC	1.31839	NA	NA	1.10962	1.44858	1.09239	1.05007	0.742731	1.25212	1.16536	1.5623	0.749078	2.37132	2.72288	2.44554	0.796583	2.19781	4.29866	2.26567	1.75583	4.72583	3.6205	0.937734	2.67766	1.21596	2.91463	2.02737	1.3498	1.21669	2.40044	3.02826	1.81554	1.50631	3.13376	1.60019	1.90974	3.0662	8.91766	0.785458	1.17573	1.44218	1.94525	5.98239	4.04869	1.20422	4.11485	7.99101	1.78207	2.23054	2.31276	1.71636	0.960597	1.2201	1.13714	0.766431	1.14696	1.08791	0.909412	1.09219	0.84521	0.915618	0.926484	0.886847	1.0332	0.88806	1.00158	0.761241	1.15651	0.860311	1.18529	1.4278	0.900165	1.03244	1.13615	1.04802	1.16879	0.835845	1.0212	1.05635	0.961676	0.902241	0.672859	1.37274	1.01452	1.00313	1.13311	NA	0.846399	0.983716	1.25266	1.06976	1.86037	0.896033	0.769818	1.01832	1.00829	1.20041	1.11619	0.7853	0.800219	0.9359	1.07184	0.987166	0.958086	0.890954	1.06415	0.697703	1.16787	1.32923	1.3509	1.33783	1.51237	0.727731
AHR::ARNT_10bp_21bp_mCMV_6	TGCGTGAGGATCCTACTGCGTGGAATCCGTCCTGCGTGCAGGCCGCTTTGCGTGATAGACAGAAGCTGGTATAGTGGCGTTTACTATGGGAGGTCTATATAAGCAGAGCTCGTTTAGTGAACCGTCAGATC	minCMV	AHR::ARNT	10bp	21bp	6	No	No	No	No	No	mESC	1.28262	NA	NA	1.11455	0.714755	1.06365	0.738688	0.800448	0.729727	0.563388	0.732493	0.898775	1.12801	1.17682	0.975767	0.916217	1.09969	1.38352	0.792737	0.913171	1.56306	0.936486	0.963797	1.00226	0.792503	1.23121	0.867357	0.687471	1.01154	1.29303	1.35632	0.835517	0.848538	1.22738	0.809565	0.892586	1.50552	2.66927	0.795593	0.659837	0.7028	0.889291	1.88839	2.0036	0.908245	1.84747	1.8712	0.943217	0.848399	1.21061	0.845043	1.00592	0.677093	1.49292	1.68109	1.07879	0.988163	0.957052	0.937034	0.973223	0.909304	0.812083	0.859491	0.898539	0.904079	0.717264	1.01984	0.873152	0.894727	0.856917	1.08459	0.831328	1.02548	1.10023	0.907644	1.14522	1.20917	0.912999	0.83227	1.10752	0.800894	1.2381	0.911345	0.867699	0.71632	0.972476	NA	0.887226	1.13848	1.17084	0.971319	0.644876	0.800151	0.819962	1.10575	0.872988	0.923268	1.04004	0.878729	0.796234	0.832243	0.871552	0.893811	0.909796	0.979892	0.847918	0.908369	0.86804	0.560969	0.782323	0.55734	0.733889	0.90233
AHR::ARNT_10bp_21bp_minP_4	TGCGTGGAGCGGTGCATGCGTGCCGTACTCCTTGCGTGGGAGAGTATATGCGTGGCTCGAAATCTAGTGGGTTTGTAGAGGGTATATAATGGAAGCTCGACTTCCAG	minP	AHR::ARNT	10bp	21bp	4	No	No	No	No	No	mESC	0.898728	NA	NA	1.11742	1.12007	0.9065	1.34934	0.577695	1.34141	1.11627	0.621006	0.864474	0.84504	1.4643	0.857168	1.12525	1.07173	0.788154	0.850238	0.834723	0.747052	0.913195	0.583612	0.760407	0.341772	0.532381	1.01742	0.74262	0.51715	0.583033	0.991855	0.735856	0.766908	0.787837	1.17252	0.549263	0.634741	1.41012	0.928835	0.774145	0.97612	0.956453	0.459681	1.0457	0.459976	0.751543	0.882354	0.974992	0.991837	0.633463	0.678532	1.99413	1.25127	1.22498	1.31067	0.961001	1.06722	0.963604	0.975973	0.867608	0.957796	0.956746	0.953367	1.01359	0.809993	1.03026	1.04937	0.890693	0.926484	0.852288	1.02379	0.927279	0.935662	1.14113	0.853271	1.33291	1.0068	0.901188	1.02625	1.01378	0.979439	0.821301	0.991905	1.03791	1.11723	0.946262	NA	1.12454	0.861101	1.8492	1.02713	0.770391	1.00514	0.943258	0.985896	1.02179	0.915494	0.853333	0.768339	0.780837	0.8216	1.03987	0.960924	0.841161	0.886451	1.0824	1.1768	1.24085	1.11402	0.967669	1.6867	1.21194	1.41117
AHR::ARNT_10bp_21bp_minP_5	TGCGTGTCGATGGACGTGCGTGTCGCATCTCGTGCGTGGGACGAGTACTGCGTGCGACGCTGTTTGTTACTCAGTTAGAGGGTATATAATGGAAGCTCGACTTCCAG	minP	AHR::ARNT	10bp	21bp	5	No	No	No	No	No	mESC	1.26031	NA	NA	0.979622	0.800729	0.942616	1.24084	0.980577	0.489791	0.699021	1.10918	0.743282	1.24517	1.29378	1.25799	0.712654	1.12975	1.67133	1.05258	1.0913	1.54185	1.72041	0.946453	1.35845	0.586216	1.60492	1.16836	0.989598	0.961537	1.35771	1.60539	0.768046	1.02003	1.35221	1.09857	0.995842	1.45296	2.99657	0.750472	1.01515	0.899063	1.00641	2.21952	2.3759	0.818532	1.76399	2.98771	1.06594	1.06509	1.31213	1.31339	0.722158	0.976028	1.13169	0.859614	1.39154	1.37597	1.0544	1.59527	0.966674	1.06563	1.31855	1.12221	1.28986	1.28212	1.03945	1.36577	1.04496	0.987289	1.16772	1.4325	0.953615	1.14839	1.06509	1.326	1.30262	1.46175	1.02662	1.64264	1.34621	1.17995	1.53026	1.37099	1.14627	0.861798	1.35597	NA	0.985142	0.923829	1.17424	1.32332	1.22327	1.27711	1.13084	1.37701	1.3704	1.36432	0.925081	0.980181	1.04966	1.14659	1.16482	1.25998	1.09677	1.17625	0.945628	0.803459	1.1652	1.86268	0.923175	1.3342	0.637624	0.93265
AHR::ARNT_10bp_21bp_minP_6	TGCGTGAGGATCCTACTGCGTGGAATCCGTCCTGCGTGCAGGCCGCTTTGCGTGATAGACAGAAGCTGGTATAGTTAGAGGGTATATAATGGAAGCTCGACTTCCAG	minP	AHR::ARNT	10bp	21bp	6	No	No	No	No	No	mESC	2.01124	NA	NA	1.64144	1.2435	1.58213	1.1575	1.22338	1.07498	1.13763	0.90341	0.988191	1.15027	1.15966	1.41288	1.18728	1.24735	1.66048	1.58839	1.25779	1.5788	1.25621	1.58484	1.02153	1.27226	1.10801	1.05514	1.07259	1.06555	1.40319	1.12561	0.759864	1.37516	1.27735	1.16913	1.09606	1.58825	1.35218	1.06466	1.04013	0.99072	1.33006	1.6165	2.5533	1.43783	1.22607	1.46499	1.91904	1.57068	1.73754	1.49304	1.2289	1.15723	2.96905	3.43299	1.50294	1.27968	1.10588	1.09585	1.04855	1.0866	1.16579	1.15791	0.990262	0.965127	0.866722	0.922427	1.12455	0.923338	1.14425	1.53326	1.12699	1.11058	1.20307	0.986073	1.5392	1.77421	1.0384	1.24039	1.71667	1.06131	1.78338	1.13508	0.903873	1.03415	1.03901	NA	0.936766	1.08979	0.930526	0.888278	0.939617	1.14035	1.08698	1.22094	0.876192	1.06743	0.888775	0.969234	1.34304	1.18514	1.4521	0.900529	0.965942	1.02961	1.21334	1.31399	1.28765	0.914258	1.02335	0.663861	0.53744	0.951064
AHR::ARNT_10bp_21bp_Random_4	TGCGTGGAGCGGTGCATGCGTGCCGTACTCCTTGCGTGGGAGAGTATATGCGTGGCTCGAAATCTAGTGGGTTTGGGTTAGCGATCCAATTCAGCTAGATTTTAAGC	Random	AHR::ARNT	10bp	21bp	4	No	No	No	No	Yes	mESC	0.984014	NA	NA	1.11934	1.3722	0.923169	1.42699	0.648271	0.906138	1.03653	1.14353	0.468763	0.663761	0.930697	0.666229	0.805652	1.01489	0.731059	0.772563	1.33535	0.394394	0.764076	0.514751	0.981123	0.539065	0.460498	1.00426	0.696174	0.8948	0.353245	0.982672	1.19041	0.744866	0.731995	0.812128	0.614488	0.444695	0.576055	0.759555	1.17476	0.990634	0.9395	0.755695	0.606774	0.485838	0.717801	1.04905	1.02284	0.539542	0.688379	0.63639	2.41599	1.54881	1.21064	0.798349	1.12356	0.960985	0.96901	1.24217	1.07357	0.869828	1.10344	0.932144	0.936773	0.849034	0.944613	1.1111	1.02545	0.965918	0.915787	1.37931	1.00839	0.876795	1.02653	0.671758	0.948926	1.14426	0.970411	0.917281	1.04172	1.03213	1.03077	1.24605	0.886559	1.24336	0.917793	NA	0.974898	1.3293	1.03098	1.02404	0.818905	0.951187	0.907649	0.790672	1.10998	0.851289	0.694833	0.825029	0.876382	0.874832	0.939422	0.889771	1.02398	0.930955	1.14048	1.11298	0.973508	1.05876	0.835885	1.44547	0.502328	0.706667
AHR::ARNT_5bp_10bp_mCMV_1	TGCGTGTCTATTGCGTGTCAGATGCGTGTCGCCTGCGTGCGACTCACTTGGCGTTTACTATGGGAGGTCTATATAAGCAGAGCTCGTTTAGTGAACCGTCAGATC	minCMV	AHR::ARNT	5bp	10bp	1	No	No	No	No	No	mESC	1.66178	NA	NA	0.994655	0.984093	1.04185	1.58884	0.651853	1.23451	1.37118	1.35877	0.775658	1.37288	1.55866	1.58743	1.05587	1.57543	2.33881	1.75031	1.34257	2.21019	1.72719	1.24766	1.66395	1.5097	1.86291	1.56401	1.21804	1.86561	2.06306	1.72338	1.42303	1.63837	2.09542	1.57514	1.79757	1.87174	3.00939	0.873445	1.52023	1.22493	1.67496	2.59972	1.82956	1.16283	2.45332	2.21646	1.75825	1.47164	1.81026	1.51436	1.17063	1.42663	1.15091	0.962757	1.24534	1.27824	1.09406	1.5081	0.978589	1.12822	0.98625	1.06221	1.00895	1.14444	1.37125	1.04997	1.00763	0.95646	1.05897	1.33615	0.983336	1.0737	1.41516	1.13744	1.33242	1.17305	1.15235	1.03622	1.03196	1.25857	1.34614	1.06779	1.04895	1.3189	1.11573	NA	1.11014	1.21678	0.990129	1.58793	1.0598	1.15141	1.14247	1.09976	1.89656	1.61237	0.810041	1.14535	1.13497	1.31496	1.16197	1.06668	1.39296	1.15833	1.34208	0.772238	0.905271	0.842586	1.00369	0.958036	1.01245	0.994051
AHR::ARNT_5bp_10bp_mCMV_2	TGCGTGCGCTCTGCGTGAGTAGTGCGTGACTCTTGCGTGATACTCCTCCGGCGTTTACTATGGGAGGTCTATATAAGCAGAGCTCGTTTAGTGAACCGTCAGATC	minCMV	AHR::ARNT	5bp	10bp	2	No	No	No	No	No	mESC	1.62529	NA	NA	1.41316	1.38048	1.43761	1.69612	1.08966	2.07219	1.39761	2.09048	1.48079	2.02935	2.12975	1.72029	1.09484	1.89937	2.67521	2.06691	1.99633	2.17919	2.22256	2.01369	1.87515	1.68173	1.855	2.31551	2.28755	3.17647	2.46237	1.79177	1.71124	1.98243	3.17359	1.6697	2.15021	2.6292	2.79959	1.12305	1.98074	1.53071	2.3327	2.25412	1.68123	0.946108	3.31931	2.64688	2.79529	1.77006	1.98171	1.86945	1.74295	2.04018	1.30185	1.35953	1.74568	1.87814	1.54634	2.06365	1.4599	1.53659	1.70213	1.70742	1.6726	2.00018	1.44316	1.2468	1.65033	1.1598	1.85984	1.72658	1.33984	1.5131	2.03022	1.88527	2.06405	1.95252	1.64436	1.84958	1.73882	1.77602	1.77729	1.64024	1.47619	1.36119	1.79093	NA	1.45097	1.65049	2.24453	1.24136	1.70752	1.5621	1.68898	1.84748	2.96279	2.4464	1.29417	1.45311	1.767	1.82535	1.72939	1.69914	1.70138	1.64959	1.83341	1.06114	1.36127	1.23848	1.13845	1.63054	1.68477	1.43755
AHR::ARNT_5bp_10bp_mCMV_3	TGCGTGTTGGTTGCGTGGGTCCTGCGTGTGGTATGCGTGGATAGTACTCGGCGTTTACTATGGGAGGTCTATATAAGCAGAGCTCGTTTAGTGAACCGTCAGATC	minCMV	AHR::ARNT	5bp	10bp	3	No	No	No	No	No	mESC	0.931913	NA	NA	0.8515	0.928706	0.757713	0.649325	0.453298	0.639079	0.61329	0.7449	0.368662	0.493808	0.689884	0.592029	0.561407	0.652444	0.573441	0.589142	0.477745	1.0728	0.599809	1.37737	0.762824	0.560973	0.593523	0.493144	0.555247	0.639085	0.607599	0.718791	0.77209	0.590078	0.87816	0.718937	0.574528	0.47382	0.615643	0.607009	0.558277	0.643474	0.693103	0.637091	0.614272	0.629127	0.671158	0.591416	0.701028	0.574765	0.587395	0.785142	0.641624	0.733148	1.10747	1.31547	0.941749	0.998071	0.765666	0.841195	0.963153	0.840288	0.82983	0.741363	0.772499	0.696291	0.701917	0.779487	0.868245	0.871862	0.784662	0.988208	0.943795	0.809538	0.921895	0.696329	0.925497	0.935901	0.854691	0.726444	0.990149	0.772658	0.643297	0.861266	0.787264	0.753363	0.662266	NA	0.77396	0.752353	1.00361	1.05948	0.566663	0.632786	0.79089	0.779212	0.827233	0.868561	0.60616	0.753051	0.641675	0.740013	0.76291	0.736191	0.821241	0.873913	0.826327	1.34507	0.941009	0.901637	0.801261	1.27774	1.07606	0.923769
AHR::ARNT_5bp_10bp_minP_1	TGCGTGTCTATTGCGTGTCAGATGCGTGTCGCCTGCGTGCGACTCACTTTAGAGGGTATATAATGGAAGCTCGACTTCCAG	minP	AHR::ARNT	5bp	10bp	1	No	No	No	No	No	mESC	1.19899	NA	NA	1.82936	2.03976	1.69209	1.39442	0.72142	1.33547	1.59849	1.15152	0.89292	1.34427	1.58011	1.35662	1.02153	1.5188	1.33664	1.19682	1.36028	1.36665	1.43855	0.952271	1.0839	0.990852	1.16427	1.23585	1.08689	1.33913	1.08953	1.04604	1.53579	1.16881	1.57249	1.39296	1.37687	0.966311	1.67658	0.72159	1.22287	1.53303	1.00369	1.15283	0.983711	0.796995	1.28548	1.44285	1.86409	1.09767	1.06273	1.33531	1.13624	1.27272	1.39541	1.66966	1.23847	1.03297	0.939489	1.09305	0.988882	0.995575	1.02714	0.990193	0.839076	0.965985	0.949764	0.992396	0.830548	0.883423	1.01972	1.08917	0.907802	0.902022	0.963489	0.968209	1.27256	1.05461	0.933817	0.953146	1.05352	1.01429	1.19019	1.04868	0.922956	0.82	0.950402	NA	1.05188	0.809703	0.953708	1.11273	0.812052	1.00726	0.940101	0.938461	1.25489	1.10265	0.707693	0.919147	0.888714	1.01482	1.12029	0.888615	0.963678	0.951212	1.03098	0.938642	1.9699	2.07274	0.992542	3.3613	1.23131	1.38097
AHR::ARNT_5bp_10bp_minP_2	TGCGTGCGCTCTGCGTGAGTAGTGCGTGACTCTTGCGTGATACTCCTCCTAGAGGGTATATAATGGAAGCTCGACTTCCAG	minP	AHR::ARNT	5bp	10bp	2	No	No	No	No	No	mESC	1.32708	NA	NA	1.22991	1.50979	1.10812	1.80483	1.12421	1.99693	1.19159	1.53477	1.78539	2.10144	2.15166	1.35595	1.50069	1.68823	1.66663	1.50275	1.74535	1.29352	1.78703	1.35154	1.30439	1.14632	1.28658	1.60396	1.79713	2.2554	1.52453	1.26238	1.56116	1.41708	2.02448	1.74443	1.40992	1.59773	1.77797	1.14484	1.4182	1.41724	1.86968	1.43031	1.13171	0.840782	2.33798	2.1032	2.31798	1.72355	1.32033	1.34495	2.26852	2.64578	1.45336	1.21694	1.85717	1.98941	1.4038	2.00781	1.3148	1.45235	1.57946	1.7954	1.56821	1.77079	1.57468	1.2414	1.71426	1.04272	1.92124	2.22058	1.16972	1.4798	2.04448	2.28256	2.12779	2.0235	1.33468	1.86233	1.95942	1.72465	1.96678	1.82797	1.53018	1.33763	1.9365	NA	1.50418	1.46931	1.23095	1.16617	1.97101	1.82932	1.81558	2.0747	2.19573	2.36182	1.45483	1.26966	1.86232	1.91895	2.00737	1.7644	1.79713	1.62951	1.52451	1.02307	1.06103	1.06155	1.14568	1.04373	1.0434	1.23351
AHR::ARNT_5bp_10bp_minP_3	TGCGTGTTGGTTGCGTGGGTCCTGCGTGTGGTATGCGTGGATAGTACTCTAGAGGGTATATAATGGAAGCTCGACTTCCAG	minP	AHR::ARNT	5bp	10bp	3	No	No	No	No	No	mESC	1.14412	NA	NA	1.13986	1.00053	1.0788	0.946779	0.597142	0.837623	0.923272	0.808118	0.840185	0.818919	0.856506	0.961649	1.07444	0.883027	0.730594	0.971879	1.08573	0.707879	0.864811	0.749253	0.834373	0.786944	0.809489	0.829861	0.78985	0.726941	0.929326	0.7141	0.868669	0.978243	0.902422	0.928375	0.688248	0.845395	0.829869	1.27367	1.02499	1.03666	0.791046	0.868793	0.71258	0.674295	0.605162	0.839663	0.979944	0.930591	1.06945	0.921046	1.13766	1.01624	1.15524	1.22487	1.22856	1.14836	1.03283	1.38981	0.934664	1.08771	1.05804	0.966162	1.13201	1.03172	1.13815	1.09933	1.03356	0.913701	1.04213	1.28235	0.914352	1.02951	1.23097	0.981069	1.18212	1.24844	0.96069	0.93896	1.24568	1.06703	1.13759	0.896419	0.985463	0.958861	1.03848	NA	1.02901	0.946078	0.91114	1.06556	0.684663	0.98243	0.961241	0.953464	1.22949	1.26158	0.960918	0.862639	0.946506	0.887166	0.960555	1.06465	0.987765	1.08916	1.16106	1.13831	1.18736	1.09473	0.83243	1.42795	0.965511	1.30154
AHR::ARNT_5bp_21bp_mCMV_1	TGCGTGTCTATTGCGTGTCAGATGCGTGTCGCCTGCGTGGCTCGAAATCTAGTGGGTTTGGGCGTTTACTATGGGAGGTCTATATAAGCAGAGCTCGTTTAGTGAACCGTCAGATC	minCMV	AHR::ARNT	5bp	21bp	1	No	No	No	No	No	mESC	1.53295	NA	NA	1.60929	1.51257	1.46711	1.80118	0.975707	1.75529	1.0812	1.53262	1.40371	1.57161	2.18478	1.29886	1.66968	1.65602	1.37742	1.00755	1.42836	1.33549	1.24888	1.10225	1.29635	1.2336	1.17976	1.19195	1.12234	1.30415	1.50718	1.2544	1.20488	1.10083	1.73648	1.46316	1.40512	1.22954	1.20364	1.01998	1.38853	1.23613	1.1943	1.30676	0.94156	1.0502	1.2892	1.51289	1.43444	1.11924	1.21079	1.06596	2.7331	2.3395	1.89263	1.98163	1.30856	1.30854	1.10552	1.51966	1.07853	1.24979	1.1449	1.31719	1.28735	1.25416	1.22953	1.17923	1.29025	1.00132	1.36669	1.21468	1.04636	1.07784	1.70782	1.32502	1.18613	1.21087	1.09572	1.31302	1.01621	1.46516	1.39365	1.35341	1.21833	1.12223	1.2617	NA	1.26129	1.50847	1.32748	0.930604	1.26741	1.28618	1.38232	1.41487	1.88973	1.44241	1.1229	0.993714	1.15851	1.26845	1.58615	1.12294	1.21191	1.21133	1.43704	1.37213	1.62963	1.6731	1.72978	2.25184	1.82202	1.43339
AHR::ARNT_5bp_21bp_mCMV_2	TGCGTGCGCTCTGCGTGAGTAGTGCGTGACTCTTGCGTGCGACGCTGTTTGTTACTCAGTGGCGTTTACTATGGGAGGTCTATATAAGCAGAGCTCGTTTAGTGAACCGTCAGATC	minCMV	AHR::ARNT	5bp	21bp	2	No	No	No	No	No	mESC	2.47548	NA	NA	2.69298	3.29268	2.90383	4.41324	2.24554	3.44146	3.63281	3.99532	2.22969	4.78769	6.49337	4.72	2.55984	5.1143	7.59983	5.52297	4.72216	6.80283	6.78844	2.88524	4.94859	3.1801	5.57203	5.97274	5.76171	4.73179	5.99783	6.87979	5.52295	4.9662	8.31134	4.81666	4.70039	7.71761	12.906	1.94667	5.32536	4.62168	4.8852	9.36391	5.41055	2.38202	8.99958	15.8701	5.22754	4.78261	4.34077	3.73329	2.42775	2.85859	1.76922	1.78077	1.89201	1.9907	1.67448	2.2681	1.51424	1.71224	2.01133	1.88439	1.61135	1.9833	1.8128	1.37442	1.70859	1.30856	2.21075	1.71438	1.32773	1.70449	2.24766	2.08279	1.96314	1.85844	1.98792	1.82901	1.84243	1.76417	2.15754	1.91585	1.67555	1.55618	1.98245	NA	1.68892	2.54239	1.94349	1.42555	1.77681	1.83483	1.86777	1.95528	2.54065	2.4575	1.44611	1.64635	2.0532	2.2526	1.98255	2.02872	1.83506	1.78177	1.89074	0.902362	2.56053	2.68691	1.51091	3.73505	1.77844	1.88428
AHR::ARNT_5bp_21bp_mCMV_3	TGCGTGTTGGTTGCGTGGGTCCTGCGTGTGGTATGCGTGATAGACAGAAGCTGGTATAGTGGCGTTTACTATGGGAGGTCTATATAAGCAGAGCTCGTTTAGTGAACCGTCAGATC	minCMV	AHR::ARNT	5bp	21bp	3	No	No	No	No	No	mESC	0.999066	NA	NA	0.869194	0.524863	0.782863	0.74758	0.623866	0.877382	0.670855	0.919247	1.08325	0.688496	0.695003	0.987723	0.960284	0.771863	0.920263	0.794296	0.919294	0.823175	0.867364	0.671764	0.951038	0.912404	1.05013	0.862349	0.497108	1.26212	0.826712	0.624767	0.751941	0.765382	0.866819	0.737573	0.833124	1.00503	1.06249	0.704201	0.897079	0.951668	0.723366	1.00891	0.727317	0.637625	0.779666	0.775284	0.821455	0.710121	0.858824	0.738445	0.712112	0.653868	1.48863	1.68432	1.00699	0.811997	0.783326	0.833746	0.782243	0.733759	0.719457	0.631675	0.648304	0.882206	0.638066	0.825502	0.706372	0.918635	0.748928	0.736014	0.810226	0.753498	0.697691	0.629287	0.982531	0.706371	0.717613	0.760381	0.876779	0.882839	0.752641	0.771399	0.670628	0.838543	0.766506	NA	0.758184	1.08837	0.856879	1.03923	0.938841	0.685983	0.61239	0.573409	1.05617	0.898215	0.761403	0.75399	0.616271	1.04461	0.767014	0.737761	0.639145	0.675093	1.10921	0.868939	0.955635	0.962478	1.0381	1.09347	0.963853	0.749605
AHR::ARNT_5bp_21bp_minP_1	TGCGTGTCTATTGCGTGTCAGATGCGTGTCGCCTGCGTGGCTCGAAATCTAGTGGGTTTGTAGAGGGTATATAATGGAAGCTCGACTTCCAG	minP	AHR::ARNT	5bp	21bp	1	No	No	No	No	No	mESC	0.941697	NA	NA	0.86295	0.531449	0.729402	0.936465	0.638826	0.865196	0.786376	0.767852	0.898399	0.653971	1.18767	0.80377	0.773854	0.911094	0.811643	0.697108	0.799759	0.928165	0.788515	0.591373	0.69218	0.615121	0.739723	0.855724	0.729815	0.788414	0.65855	0.681594	0.80287	0.726797	0.624306	0.723703	0.65853	0.781637	0.602791	0.590917	0.622261	0.7986	0.707365	0.615563	0.542548	0.543269	0.786167	0.814702	0.927522	0.69039	0.787128	0.897154	0.780164	0.891413	1.10912	1.23832	1.18139	1.07811	0.909616	1.06988	0.849186	0.954295	0.925137	0.892501	0.892426	0.779944	0.985573	0.973841	0.936552	0.898821	0.933081	1.07367	0.912727	1.01515	1.12902	0.877073	1.00873	1.11536	0.908966	0.907852	1.08564	1.30256	0.830112	0.876973	1.11566	0.96692	0.919802	NA	0.987713	0.941383	1.0496	0.93872	0.989992	0.913115	0.939655	0.971936	1.32394	1.09507	0.962845	0.898499	0.921214	0.839725	0.888144	0.904715	0.880437	0.91949	1.05821	1.16559	0.911886	0.787249	0.768366	0.884929	0.690017	1.03751
AHR::ARNT_5bp_21bp_minP_2	TGCGTGCGCTCTGCGTGAGTAGTGCGTGACTCTTGCGTGCGACGCTGTTTGTTACTCAGTTAGAGGGTATATAATGGAAGCTCGACTTCCAG	minP	AHR::ARNT	5bp	21bp	2	No	No	No	No	No	mESC	1.12935	NA	NA	1.28401	1.05904	1.08024	2.05767	1.34797	1.69863	2.05961	2.13762	1.24383	2.43491	3.02114	2.22269	2.04469	2.55284	2.84893	2.25914	2.13855	2.25625	2.52944	1.88511	2.31786	1.64033	2.16606	2.65396	3.26886	2.27772	2.64192	2.23456	2.43523	1.95731	2.86778	2.18452	2.09093	2.90703	4.42097	1.12769	2.07623	2.33887	2.28623	3.65061	2.52849	1.51572	3.32624	4.20246	3.12112	2.48887	2.3123	1.90987	1.15393	1.27807	1.08627	1.01177	1.46531	1.54187	1.14634	1.45432	1.0165	1.24093	1.35832	1.1834	1.19457	1.25185	1.47851	1.03617	1.31822	1.03791	1.36812	1.81161	1.02649	1.33884	1.62826	1.56592	1.52249	1.57247	1.18871	1.47438	1.63855	1.66859	1.30042	1.31686	1.13774	1.06564	1.30675	NA	1.52399	1.37714	1.14156	1.49265	1.49161	1.51978	1.38796	1.51772	1.55195	1.69246	1.18425	1.22242	1.31027	1.30418	1.59468	1.39209	1.32642	1.30652	1.42088	1.01978	1.14421	1.17947	0.81254	1.52295	0.758132	1.04464
AHR::ARNT_5bp_21bp_minP_3	TGCGTGTTGGTTGCGTGGGTCCTGCGTGTGGTATGCGTGATAGACAGAAGCTGGTATAGTTAGAGGGTATATAATGGAAGCTCGACTTCCAG	minP	AHR::ARNT	5bp	21bp	3	No	No	No	No	No	mESC	0.957753	NA	NA	0.959525	0.735093	0.927448	1.15228	0.746453	0.93442	0.621235	0.820887	0.800475	0.983122	1.51196	0.740253	0.797295	0.95006	0.838517	0.882059	0.912864	0.766742	0.804095	0.742267	0.85256	0.459957	0.553697	0.805861	0.698224	1.1519	0.880694	0.998275	0.84153	0.708473	0.862742	1.01857	0.940731	0.843189	0.89615	1.4811	0.77048	0.862718	0.805288	0.91093	0.9089	0.642074	0.691522	0.820192	0.87795	0.796394	0.947362	0.840948	1.04539	1.07769	0.935852	0.929684	1.03241	0.934596	0.966597	1.01718	0.85802	0.935987	0.927712	0.85587	0.845249	0.828689	1.04059	0.821002	0.883081	0.968888	0.872803	1.0551	0.947059	0.984354	0.892653	0.780964	1.16102	0.974396	0.866763	0.846135	0.952382	1.13981	0.760874	1.05692	0.851862	0.848608	0.847757	NA	0.879064	0.891853	0.983885	1.43623	0.777045	0.816382	0.909587	0.892355	1.22518	1.00658	0.802371	1.00625	0.924153	0.742871	0.867717	0.670385	0.846553	0.884628	1.10903	0.891224	0.789598	0.733933	1.31232	0.616243	0.562463	0.720126
AHR::ARNT_neg_10bp_10bp_mCMV_4	TGAGAGGAGCGGTGCATGAGAGCCGTACTCCTTGAGAGGGAGAGTATATGAGAGCGACTCACTTGGCGTTTACTATGGGAGGTCTATATAAGCAGAGCTCGTTTAGTGAACCGTCAGATC	minCMV	AHR::ARNT_neg	10bp	10bp	4	No	Yes	No	No	No	mESC	1.32689	NA	NA	1.42696	1.85986	1.19146	1.32894	0.832607	1.80864	0.882497	1.7041	1.27392	1.0875	0.718335	1.64481	0.729564	1.06146	0.770652	1.07413	0.983393	1.06866	1.13061	0.780518	0.844711	0.62201	0.58318	0.929735	1.13467	1.22449	0.531312	1.25604	0.674905	0.71437	0.798419	0.827194	0.925721	0.500952	0.967547	0.782973	1.02213	1.03689	1.22506	0.48108	0.599559	0.558882	0.870063	0.9089	0.789297	0.908823	0.703204	0.919898	1.3003	1.68595	1.50946	2.29721	1.32732	1.19825	1.08216	1.01015	1.04041	1.12488	1.16104	1.03069	1.08605	0.961372	1.16266	1.12085	1.14542	0.932475	1.05423	1.19344	0.978589	1.15425	1.05269	1.01626	1.42356	1.36943	0.939569	1.12133	1.13016	0.82389	0.985658	1.37174	1.04439	1.14938	1.10605	NA	1.21663	1.11314	1.32361	1.07686	0.621681	1.04877	1.24247	1.09927	1.10706	0.968784	1.1769	1.1745	1.16818	1.21102	1.21213	0.953862	1.15794	1.04463	0.996022	1.20194	1.77075	1.60286	1.11925	2.16845	1.12677	1.49969
AHR::ARNT_neg_10bp_10bp_mCMV_5	TGAGAGTCGATGGACGTGAGAGTCGCATCTCGTGAGAGGGACGAGTACTGAGAGATACTCCTCCGGCGTTTACTATGGGAGGTCTATATAAGCAGAGCTCGTTTAGTGAACCGTCAGATC	minCMV	AHR::ARNT_neg	10bp	10bp	5	No	Yes	No	No	No	mESC	1.38712	NA	NA	1.21696	0.891485	1.16455	1.65263	0.773942	1.25746	0.841981	0.843736	1.09034	0.822241	0.862021	0.96004	1.02233	0.665914	1.14831	1.15268	1.20016	0.886239	0.780954	1.05597	0.815666	0.974951	0.877267	1.11673	1.13213	0.976374	1.18621	0.974084	0.834144	0.832313	0.953685	0.977014	1.06661	0.716201	1.38011	1.1042	0.952627	0.996051	1.01606	0.834169	0.744223	0.668503	1.21508	1.07776	0.91197	1.15903	1.03996	1.11249	1.65709	1.88001	1.26414	1.54137	1.79634	1.55553	1.38426	1.66902	1.31016	1.3163	1.52922	1.55173	1.48836	1.67811	1.2044	1.49025	1.39156	1.13918	1.88206	1.65679	1.19937	1.30179	1.57517	1.39808	1.81137	1.39516	1.44494	1.39579	1.46815	1.67487	1.41499	1.44214	1.6728	1.31808	1.53139	NA	1.39447	1.60223	1.64708	1.17994	1.08994	1.53021	1.81104	1.60985	1.43359	1.79338	1.66925	1.42977	1.54984	1.52556	1.74804	1.83145	1.39331	1.6844	1.46907	0.902614	1.41705	1.73157	1.46026	1.77079	1.38843	1.39687
AHR::ARNT_neg_10bp_10bp_mCMV_6	TGAGAGAGGATCCTACTGAGAGGAATCCGTCCTGAGAGCAGGCCGCTTTGAGAGGATAGTACTCGGCGTTTACTATGGGAGGTCTATATAAGCAGAGCTCGTTTAGTGAACCGTCAGATC	minCMV	AHR::ARNT_neg	10bp	10bp	6	No	Yes	No	No	No	mESC	1.21427	NA	NA	1.4965	1.73732	1.40666	2.28026	0.746303	1.07717	1.36824	1.14006	1.15356	1.27681	1.91241	1.22395	1.10135	1.36111	1.00698	1.47451	1.95565	1.50748	1.49484	1.07255	1.07434	0.744519	0.601183	1.17237	0.933145	1.17532	0.604207	1.14328	2.60552	1.04753	1.13861	1.3805	1.02761	0.93509	1.38406	1.05337	1.77388	1.79515	1.60832	0.898992	1.11626	0.896236	1.47562	1.67245	1.7249	1.29881	0.731151	0.935717	2.03575	1.59828	1.65256	1.90748	1.85433	1.56162	1.45924	1.28724	1.21652	1.54946	1.29055	1.3959	1.22236	1.24565	1.34607	1.28087	1.5206	1.0474	1.52956	1.77362	1.21022	1.47874	1.47829	1.58785	1.97187	1.83921	1.19861	1.39687	1.41618	0.933115	1.16982	1.96117	1.32151	1.20655	1.42471	NA	1.29718	1.51093	1.06459	1.13217	0.904434	1.41565	1.47687	1.47678	1.12228	1.31737	1.31627	1.34349	1.52143	1.34565	1.51768	1.47879	1.48936	1.22289	1.82994	1.23117	1.30479	1.1541	1.30162	1.30927	0.85338	1.24162
AHR::ARNT_neg_10bp_10bp_minP_4	TGAGAGGAGCGGTGCATGAGAGCCGTACTCCTTGAGAGGGAGAGTATATGAGAGCGACTCACTTTAGAGGGTATATAATGGAAGCTCGACTTCCAG	minP	AHR::ARNT_neg	10bp	10bp	4	No	Yes	No	No	No	mESC	0.967797	NA	NA	1.10375	0.833774	1.06204	1.24745	1.00111	1.2755	1.04231	1.19694	2.08957	1.05846	1.50353	0.886182	1.86508	1.04308	1.23909	1.09285	0.886999	0.96585	1.28407	1.25997	1.2159	1.19579	0.708797	1.20947	0.853504	0.956022	0.877781	0.746911	1.00096	0.798345	0.878649	1.13674	0.881267	0.921252	1.26087	0.940923	1.18906	1.20741	1.02979	1.23668	0.582301	0.840694	0.907399	0.88885	0.989341	1.37244	0.850994	1.19967	1.04321	1.12015	1.06013	0.867601	1.46615	1.39195	1.08627	1.21073	1.83071	1.05999	1.02468	1.16718	1.09559	1.15597	1.17396	1.00044	1.23675	0.96667	1.25987	1.3433	1.03715	1.06512	1.03821	0.981883	1.37764	1.30105	1.10383	1.22978	1.33814	1.42357	1.02898	1.46021	1.15588	1.08486	1.04603	NA	1.13444	1.34729	0.837009	1.00607	2.03228	1.15268	1.31427	1.1915	1.19646	1.11263	1.12667	1.16386	1.13072	1.08431	1.19654	1.06925	1.20339	1.06663	1.77307	1.26832	1.18125	1.06347	1.1891	1.12493	0.888035	0.916995
AHR::ARNT_neg_10bp_10bp_minP_5	TGAGAGTCGATGGACGTGAGAGTCGCATCTCGTGAGAGGGACGAGTACTGAGAGATACTCCTCCTAGAGGGTATATAATGGAAGCTCGACTTCCAG	minP	AHR::ARNT_neg	10bp	10bp	5	No	Yes	No	No	No	mESC	1.14688	NA	NA	1.19918	1.01917	1.00946	0.988375	0.850521	1.38693	1.16167	0.71053	1.15965	1.12509	1.13232	1.04336	1.36846	0.960683	0.999039	0.874238	1.69575	0.916616	0.865074	1.02821	1.27398	0.76435	1.17487	0.76193	1.6438	0.812595	0.792157	0.884845	0.944326	0.924076	1.12804	1.66275	0.600989	1.1411	1.07543	0.870546	1.15676	1.21694	0.835833	0.893542	0.708278	0.628542	1.01392	1.4533	1.10811	1.20365	1.23891	0.754561	0.825857	0.759944	1.81731	1.84922	1.69172	1.46925	1.26282	1.2454	1.05022	1.21196	1.42006	1.40406	1.35665	1.53996	1.29213	1.08377	1.42582	1.07115	1.58728	1.4156	1.02979	1.50931	1.54342	1.29422	1.65031	1.65227	1.00788	1.39263	1.60171	1.34046	1.70114	1.47963	1.22723	1.38952	1.38425	NA	1.29374	1.30798	1.1059	1.26385	1.04882	1.48966	1.43289	1.78712	1.33284	1.63725	1.08109	1.40285	1.55911	1.626	1.41268	1.47469	1.43552	1.18335	1.3728	1.07247	1.25918	1.19117	1.16239	1.69144	0.816451	1.15927
AHR::ARNT_neg_10bp_10bp_minP_6	TGAGAGAGGATCCTACTGAGAGGAATCCGTCCTGAGAGCAGGCCGCTTTGAGAGGATAGTACTCTAGAGGGTATATAATGGAAGCTCGACTTCCAG	minP	AHR::ARNT_neg	10bp	10bp	6	No	Yes	No	No	No	mESC	1.28025	NA	NA	1.21556	0.461882	1.19179	0.948291	0.998879	0.720563	0.528099	0.761202	1.05799	0.891677	0.981241	1.04239	1.20596	0.76937	0.908994	1.12501	1.31398	0.891736	0.732706	0.962025	0.97968	0.764409	0.902441	0.942957	0.75386	0.827422	1.12452	0.80567	0.870322	1.0216	0.750735	0.795859	0.826163	1.04265	1.30645	0.764089	0.710276	1.0361	0.847138	0.927547	1.01861	0.929232	1.009	1.19522	0.925743	0.694998	1.05415	1.08695	0.830548	0.800922	2.2139	2.58433	1.7482	1.7476	1.13363	1.40515	1.19487	1.42984	1.34343	1.33278	1.46408	1.28137	1.29088	1.34431	1.38358	1.01508	1.42057	1.73325	1.06065	1.21493	1.66162	1.41394	1.98832	2.02838	1.12634	1.33383	1.82669	1.09664	1.30511	1.34418	1.30486	1.07157	1.41948	NA	1.32658	1.64383	1.00812	1.22068	1.77176	1.51786	1.74915	1.5204	1.31237	1.49359	1.08471	1.24094	1.35681	1.56215	1.41724	1.34588	1.38224	1.19117	1.32335	0.929557	0.795236	0.945437	1.2911	0.803438	0.613282	0.877386
AHR::ARNT_neg_10bp_21bp_mCMV_4	TGAGAGGAGCGGTGCATGAGAGCCGTACTCCTTGAGAGGGAGAGTATATGAGAGGCTCGAAATCTAGTGGGTTTGGGCGTTTACTATGGGAGGTCTATATAAGCAGAGCTCGTTTAGTGAACCGTCAGATC	minCMV	AHR::ARNT_neg	10bp	21bp	4	No	Yes	No	No	No	mESC	1.33162	NA	NA	1.19779	0.865619	1.25278	1.29256	0.551157	0.807284	1.05292	0.882331	0.625615	0.589944	1.198	0.704371	1.22316	0.700182	0.78594	0.755531	0.998868	1.0776	0.997874	1.02667	0.780629	0.634616	0.813906	0.62088	1.06973	1.38559	0.739898	0.887187	0.856552	0.662505	0.75122	0.823893	0.781759	0.895205	0.975423	0.555416	0.703399	0.685324	0.820649	0.552898	0.744524	0.574311	0.746596	0.704779	0.875032	0.911236	0.551897	0.684768	1.44845	2.18626	1.16955	1.53276	1.43367	1.35561	1.17596	1.02036	1.272	1.32625	1.44685	1.27573	1.28269	1.20114	1.50246	1.31372	1.57103	1.16963	1.35603	1.09935	1.03756	0.999506	1.13127	1.20813	1.57057	1.29015	1.1669	1.17531	1.28482	0.996393	1.52676	1.01145	1.37744	1.03081	1.34855	NA	1.36826	1.27122	1.39909	1.04746	1.51532	1.10979	1.46394	1.20318	1.1135	1.20655	1.20953	0.967744	1.1906	1.42818	1.25259	1.26217	1.33502	1.44453	1.45456	1.43606	1.23803	1.27449	1.35854	1.01467	1.11697	1.11765
AHR::ARNT_neg_10bp_21bp_mCMV_5	TGAGAGTCGATGGACGTGAGAGTCGCATCTCGTGAGAGGGACGAGTACTGAGAGCGACGCTGTTTGTTACTCAGTGGCGTTTACTATGGGAGGTCTATATAAGCAGAGCTCGTTTAGTGAACCGTCAGATC	minCMV	AHR::ARNT_neg	10bp	21bp	5	No	Yes	No	No	No	mESC	1.23655	NA	NA	0.975225	0.673806	0.874194	1.16879	0.812221	1.01507	0.688881	0.819187	0.610533	0.800874	1.2203	1.01589	1.34688	0.898159	1.01275	1.13663	0.755528	0.99904	0.967184	0.537575	1.00437	0.707235	0.782186	1.02882	0.632809	1.27867	0.99546	1.43754	1.29231	1.2821	1.29732	1.10972	1.00655	1.30785	0.779202	0.962216	1.18133	1.01315	1.30417	1.58206	1.0491	0.888129	1.0415	1.22392	0.78382	0.962246	0.6991	0.937289	0.860159	0.686045	1.16474	0.997736	1.36523	1.33868	1.21286	1.16952	1.24617	1.03897	1.2811	1.37033	1.30652	1.23397	1.20449	0.910316	1.16392	1.01591	1.41231	1.41276	1.14604	1.43899	1.13582	1.40809	1.29705	1.47663	1.13007	1.27684	1.28104	1.35087	1.35962	1.24949	1.31608	1.19869	1.42265	NA	1.48085	1.14488	1.27289	1.16644	1.56982	1.26295	1.22946	1.43498	1.20485	1.31251	1.0082	1.05814	1.96875	1.43145	1.33338	1.56801	1.32168	1.42147	1.41254	1.17611	1.19929	1.27579	0.908472	1.43592	0.842771	1.02281
AHR::ARNT_neg_10bp_21bp_mCMV_6	TGAGAGAGGATCCTACTGAGAGGAATCCGTCCTGAGAGCAGGCCGCTTTGAGAGATAGACAGAAGCTGGTATAGTGGCGTTTACTATGGGAGGTCTATATAAGCAGAGCTCGTTTAGTGAACCGTCAGATC	minCMV	AHR::ARNT_neg	10bp	21bp	6	No	Yes	No	No	No	mESC	1.00684	NA	NA	0.910796	0.579868	0.878889	1.01019	1.01906	0.688654	0.748006	0.661445	0.936228	0.604069	0.84177	0.736618	1.40657	0.615577	0.870298	0.542179	0.722758	1.0646	1.04925	0.546148	0.587148	0.502874	0.776577	0.616956	0.735779	0.710275	0.739515	0.659956	1.00222	0.770492	0.659776	0.763854	0.677205	0.564899	0.632002	0.578011	0.91018	0.977521	0.508621	0.823529	1.06765	0.692021	0.570021	0.584122	0.806608	0.471836	0.906732	0.63115	1.01536	1.0253	1.04282	1.30698	1.74998	1.36699	0.995197	1.37558	0.887407	1.08887	1.14538	0.989035	0.967986	0.9742	1.10241	0.966271	1.01913	0.835035	1.10747	1.39466	0.913146	0.93792	1.03982	0.88666	1.49295	1.46322	0.965279	1.14102	1.50455	0.741097	1.02473	1.05823	1.13086	0.900602	1.06978	NA	0.959896	0.986358	0.75516	0.96943	1.41953	1.18954	0.889741	1.12	0.8966	1.14232	0.970008	0.935237	1.34642	0.978239	1.0688	1.13302	1.0099	1.19063	0.811473	0.895115	0.928028	1.8608	0.794525	1.15758	0.957949	0.968202
AHR::ARNT_neg_10bp_21bp_minP_4	TGAGAGGAGCGGTGCATGAGAGCCGTACTCCTTGAGAGGGAGAGTATATGAGAGGCTCGAAATCTAGTGGGTTTGTAGAGGGTATATAATGGAAGCTCGACTTCCAG	minP	AHR::ARNT_neg	10bp	21bp	4	No	Yes	No	No	No	mESC	1.0605	NA	NA	1.39349	1.32872	1.11953	1.23533	0.956569	1.09439	1.93386	1.21346	1.05749	1.45458	0.714189	0.892023	1.27158	1.49436	1.27661	1.21918	1.46188	1.03659	1.37478	0.863808	1.35613	1.07225	1.01088	0.908983	1.29275	1.36111	1.03987	1.64421	1.17327	1.89317	1.22241	1.31709	1.13566	1.06854	2.11106	0.871949	1.24605	2.03215	1.10208	1.32688	1.91413	1.03289	1.24682	1.03537	1.68993	0.657115	0.865857	1.06129	0.981855	0.841627	1.27784	1.10045	1.2173	1.1033	1.02858	1.03922	0.958288	1.08594	0.884139	0.929694	1.00792	0.92532	1.20768	1.00017	1.07533	0.89979	1.13104	1.21909	0.98001	1.01668	1.23695	1.19437	1.3333	1.03171	1.00706	0.882657	1.22616	0.982211	0.869896	0.953345	0.967131	1.24239	1.04891	NA	1.09025	1.48468	1.1477	1.03825	0.844031	1.07012	1.00718	1.07318	1.2327	1.17279	0.887311	1.15896	0.856801	1.08433	0.997331	1.03516	1.02402	1.05651	0.928356	1.32045	1.60925	1.4619	0.956101	1.89051	0.975137	1.35216
AHR::ARNT_neg_10bp_21bp_minP_5	TGAGAGTCGATGGACGTGAGAGTCGCATCTCGTGAGAGGGACGAGTACTGAGAGCGACGCTGTTTGTTACTCAGTTAGAGGGTATATAATGGAAGCTCGACTTCCAG	minP	AHR::ARNT_neg	10bp	21bp	5	No	Yes	No	No	No	mESC	1.1097	NA	NA	1.23966	1.47404	1.26045	1.25024	0.841606	1.11137	1.14817	1.07445	0.959227	1.23035	1.19345	1.00016	1.21129	0.891635	1.10694	1.30985	1.37235	0.898743	0.995772	0.958619	1.01051	0.645462	0.990907	0.874453	1.26326	1.03889	0.810474	1.12573	1.18991	0.784424	1.30245	1.04727	1.04308	0.552482	1.29065	0.861154	1.25865	1.00954	1.17463	1.06273	1.05474	0.948276	1.10677	1.40754	1.18495	1.26897	1.2127	0.952312	0.892099	1.1357	1.3438	1.47132	1.57884	1.7226	1.19007	1.45578	1.12983	1.44574	1.4691	1.43966	1.29736	1.44925	1.28863	1.527	1.37029	1.04652	1.65148	1.77121	1.06988	1.3901	1.26209	1.45763	1.65401	1.65309	1.22585	1.64916	1.51136	1.53648	1.36246	1.36276	1.32478	1.12764	1.71716	NA	1.26308	1.50568	1.16397	1.13033	0.679484	1.60341	1.69478	1.49692	1.44389	1.78077	1.20954	1.19498	1.34005	1.46696	1.44441	1.79778	1.42301	1.3259	1.32834	0.945686	1.20976	1.05209	0.748294	1.49238	1.00927	0.899815
AHR::ARNT_neg_10bp_21bp_minP_6	TGAGAGAGGATCCTACTGAGAGGAATCCGTCCTGAGAGCAGGCCGCTTTGAGAGATAGACAGAAGCTGGTATAGTTAGAGGGTATATAATGGAAGCTCGACTTCCAG	minP	AHR::ARNT_neg	10bp	21bp	6	No	Yes	No	No	No	mESC	1.26169	NA	NA	1.42548	0.747957	1.22742	1.05442	0.855737	1.08385	0.932472	1.07149	1.61563	1.21587	1.30298	1.01591	1.59662	1.51563	1.1377	1.25855	1.67903	1.32058	1.19045	1.20189	1.27405	0.808489	1.17173	1.1047	0.99328	0.770287	1.09148	1.05565	1.2736	1.13747	1.04778	1.20634	1.05636	1.00802	1.11003	1.61637	0.876284	1.01219	1.05719	1.19097	0.959778	0.917852	1.08063	1.10517	1.53221	1.23308	1.03146	1.51584	0.812582	1.23509	1.70178	2.05014	1.71872	1.60123	1.03543	1.30377	1.11527	1.35792	1.2882	1.12697	1.12188	1.2488	1.05964	0.995727	1.19289	1.02764	1.44703	1.54211	1.10867	1.04715	1.06651	1.86288	1.81157	2.09438	1.19715	1.23186	1.78905	1.00787	1.41899	1.21932	1.15811	0.867931	1.33917	NA	1.13401	1.12083	1.0953	1.1282	1.9209	1.47731	1.16028	1.62179	1.10466	0.997565	1.28209	1.30288	1.17081	1.30634	1.35586	1.34341	1.21081	0.97141	1.05281	0.953935	1.34438	1.20279	1.26941	1.31935	0.785724	1.15673
AHR::ARNT_neg_10bp_21bp_Random_4	TGAGAGGAGCGGTGCATGAGAGCCGTACTCCTTGAGAGGGAGAGTATATGAGAGGCTCGAAATCTAGTGGGTTTGGGTTAGCGATCCAATTCAGCTAGATTTTAAGC	Random	AHR::ARNT_neg	10bp	21bp	4	No	Yes	No	No	Yes	mESC	0.967884	NA	NA	1.39874	1.49664	1.19729	1.40156	0.599634	1.2036	0.790869	1.00655	0.659309	1.21602	0.810711	1.08241	0.903288	1.22212	1.13681	0.836269	1.24344	0.811952	1.13286	0.735144	1.02287	0.762421	0.878126	1.02424	0.762151	0.659075	0.73119	1.0259	0.860027	1.10658	0.740719	1.1581	1.08776	0.767996	1.13682	0.828625	1.27406	1.5333	1.03125	0.617534	0.49453	0.997125	0.947707	0.818125	0.94565	0.820827	0.718092	1.00442	1.92251	1.3448	1.45118	1.53948	1.31846	1.17574	0.957263	1.14584	1.00822	1.05632	0.997601	1.14512	1.04831	0.938661	0.958698	1.12801	0.880371	0.921819	1.06535	1.47156	0.921368	0.97985	1.01794	0.973213	1.37509	1.19936	0.935805	1.05989	1.28655	1.03709	0.965	1.24753	0.938196	0.999301	1.03888	NA	0.951732	0.833868	1.06486	0.887184	1.04697	1.15131	1.02174	0.982411	1.03595	1.09496	0.805335	0.892297	1.05307	1.47902	0.988825	0.938898	0.989239	0.888764	1.03438	1.00681	1.6139	2.00433	0.887344	2.15161	1.90136	1.15688
AHR::ARNT_neg_5bp_10bp_mCMV_1	TGAGAGTCTATTGAGAGTCAGATGAGAGTCGCCTGAGAGCGACTCACTTGGCGTTTACTATGGGAGGTCTATATAAGCAGAGCTCGTTTAGTGAACCGTCAGATC	minCMV	AHR::ARNT_neg	5bp	10bp	1	No	Yes	No	No	No	mESC	1.18079	NA	NA	1.00867	0.945162	0.907158	1.20846	1.14599	0.715679	0.947614	0.817855	0.683674	0.834987	0.666282	0.900476	0.574971	0.943363	0.914742	0.686799	0.654715	0.640537	0.894512	0.847524	0.788078	0.802275	0.646052	0.941116	0.678928	0.82751	0.803179	0.938028	0.797719	0.965783	0.679462	0.779423	0.880425	0.500433	0.643812	0.480356	0.759711	0.617877	0.941289	0.908201	0.772682	0.838693	0.81807	1.01934	0.7899	0.897712	0.712409	0.736734	0.951215	0.793731	0.92407	1.02989	2.4293	2.62256	1.83968	1.82302	1.91116	1.90978	2.2526	2.47673	1.92304	2.50439	1.82484	1.34901	1.97807	1.41988	2.83953	2.84256	1.66593	2.02715	2.12025	2.26723	2.33755	2.82973	1.97147	2.30004	1.68035	1.58317	2.37644	2.52195	2.0178	1.64096	2.48088	NA	1.77511	2.26417	1.63835	0.983096	1.8086	2.28844	2.67699	2.6686	1.26202	1.80692	1.78044	1.68561	2.88811	2.55801	2.4694	2.65605	2.42257	1.90569	1.33663	0.908057	1.15803	1.05673	1.03093	1.08701	0.72366	0.884633
AHR::ARNT_neg_5bp_10bp_mCMV_2	TGAGAGCGCTCTGAGAGAGTAGTGAGAGACTCTTGAGAGATACTCCTCCGGCGTTTACTATGGGAGGTCTATATAAGCAGAGCTCGTTTAGTGAACCGTCAGATC	minCMV	AHR::ARNT_neg	5bp	10bp	2	No	Yes	No	No	No	mESC	1.02213	NA	NA	1.05708	1.07198	0.988211	0.950912	0.529535	0.656154	0.670239	0.598157	1.08067	0.511573	0.474884	0.641528	0.581403	0.686452	0.685357	0.738891	0.588613	0.402509	0.574237	0.558107	0.698025	0.590798	0.598689	0.586329	0.94437	0.694186	0.669153	0.659847	0.647838	0.677426	0.552235	0.627598	0.735694	0.494588	0.643836	0.521311	0.562094	0.631788	0.708685	0.495848	0.747243	0.514665	0.675214	0.677634	0.840558	0.444483	0.66021	0.760393	0.825316	0.994178	0.941513	0.927988	1.37366	1.18282	1.00144	1.00609	1.01667	1.05342	1.1151	0.947529	0.947582	0.949275	1.03904	1.10766	0.975185	0.857033	1.08625	1.36649	1.01382	1.15249	1.2377	1.15706	1.32698	1.23037	0.942686	1.06604	1.30102	1.00729	1.32425	0.975857	0.975985	0.957101	1.02853	NA	0.97685	0.85073	1.10287	0.860481	0.874482	1.0458	1.20412	1.00495	0.995557	1.00484	0.712159	0.988702	0.990308	1.04903	0.977649	1.13961	1.02389	0.989879	1.31785	0.92149	1.00788	1.34731	0.889508	1.48523	0.92204	1.01662
AHR::ARNT_neg_5bp_10bp_mCMV_3	TGAGAGTTGGTTGAGAGGGTCCTGAGAGTGGTATGAGAGGATAGTACTCGGCGTTTACTATGGGAGGTCTATATAAGCAGAGCTCGTTTAGTGAACCGTCAGATC	minCMV	AHR::ARNT_neg	5bp	10bp	3	No	Yes	No	No	No	mESC	0.928153	NA	NA	1.04796	0.809491	0.995663	0.807424	0.374185	0.685594	0.61662	0.606602	0.398978	0.796672	0.749029	0.626061	0.520019	0.617518	0.516587	0.737344	0.669441	0.660316	0.624731	0.757897	0.864855	0.52521	0.573335	0.591471	0.537709	0.637418	0.888476	0.715467	0.615218	0.695624	0.605531	0.648687	0.610411	0.743625	0.76803	0.387584	0.956709	0.615937	0.740741	0.525846	0.752708	0.767332	0.7618	0.690885	0.822194	0.72249	0.571509	0.681227	1.05052	1.14147	1.11104	1.35634	1.03485	0.842831	0.874881	0.889389	0.929441	1.04396	0.927738	0.906578	0.939582	1.05699	0.970531	1.02382	1.13997	0.860904	0.843289	0.902914	0.922682	0.95693	0.796435	0.844373	0.924503	0.890089	0.845139	0.889383	0.775769	0.971157	0.626432	0.869925	1.09558	1.27154	0.737084	NA	1.0886	0.79136	0.606151	0.969506	0.459342	0.711279	0.755561	0.923569	0.94211	0.934867	0.847773	1.08655	0.922619	0.830795	0.814905	0.856496	0.965066	0.969039	0.968713	0.942395	0.997885	0.720985	1.20645	0.959217	0.754906	0.813268
AHR::ARNT_neg_5bp_10bp_minP_1	TGAGAGTCTATTGAGAGTCAGATGAGAGTCGCCTGAGAGCGACTCACTTTAGAGGGTATATAATGGAAGCTCGACTTCCAG	minP	AHR::ARNT_neg	5bp	10bp	1	No	Yes	No	No	No	mESC	0.921419	NA	NA	1.12703	1.25338	1.05086	1.42104	0.910758	1.56673	1.006	0.898738	1.20382	0.979598	1.29211	1.06302	1.24133	1.05432	1.12972	1.00047	1.04431	1.01997	1.20312	0.705971	0.961647	0.552038	0.807685	1.2892	0.760005	0.801265	0.750834	1.11648	1.1864	1.05586	0.839302	1.2773	1.1126	0.671022	1.13316	0.857573	1.08189	1.25651	1.17875	0.952051	0.538855	0.78779	1.25438	1.23115	1.01309	1.28923	0.65045	0.926738	1.48489	1.59869	1.22886	1.29894	1.79225	2.08042	1.50058	1.60482	1.41679	1.53307	1.58306	1.83674	1.43631	1.74821	1.47735	1.25068	1.57811	1.17606	2.37609	2.28003	1.22036	1.5883	1.51574	1.86373	1.96987	2.53328	1.34155	1.80961	1.69136	1.16534	1.79412	1.87239	1.48585	1.29807	1.90478	NA	1.40809	1.45121	1.02074	0.918528	1.27949	1.82969	1.86202	2.09785	0.987684	1.61428	1.6647	1.19913	2.08227	1.73849	1.89685	1.84477	1.71644	1.3665	1.30704	0.917956	1.29875	1.63251	1.05025	1.68744	0.875121	0.983784
AHR::ARNT_neg_5bp_10bp_minP_2	TGAGAGCGCTCTGAGAGAGTAGTGAGAGACTCTTGAGAGATACTCCTCCTAGAGGGTATATAATGGAAGCTCGACTTCCAG	minP	AHR::ARNT_neg	5bp	10bp	2	No	Yes	No	No	No	mESC	1.03589	NA	NA	1.14468	0.939812	1.19743	1.12382	0.824625	1.06225	0.7124	0.850543	0.734989	0.968245	1.01843	0.941932	0.790268	1.02113	0.934766	0.872685	0.838375	1.269	0.826484	0.905051	0.948195	0.70786	0.679445	0.913233	0.714293	0.924663	0.764106	0.86622	0.906206	0.894013	0.714243	1.02614	1.11408	0.567156	0.824092	0.504551	0.800075	0.998458	0.850239	0.710978	0.864199	0.688532	1.28935	0.790069	0.840011	0.996936	0.657114	0.774976	1.21953	1.35907	1.04064	0.935179	1.42253	1.3551	1.14941	1.08636	1.09203	1.36308	1.16278	1.24795	1.24245	1.19965	1.17377	1.15657	1.12069	0.999555	1.49701	1.4352	1.05279	1.18872	1.46583	1.78464	1.44886	1.48355	1.12929	1.29825	1.164	1.3411	1.81891	1.47807	1.25746	1.13834	1.2491	NA	1.06989	1.13329	1.81177	1.31486	0.74582	1.24878	1.42824	1.44803	1.01803	1.18055	0.926607	1.07967	1.23348	1.51293	1.32922	1.23753	1.85176	1.16342	1.23251	1.0572	1.01978	1.03262	1.08645	1.0069	1.03442	0.828514
AHR::ARNT_neg_5bp_10bp_minP_3	TGAGAGTTGGTTGAGAGGGTCCTGAGAGTGGTATGAGAGGATAGTACTCTAGAGGGTATATAATGGAAGCTCGACTTCCAG	minP	AHR::ARNT_neg	5bp	10bp	3	No	Yes	No	No	No	mESC	1.24333	NA	NA	1.44637	0.858616	1.26827	1.12658	0.853218	1.31245	1.02896	1.17683	0.842902	1.14846	0.951573	1.2688	0.937107	1.09663	1.11189	1.33644	1.33198	0.994157	0.944619	0.979855	1.22354	0.824942	1.21326	0.90837	0.930964	1.16984	1.3706	1.12094	1.0928	0.937666	0.812635	1.13074	0.926527	1.34665	1.28801	0.889526	0.824213	1.02511	1.15342	1.00125	1.35174	0.98386	1.10955	1.26126	1.27902	1.1455	1.14367	1.20929	1.07049	1.05843	1.90398	1.98115	1.20873	1.14151	0.975904	1.1387	0.943948	1.12313	1.00897	0.965797	0.891687	1.09598	1.07399	1.2025	1.12449	0.999526	0.940105	1.28133	0.942596	0.987422	0.954796	0.820567	1.11321	0.983066	0.903578	1.02224	0.936227	1.13458	1.02112	1.14473	1.1842	1.20945	1.01654	NA	1.14851	1.12571	1.02309	0.979459	1.71122	1.01517	1.02414	0.842944	1.21007	0.940414	0.764318	0.910812	0.98257	0.976938	0.94479	0.997313	1.05413	1.03909	1.02402	1.33166	1.37628	1.23499	0.997247	1.5301	0.848075	1.12502
AHR::ARNT_neg_5bp_21bp_mCMV_1	TGAGAGTCTATTGAGAGTCAGATGAGAGTCGCCTGAGAGGCTCGAAATCTAGTGGGTTTGGGCGTTTACTATGGGAGGTCTATATAAGCAGAGCTCGTTTAGTGAACCGTCAGATC	minCMV	AHR::ARNT_neg	5bp	21bp	1	No	Yes	No	No	No	mESC	1.28196	NA	NA	1.08889	0.788227	1.12354	1.48276	0.643699	0.947536	0.754192	0.951368	0.796562	1.12671	1.11246	1.02765	0.875028	0.974362	0.812819	1.1141	1.1655	0.939306	0.836983	0.840202	1.03248	0.862325	0.930351	1.17937	0.915522	0.928061	0.675908	0.890683	0.876768	1.1266	0.928745	1.00919	1.12067	0.750771	1.04449	0.694653	0.831655	1.08017	0.962352	0.682414	0.964267	1.10707	0.897965	0.736918	1.19178	1.02863	0.935589	0.925345	2.11804	2.0162	1.12116	1.01356	3.34599	4.36968	3.07805	2.86055	2.96231	2.93493	3.45232	4.14653	2.81137	4.00305	2.95615	2.24701	3.49218	2.06251	4.9118	4.82942	2.36603	3.3426	3.20246	4.13382	3.88238	5.74436	2.86312	4.13352	2.97796	2.14991	3.72191	4.05746	3.34819	2.32276	4.26042	NA	2.9012	4.45697	1.86934	1.15419	2.23671	3.45995	4.64042	4.58903	1.45133	3.01948	2.27399	3.04856	4.76296	4.28783	4.62097	3.96748	4.16381	3.02023	1.84425	0.918049	1.06796	1.02416	1.30511	0.910732	1.01505	1.03278
AHR::ARNT_neg_5bp_21bp_mCMV_2	TGAGAGCGCTCTGAGAGAGTAGTGAGAGACTCTTGAGAGCGACGCTGTTTGTTACTCAGTGGCGTTTACTATGGGAGGTCTATATAAGCAGAGCTCGTTTAGTGAACCGTCAGATC	minCMV	AHR::ARNT_neg	5bp	21bp	2	No	Yes	No	No	No	mESC	1.13751	NA	NA	1.07983	0.684637	0.860081	1.36926	1.2543	0.8477	0.66673	0.817398	1.15066	1.03729	1.16248	0.893302	1.40942	1.0067	0.991706	1.18561	1.33088	0.667024	1.13675	0.672743	0.821814	1.00391	1.16933	1.01593	0.73581	1.06341	0.941752	0.938019	0.896009	0.966711	0.769143	0.997801	1.06002	0.788199	1.10926	1.60291	1.21761	0.804218	1.08453	0.76946	0.804973	1.11305	0.91132	0.992677	0.857651	1.01473	0.799399	0.777847	0.972913	1.64553	1.13599	1.39376	1.24561	1.25439	1.05758	0.996231	1.27639	1.19448	1.09419	1.15864	1.07229	0.999738	1.15906	1.11626	1.05298	0.959124	1.29176	1.30857	0.958761	1.16766	1.25559	1.05762	1.38187	1.50147	1.14476	1.19859	1.01726	1.10129	1.32187	1.11707	1.05914	1.15159	1.27863	NA	1.10994	0.926597	1.75508	1.17306	0.972456	1.18211	1.21785	1.12303	1.16123	1.33277	0.825855	0.975064	1.05151	1.02603	1.19986	1.19406	1.082	1.14943	1.08336	1.42642	1.01196	0.951133	0.92224	1.04406	1.108	0.95964
AHR::ARNT_neg_5bp_21bp_mCMV_3	TGAGAGTTGGTTGAGAGGGTCCTGAGAGTGGTATGAGAGATAGACAGAAGCTGGTATAGTGGCGTTTACTATGGGAGGTCTATATAAGCAGAGCTCGTTTAGTGAACCGTCAGATC	minCMV	AHR::ARNT_neg	5bp	21bp	3	No	Yes	No	No	No	mESC	0.901748	NA	NA	1.55524	1.32385	1.3283	1.25302	0.801212	0.83332	0.693931	0.722955	0.96646	0.982355	1.3585	0.827207	1.22801	0.724573	0.86461	0.756515	1.04144	0.668454	0.952363	0.65372	0.804223	0.700634	0.620225	0.986939	0.612059	0.95634	0.836273	0.918024	0.950289	0.82195	0.710316	1.01767	0.934471	0.521361	0.822754	1.08164	1.54385	0.765901	0.879684	0.70305	0.783822	0.764677	1.065	1.22393	1.17919	0.884999	0.75594	0.971444	1.44052	1.65405	1.04738	1.27221	0.976653	0.918714	0.855754	0.853419	0.901792	1.13611	0.757382	0.906267	0.938414	0.869665	1.09583	1.00555	1.01407	0.869038	0.913512	0.841812	0.985333	0.923818	0.844496	0.829102	1.02386	0.688549	0.880117	0.968411	0.953616	1.36166	0.841423	0.918642	0.987489	1.08229	0.817979	NA	1.05391	0.716879	1.05482	1.11727	0.785183	1.01989	0.825428	0.90316	1.16939	0.90076	0.708028	0.889378	0.876886	0.754216	0.837727	0.741775	0.847147	0.855677	1.61515	1.11206	1.19866	1.04567	1.0002	1.60927	1.21142	0.796925
AHR::ARNT_neg_5bp_21bp_minP_1	TGAGAGTCTATTGAGAGTCAGATGAGAGTCGCCTGAGAGGCTCGAAATCTAGTGGGTTTGTAGAGGGTATATAATGGAAGCTCGACTTCCAG	minP	AHR::ARNT_neg	5bp	21bp	1	No	Yes	No	No	No	mESC	0.964091	NA	NA	0.976129	1.16268	0.928844	1.10761	0.86217	0.994908	0.986159	0.874326	0.610042	0.895622	1.13297	0.906445	0.886863	1.19885	1.0078	0.941796	0.845975	1.23952	1.01431	0.725418	0.81857	0.628626	0.677679	0.889535	0.659536	0.780246	0.733447	0.897125	1.06764	0.685074	0.765033	0.904416	0.950967	0.478385	1.0071	0.672018	0.568438	0.763959	0.955062	0.630033	0.660198	0.700315	1.36765	1.32624	0.909393	0.994715	0.588012	0.835593	0.98226	1.22881	1.80216	2.10445	1.6542	1.77553	1.34243	1.24485	1.37636	1.64308	1.73377	1.63391	1.50712	1.47068	1.42905	1.33312	1.47681	1.20552	1.81986	1.71568	1.30677	1.52485	1.37595	1.69543	1.84854	1.98749	1.3754	1.49804	1.70026	1.30879	1.48218	1.46723	1.49209	1.19557	1.64848	NA	1.56417	2.22598	1.4901	1.22748	1.22412	1.69728	1.72256	1.82843	1.0492	1.366	1.29383	1.27367	1.63391	1.7753	1.71729	1.53316	1.71902	1.31533	1.28561	1.05689	1.1098	0.976917	1.12824	0.856852	0.696633	1.1111
AHR::ARNT_neg_5bp_21bp_minP_2	TGAGAGCGCTCTGAGAGAGTAGTGAGAGACTCTTGAGAGCGACGCTGTTTGTTACTCAGTTAGAGGGTATATAATGGAAGCTCGACTTCCAG	minP	AHR::ARNT_neg	5bp	21bp	2	No	Yes	No	No	No	mESC	1.03411	NA	NA	1.62368	1.21642	1.22387	1.36455	1.6264	1.59035	1.26785	1.29077	1.16457	1.38953	1.18738	1.15064	1.39254	1.10841	1.13216	1.34014	1.41484	1.37532	1.28934	0.98431	1.3311	1.4698	1.34607	1.27241	1.13663	1.19991	1.17424	1.31101	1.31958	0.891302	1.05115	1.33897	1.15497	1.28425	1.44437	0.732046	1.20078	1.17313	1.33705	1.19997	1.42156	1.04759	1.71042	0.966668	1.3255	0.937479	0.62206	1.19558	1.15436	1.32523	1.34607	1.15317	1.38833	1.28238	1.19236	0.914799	1.09544	1.34337	1.22447	1.3682	1.26668	1.48725	1.01331	1.16828	1.24934	1.12251	1.52055	1.16449	1.03335	1.19187	0.991908	1.31854	1.35389	1.50442	1.10435	1.24096	1.30975	1.29495	1.25427	1.50309	1.3765	1.3751	1.67459	NA	1.14835	1.6821	1.64911	1.09966	1.35159	1.32356	1.27303	1.25042	0.96872	1.28909	0.904889	1.2673	1.12087	1.29371	1.32703	1.18503	1.24445	1.23048	1.25866	1.17781	1.43558	1.25822	1.04955	1.61033	0.940085	1.12669
AHR::ARNT_neg_5bp_21bp_minP_3	TGAGAGTTGGTTGAGAGGGTCCTGAGAGTGGTATGAGAGATAGACAGAAGCTGGTATAGTTAGAGGGTATATAATGGAAGCTCGACTTCCAG	minP	AHR::ARNT_neg	5bp	21bp	3	No	Yes	No	No	No	mESC	0.997403	NA	NA	1.08908	0.902845	0.910343	1.02978	0.882821	1.00202	0.927265	1.02139	1.01237	0.858433	0.888041	1.19613	0.920516	0.986342	0.850961	1.01795	0.956638	1.09469	1.0334	0.796195	1.13428	0.686932	0.648292	0.929095	1.89301	0.908456	0.506976	1.26823	0.867791	0.925907	1.49366	1.1275	0.979409	0.559791	0.971315	1.0884	1.17492	0.864202	0.933585	0.824143	0.38633	1.00392	0.864337	0.877933	1.40251	0.968473	1.03355	1.08592	1.40703	1.23526	1.18165	1.22378	1.09234	1.0302	0.907863	1.18574	1.07866	1.08434	0.791351	0.82121	0.872797	0.932252	0.952862	1.10024	1.11033	0.950522	0.799508	0.895513	0.856284	0.88116	0.807847	0.816248	0.939654	0.820679	0.857986	0.916955	1.01179	1.18572	0.894644	0.956834	1.01359	1.08911	0.936479	NA	1.00564	0.900857	0.648834	1.11444	0.562732	0.843483	0.834178	0.801788	1.15638	0.800733	0.915509	0.917078	1.15586	0.848321	0.855844	1.02678	0.880894	0.928417	0.967257	1.02054	1.03008	0.931948	1.1896	0.955372	0.965306	0.949866
AHR::ARNT_romanov_10bp_mCMV	GCTAACTTACTAGTGACCGCACTGTAGGTAGGTCTTCATGTATAACCCAGCCCAACCTCTCACGCAATCTCACGCAATCTCACGCAAGATAGTACTCGGCGTTTACTATGGGAGGTCTATATAAGCAGAGCTCGTTTAGTGAACCGTCAGATC	minCMV	AHR::ARNT_romanov	NA	10bp	NA	Yes	No	No	No	No	mESC	4.1809	NA	NA	9.2378	4.98438	11.9524	3.34636	1.1546	2.91906	2.04755	3.12515	2.81674	3.29942	7.43778	3.8667	2.70465	5.34479	6.56114	4.83016	6.3017	5.50866	5.5642	2.54249	4.74973	2.90807	5.00169	5.93787	5.68943	4.85236	5.72144	5.93821	5.30977	4.04714	5.97397	4.91277	4.12025	5.68699	9.77089	1.96656	3.31378	3.90066	4.32363	8.05234	7.16249	4.3118	7.13651	11.2081	3.83118	4.44229	4.34492	3.47792	1.48594	1.77741	2.34442	2.31553	1.35751	1.94195	2.22315	2.48972	1.71916	2.26375	2.49009	2.41523	1.9296	2.50491	1.42714	1.19692	1.91704	1.52539	2.74881	1.51546	1.94608	2.07628	2.48793	3.4172	1.33634	1.07646	2.19424	2.55831	1.86858	2.18537	2.14609	2.32747	1.81452	1.96376	2.83685	NA	1.58584	1.90564	0.750101	1.30437	2.60126	1.79451	2.37451	2.78096	2.39307	2.57794	1.75221	1.76557	2.77506	2.81693	2.98459	2.59596	2.56521	2.84936	1.77717	6.36287	2.01028	2.43507	0.856398	1.80265	1.58994	1.38069
AHR::ARNT_romanov_10bp_minP	GCTAACTTACTAGTGACCGCACTGTAGGTAGGTCTTCATGTATAACCCAGCCCAACCATTGGGTTCCGTCCTGTACAAAGGTCTCACGCAATCTCACGCAATCTCACGCAAGATAGTACTCTAGAGGGTATATAATGGAAGCTCGACTTCCAG	minP	AHR::ARNT_romanov	NA	10bp	NA	Yes	No	No	No	No	mESC	3.71044	NA	NA	6.87692	3.86678	9.16222	3.10673	3.67344	3.58642	2.4957	5.12697	8.75342	6.43349	7.73711	6.01591	6.71973	7.03177	5.80723	6.1338	9.48959	6.55691	6.76748	3.91289	4.55236	3.5794	6.61844	5.06081	4.52612	4.59244	4.24428	5.35265	4.68945	5.30334	7.61354	5.63472	4.3532	5.42077	9.27769	3.07069	7.51432	4.58389	5.86664	8.31333	6.87514	4.14151	8.27946	9.39449	6.89648	5.82489	4.75905	4.38934	3.46623	0.867274	1.9498	2.23895	0.962444	1.87521	2.00158	1.81227	1.50678	2.00324	2.1168	2.65955	1.89377	2.6066	1.92424	1.64087	2.18964	1.37137	2.81791	1.30472	1.63613	2.20867	2.04105	2.86272	1.29763	1.56949	1.66925	2.31879	1.88192	2.43843	2.22236	2.47913	2.1977	2.12423	2.6332	NA	2.21211	2.60351	2.70402	1.13814	2.37194	1.91155	3.02499	2.59922	2.77217	2.83209	1.5507	1.82793	2.24053	3.08765	3.92625	2.61123	2.79449	2.34225	2.17589	4.17762	2.63453	2.55585	1.0687	2.55237	1.90558	1.44818
AHR::ARNT_romanov_21bp_mCMV	GCTAACTTACTAGTGACCGCACTGTAGGTAGGTCTTCATGTATAACTCTCACGCAATCTCACGCAATCTCACGCAAATAGACAGAAGCTGGTATAGTGGCGTTTACTATGGGAGGTCTATATAAGCAGAGCTCGTTTAGTGAACCGTCAGATC	minCMV	AHR::ARNT_romanov	NA	21bp	NA	Yes	No	No	No	No	mESC	1.93899	NA	NA	2.54263	2.7967	2.5234	2.41934	1.74028	1.59702	1.94647	1.84381	1.69437	2.44391	4.37865	2.76938	1.60914	3.25076	3.78714	2.95187	3.96278	4.68182	3.16689	1.49655	2.87484	1.78114	2.94854	3.87581	4.75024	2.80565	2.85157	4.06351	2.87699	2.71815	4.20196	3.21826	2.89128	3.59364	6.1742	1.49709	2.17599	2.28369	2.66264	5.34308	4.81235	1.8738	5.05536	6.68889	2.92109	2.12618	3.28161	2.34624	2.17397	1.47549	1.35861	1.74343	1.03018	1.23626	1.37046	1.68699	1.39137	1.18377	1.25767	1.64182	1.3752	1.20209	1.32914	1.34745	1.19663	0.978137	1.47143	0.88164	1.14069	1.36499	1.83644	1.50533	1.20057	0.921754	1.34204	1.36497	1.32646	2.00647	2.27415	1.43849	1.48735	1.69129	1.49322	NA	1.39292	1.29493	0.822245	1.28092	2.35272	1.39514	1.41207	1.65347	1.48215	1.77086	0.992228	1.55932	1.79921	1.44716	1.54634	1.22144	1.549	1.63267	1.11821	3.79176	2.22486	1.83543	0.826622	1.86596	1.69845	1.41078
AHR::ARNT_romanov_21bp_minP	GCTAACTTACTAGTGACCGCACTGTAGGTAGGTCTTCATGTATAACCCAGCCCAACCATTGGGTTCCGTCTCTCACGCAATCTCACGCAATCTCACGCAAATAGACAGAAGCTGGTATAGTTAGAGGGTATATAATGGAAGCTCGACTTCCAG	minP	AHR::ARNT_romanov	NA	21bp	NA	Yes	No	No	No	No	mESC	1.82373	NA	NA	2.05136	0.912378	1.87987	2.20291	1.60876	1.85785	1.06422	2.74435	2.18015	2.08435	3.26351	2.30507	2.14585	2.78128	3.08456	2.34469	3.14779	3.43652	2.80386	2.54756	2.14305	1.89758	1.80413	3.06235	4.26495	2.56946	2.27386	2.10375	2.202	1.44697	3.1268	2.68483	2.97291	2.77533	5.69232	1.99715	3.11223	1.96692	2.52966	3.86993	3.37289	2.11085	3.05426	4.95949	3.4614	2.32125	2.52699	2.46537	0.853009	1.19911	1.28691	1.04522	0.745274	1.3077	1.13016	1.40073	0.988164	1.2673	1.35482	1.4142	1.10075	1.36232	1.24511	1.05173	1.38101	1.09599	1.38106	0.8469	1.03233	1.30893	0.948463	1.7785	0.870261	0.855199	1.30373	1.25785	0.969826	1.31501	1.19868	1.3425	1.26038	1.16665	1.49874	NA	1.17934	0.830444	1.05725	1.86641	2.25721	1.3891	1.38146	1.67806	1.30107	1.665	0.998678	1.19155	1.66579	1.49017	1.6911	1.30974	1.31262	1.45423	1.03956	2.75793	1.10998	1.04221	0.452986	1.11729	0.917655	1.25379
AHR::ARNT_TF-seq_10bp_mCMV	GCTAACTTACTAGTGACCGCACTGTAGGTAGGTCTTCATGTATTTGCGTGAGAATTGCGTGAGAATTGCGTGAGAATTGCGTGAGAAGATAGTACTCGGCGTTTACTATGGGAGGTCTATATAAGCAGAGCTCGTTTAGTGAACCGTCAGATC	minCMV	AHR::ARNT_TF-seq	NA	10bp	NA	Yes	No	No	No	No	mESC	3.68597	NA	NA	3.67561	1.69455	6.35567	8.21418	1.16446	5.32691	4.68385	5.81249	2.35421	8.07273	10.8177	8.28863	1.56956	10.521	14.3591	12.1115	9.05345	13.4452	12.0689	4.26854	8.934	6.59171	11.3972	11.6481	11.3705	9.27529	9.91472	12.7879	11.7944	8.03525	12.7417	8.64848	8.12273	17.0394	23.2034	1.37631	6.52349	6.87177	7.68119	17.7289	14.9518	8.27273	14.1833	27.2639	11.2354	8.82119	9.22147	6.65031	0.68359	0.8005	1.17456	1.93395	1.23493	1.4852	1.37912	1.67704	1.24261	1.17806	1.38651	1.35236	1.00403	1.35466	0.937415	1.11933	1.03866	1.00518	1.73861	1.60023	1.19934	1.28454	2.10154	1.23914	1.11265	1.25548	0.949621	1.41434	1.4059	2.2076	2.21814	1.02844	1.32497	1.26965	1.46322	NA	1.13887	0.88702	0.999562	1.36814	1.76646	1.68935	1.70123	1.5356	1.56853	2.32001	0.94797	1.04882	1.27287	1.35634	1.38783	1.33814	1.38422	1.52258	2.34585	3.78457	0.954345	0.833317	0.946637	0.713416	1.50653	1.59831
AHR::ARNT_TF-seq_10bp_minP	GCTAACTTACTAGTGACCGCACTGTAGGTAGGTCTTCATGTATAACCCAGCCCAACCATTGGGTTCCTTGCGTGAGAATTGCGTGAGAATTGCGTGAGAATTGCGTGAGAAGATAGTACTCTAGAGGGTATATAATGGAAGCTCGACTTCCAG	minP	AHR::ARNT_TF-seq	NA	10bp	NA	Yes	No	No	No	No	mESC	3.90691	NA	NA	2.96736	1.07592	4.25123	9.54312	4.26758	3.84191	3.8098	4.20688	2.42141	6.15377	6.18386	5.70515	4.99715	7.78956	8.75564	9.09778	7.13872	6.65909	7.12627	3.13449	5.85652	4.61479	8.16824	7.737	9.12904	4.86683	6.96686	6.45551	6.42244	4.92201	8.58364	5.40986	5.52565	9.37644	14.0855	2.45827	5.24028	4.62053	4.51226	11.0886	11.1515	6.37165	7.60841	17.5093	6.79882	6.16368	6.61938	4.86903	1.24772	1.24162	2.0024	1.40977	1.26095	1.1798	1.24341	1.76003	1.32475	1.4169	1.40561	1.13464	1.14943	1.92161	1.17637	1.82956	1.06769	1.20451	1.2828	1.137	1.55276	1.45364	2.08163	1.33468	1.36663	1.13163	1.08541	1.2543	1.4633	0.921622	1.18208	1.43673	1.23562	1.17274	1.38275	NA	1.3239	1.89984	1.18332	1.05909	0.600011	1.33405	1.42727	1.32824	1.64183	1.6649	1.10881	1.15925	1.34598	1.76796	1.60145	1.27115	1.27453	1.49431	1.22103	2.77297	0.96275	0.71554	1.01061	1.15296	0.816825	1.00423
AHR::ARNT_TF-seq_21bp_mCMV	GCTAACTTACTAGTGACCGCACTGTAGGTAGGTTGCGTGAGAATTGCGTGAGAATTGCGTGAGAATTGCGTGAGAAATAGACAGAAGCTGGTATAGTGGCGTTTACTATGGGAGGTCTATATAAGCAGAGCTCGTTTAGTGAACCGTCAGATC	minCMV	AHR::ARNT_TF-seq	NA	21bp	NA	Yes	No	No	No	No	mESC	3.04043	NA	NA	4.05333	2.06985	7.5074	5.53969	0.939056	7.03868	5.3308	5.2516	2.98583	8.3475	13.5261	8.33637	1.30464	11.2652	15.2621	10.5633	11.3401	14.0055	13.0532	3.95431	9.75495	6.17888	12.0788	12.6609	14.1511	8.46971	10.8016	12.4435	9.01285	7.22739	15.5095	8.37054	8.76041	16.732	22.9509	1.21957	8.14993	9.59156	8.13913	19.9058	16.0347	7.25874	17.0159	24.4617	10.6325	10.3212	10.3257	7.55432	0.963481	0.542149	1.24266	1.01418	0.753575	0.98062	1.06912	0.941373	1.02613	0.941299	1.07547	1.2981	0.665766	1.28863	1.01319	0.733251	0.945965	0.954209	1.00905	0.934046	0.995654	1.07656	1.24042	1.00369	0.632694	0.983832	0.926457	0.94553	0.834256	1.16924	1.37592	0.827109	0.70301	1.07553	1.10542	NA	0.866313	0.98958	0.622228	0.966379	1.46703	0.980883	1.17179	0.988678	1.11939	1.40032	0.873083	0.944861	1.12192	1.13557	1.03153	0.932016	1.05932	1.22649	1.21687	9.90212	0.923186	0.566241	0.739636	0.887133	1.36623	0.779461
AHR::ARNT_TF-seq_21bp_minP	GCTAACTTACTAGTGACCGCACTGTAGGTAGGTCTTCATGTATAACCCAGCCCAACTTGCGTGAGAATTGCGTGAGAATTGCGTGAGAATTGCGTGAGAAATAGACAGAAGCTGGTATAGTTAGAGGGTATATAATGGAAGCTCGACTTCCAG	minP	AHR::ARNT_TF-seq	NA	21bp	NA	Yes	No	No	No	No	mESC	3.06904	NA	NA	2.44927	1.37758	3.25736	4.56016	2.50332	3.49481	3.4113	3.39978	2.70064	6.27599	7.63877	3.8482	2.90582	6.52783	6.37038	5.73338	5.1851	11.8489	6.99991	3.07237	5.32105	3.39573	6.7336	6.13192	8.27713	4.9552	4.57401	5.28462	3.81777	4.62759	10.8489	5.10635	5.07295	6.70238	11.3472	2.60388	4.38866	4.98935	5.41386	7.5876	6.75778	3.48355	7.19359	9.34757	4.98355	5.61582	5.98858	4.85414	0.940605	2.79171	1.69803	1.41132	1.19905	1.22199	1.57097	1.6107	1.48458	1.55044	1.82169	1.77838	1.91471	1.67597	1.6148	1.59954	1.50666	1.01913	1.98499	1.0665	1.21811	1.52983	1.50425	2.09846	1.38838	1.40574	1.39222	1.90131	1.2126	1.80105	1.36107	2.06098	1.60386	1.47072	2.12984	NA	1.56839	1.82705	1.27344	1.67916	2.383	1.56384	1.73595	1.77767	0.873577	1.43949	1.73311	1.33607	1.80614	1.87437	2.19114	1.58462	2.29939	2.18649	1.1789	3.17222	1.36961	2.87449	1.65489	1.59816	0.815919	1.72038
AR_10bp_10bp_mCMV_4	GGGTACACCGTGTACCTGAGCGGTGCAGGGTACACCGTGTACCTCCGTACTCCTGGGTACACCGTGTACCTGGAGAGTATAGGGTACACCGTGTACCTCGACTCACTTGGCGTTTACTATGGGAGGTCTATATAAGCAGAGCTCGTTTAGTGAACCGTCAGATC	minCMV	AR	10bp	10bp	4	No	No	No	No	No	U2OS	0.954549	NA	NA	0.833194	0.824326	0.730665	0.802575	2.28714	2.50283	1.51919	0.807161	2.65909	0.773467	2.35669	0.860429	5.87566	1.35813	1.56236	0.910637	0.815483	1.19811	1.10336	1.21721	1.17803	1.41171	1.02615	0.794441	2.06865	0.842047	1.55662	0.695139	0.690412	1.32413	2.16649	0.684179	0.939126	1.04412	1.54108	2.15001	1.45398	1.39303	0.806964	1.32328	1.98047	1.67881	1.85314	1.07115	0.881428	1.2839	1.54027	1.03432	1.10692	0.749929	1.07558	0.647849	0.724001	0.891249	0.902695	1.05573	0.697596	1.25196	0.709365	0.683706	1.14143	1.17746	0.741154	0.911327	0.907967	1.04061	0.695205	0.675052	0.865254	0.913847	1.87314	0.858725	1.05173	0.802221	0.645877	0.854439	1.06979	0.987256	1.90368	0.511581	0.615242	0.948501	0.777368	NA	0.947646	1.00236	1.06472	0.956955	NA	1.223	0.853943	0.702221	1.0191	1.68643	0.738623	0.942627	0.645591	0.596469	0.665688	0.801846	0.568449	0.914296	1.41121	0.854082	0.869385	0.764833	0.879687	0.554055	1.56847	0.552243
AR_10bp_10bp_mCMV_5	GGGTACACCGTGTACCTTCGATGGACGGGGTACACCGTGTACCTTCGCATCTCGGGGTACACCGTGTACCTGGACGAGTACGGGTACACCGTGTACCTATACTCCTCCGGCGTTTACTATGGGAGGTCTATATAAGCAGAGCTCGTTTAGTGAACCGTCAGATC	minCMV	AR	10bp	10bp	5	No	No	No	No	No	U2OS	1.61016	NA	NA	1.63936	1.55734	1.26726	1.56159	2.43532	1.54095	1.24198	0.867138	1.09503	1.03239	2.45913	2.52679	2.65814	2.00536	1.23088	2.43399	1.10493	2.20699	3.19836	0.88337	2.54227	2.41549	1.49477	2.45302	0.996534	1.49277	1.27457	2.82441	2.83081	2.46193	2.65791	2.25943	1.34789	1.47662	2.35108	2.30121	2.37755	3.05106	1.53782	1.66395	1.44617	1.72312	2.38903	2.6436	2.24764	2.92062	1.77718	1.3872	1.09842	0.990954	1.90162	2.00761	1.20728	1.1065	1.5286	1.4896	1.23323	1.28218	1.72745	1.60814	1.9871	1.50265	1.52501	1.82228	1.47415	1.16356	3.06254	0.938681	1.19634	1.43456	1.24102	1.03126	1.51864	0.916557	1.50131	1.98651	0.831657	1.21421	1.62529	1.36255	2.04886	1.694	1.99717	NA	1.69595	1.14114	1.56603	1.03965	2.58718	0.946585	1.37222	1.76168	1.10577	1.35725	1.73509	0.948172	1.72713	1.7469	2.50723	1.82825	1.73561	1.20663	0.802342	1.22287	1.87104	2.10176	1.11979	1.87849	2.42464	1.41367
AR_10bp_10bp_mCMV_6	GGGTACACCGTGTACCTAGGATCCTACGGGTACACCGTGTACCTGAATCCGTCCGGGTACACCGTGTACCTCAGGCCGCTTGGGTACACCGTGTACCTGATAGTACTCGGCGTTTACTATGGGAGGTCTATATAAGCAGAGCTCGTTTAGTGAACCGTCAGATC	minCMV	AR	10bp	10bp	6	No	No	No	No	No	U2OS	0.859394	NA	NA	0.773952	0.746237	0.769887	0.854075	2.39455	1.27446	0.626539	0.750936	0.374987	0.572979	0.867541	0.715047	0.8486	0.616471	0.80074	0.962718	0.740091	1.28593	0.982769	1.53188	0.818345	0.856815	0.746279	0.669394	1.27116	0.754907	0.558116	1.10477	0.962429	0.812492	1.39435	0.730959	0.922554	0.603851	0.835063	NA	0.906685	0.914931	0.893091	0.927363	1.04076	1.62784	0.630971	0.909988	1.31318	0.622036	0.946667	0.711135	0.861269	0.926492	1.33669	1.02961	1.33145	1.01576	0.820628	1.35433	0.655537	1.03735	0.849955	1.11602	1.07352	0.769059	1.18443	1.31598	0.97051	0.761857	0.87928	1.07941	0.854313	0.800323	1.51858	0.856668	1.24095	1.55257	0.844079	0.958777	1.21184	0.897228	0.926845	0.797046	1.01267	1.24937	1.0609	NA	1.02605	0.86983	0.993837	1.22219	NA	1.09032	1.06667	0.981336	1.16053	1.83762	0.905366	0.639453	1.15208	0.568844	0.768499	0.775584	0.825865	0.798367	1.04374	0.756189	0.767263	0.913051	0.723647	0.9062	1.31526	0.826626
AR_10bp_10bp_minP_4	GGGTACACCGTGTACCTGAGCGGTGCAGGGTACACCGTGTACCTCCGTACTCCTGGGTACACCGTGTACCTGGAGAGTATAGGGTACACCGTGTACCTCGACTCACTTTAGAGGGTATATAATGGAAGCTCGACTTCCAG	minP	AR	10bp	10bp	4	No	No	No	No	No	U2OS	0.988758	NA	NA	1.31696	2.66407	1.5809	1.65009	NA	1.7963	0.419728	1.05627	1.04655	1.96315	1.40279	2.04079	0.798769	2.23528	1.64423	2.22647	2.41829	0.43303	3.28733	2.20057	1.4561	0.372702	0.620803	1.35257	1.6924	0.749712	0.492409	3.11938	2.54907	1.27958	2.69778	1.82801	1.26218	0.530216	2.1493	NA	3.94112	2.09607	2.08182	0.28153	0.503138	0.358239	4.76213	1.60856	1.71157	2.54636	0.697947	1.14118	1.94468	1.87495	2.34042	2.96808	1.2399	1.04719	1.0022	0.958655	1.13892	1.1301	1.09408	0.846918	1.13716	0.925058	1.13602	1.14477	0.983318	0.933101	1.25725	0.850294	1.05928	0.957884	0.779996	1.30103	1.10832	1.10963	1.22768	1.00388	1.49738	0.854267	0.672587	0.863617	1.36335	1.15778	0.967785	NA	1.16934	1.36677	0.830996	1.06333	NA	0.756996	0.845921	1.10501	0.79401	0.857777	1.31931	0.957417	1.16672	0.836062	0.975862	0.91254	0.921084	1.13041	1.16091	1.30314	1.50158	1.97816	0.740842	2.6315	1.61952	1.18215
AR_10bp_10bp_minP_5	GGGTACACCGTGTACCTTCGATGGACGGGGTACACCGTGTACCTTCGCATCTCGGGGTACACCGTGTACCTGGACGAGTACGGGTACACCGTGTACCTATACTCCTCCTAGAGGGTATATAATGGAAGCTCGACTTCCAG	minP	AR	10bp	10bp	5	No	No	No	No	No	U2OS	1.79231	NA	NA	1.89324	4.77172	4.03515	2.80989	1.70444	1.77637	3.96797	3.59294	1.51704	3.1581	3.6957	2.39358	1.10223	1.86688	3.30425	2.35582	4.68026	2.77331	1.45707	2.18141	2.19499	0.405599	1.14579	3.21974	5.18805	1.33891	0.543864	1.73881	3.97367	2.7251	2.9215	3.70014	1.85153	0.403526	6.23406	1.1012	3.86354	3.91388	1.69033	0.810224	0.607602	0.388317	2.29611	4.03821	3.14699	2.99938	0.644719	1.65252	2.50306	2.14981	3.5728	4.85749	0.982688	1.15407	1.26592	1.51926	1.01089	1.04043	1.41681	1.41002	1.19753	1.42678	1.43683	1.88107	1.23957	1.13107	1.17712	0.974108	1.087	1.24109	1.22582	1.31718	1.26121	1.07282	1.43082	1.44764	1.42811	1.09041	1.65185	1.80389	1.12436	0.947562	1.25506	NA	1.28971	0.912809	0.839516	1.59154	2.50891	1.06278	1.55279	1.1373	0.742036	1.5971	1.01704	1.12947	1.16147	1.6494	1.51904	1.30233	1.61547	1.55502	0.83097	1.95387	2.58395	1.82598	1.37912	3.30229	7.72874	3.42149
AR_10bp_10bp_minP_6	GGGTACACCGTGTACCTAGGATCCTACGGGTACACCGTGTACCTGAATCCGTCCGGGTACACCGTGTACCTCAGGCCGCTTGGGTACACCGTGTACCTGATAGTACTCTAGAGGGTATATAATGGAAGCTCGACTTCCAG	minP	AR	10bp	10bp	6	No	No	No	No	No	U2OS	1.04697	NA	NA	1.17503	1.46635	0.986554	1.08551	0.7036	0.979285	0.708839	0.685115	2.2331	0.925889	1.02168	1.14369	1.4742	0.868735	0.813958	1.45297	0.821474	0.639218	0.767697	1.84042	1.13153	1.0731	0.824992	0.974234	1.19785	1.00455	0.804345	1.63938	1.53175	0.528419	1.18226	1.0228	0.68115	1.02833	1.14259	1.2686	NA	0.720382	1.12743	1.11208	0.849948	0.82651	0.909587	0.701773	0.681759	1.42023	0.84742	0.684841	0.832785	1.21558	1.19164	0.883453	1.11067	1.0835	1.09825	0.832076	0.833965	0.701216	0.77723	0.803661	0.896276	1.05894	0.762358	1.26938	0.745726	0.769316	0.893785	1.56767	0.947273	0.810914	1.10271	0.823938	1.20971	1.10685	0.754389	0.825424	1.21086	1.25754	1.01866	0.841525	0.847786	0.670219	1.04372	NA	0.70038	1.26717	0.697873	1.29423	1.79442	0.878118	0.840296	0.70268	1.27204	0.966206	0.913891	0.931892	0.823891	0.832308	0.921737	0.793121	0.797952	0.738115	0.695631	0.971419	0.987411	1.22722	0.858146	1.64082	1.52804	0.964211
AR_10bp_21bp_mCMV_4	GGGTACACCGTGTACCTGAGCGGTGCAGGGTACACCGTGTACCTCCGTACTCCTGGGTACACCGTGTACCTGGAGAGTATAGGGTACACCGTGTACCTGCTCGAAATCTAGTGGGTTTGGGCGTTTACTATGGGAGGTCTATATAAGCAGAGCTCGTTTAGTGAACCGTCAGATC	minCMV	AR	10bp	21bp	4	No	No	No	No	No	U2OS	0.935895	NA	NA	2.16241	2.47491	1.76452	1.19856	2.20718	1.61527	1.68906	1.22566	1.02988	1.531	2.18057	1.00503	2.15883	1.18709	1.06468	0.979159	2.13936	0.612935	1.17041	1.83133	0.837958	0.590532	0.887473	1.2364	1.04575	1.13529	0.835656	1.40246	1.19391	1.08646	0.971683	1.13005	0.938788	0.718858	1.43202	3.11745	1.47578	1.13232	1.09999	0.773157	0.92795	0.679956	1.11889	1.36958	1.23455	0.913404	0.706806	1.19333	1.89498	1.12256	1.31447	1.31125	1.17064	1.197	1.14745	1.06065	1.4126	1.33844	1.14601	1.41258	1.12672	1.28551	1.1798	1.07144	1.12017	0.90806	1.45972	1.44937	1.01994	1.18756	1.06554	2.09274	1.37443	1.52791	0.842558	1.3621	1.30059	1.36283	1.44984	1.04698	1.2811	0.954084	1.32887	NA	1.13782	1.06467	0.952364	1.12934	1.71552	1.07877	1.35196	1.75201	1.07756	1.19787	1.12861	1.14856	1.02191	0.934052	2.01628	1.25871	1.39704	1.04334	0.891706	1.4995	1.64375	1.27352	1.02238	2.02701	2.13301	1.14651
AR_10bp_21bp_mCMV_5	GGGTACACCGTGTACCTTCGATGGACGGGGTACACCGTGTACCTTCGCATCTCGGGGTACACCGTGTACCTGGACGAGTACGGGTACACCGTGTACCTCGACGCTGTTTGTTACTCAGTGGCGTTTACTATGGGAGGTCTATATAAGCAGAGCTCGTTTAGTGAACCGTCAGATC	minCMV	AR	10bp	21bp	5	No	No	No	No	No	U2OS	1.28159	NA	NA	0.90335	0.821559	0.777211	1.19223	1.9875	1.8724	1.07813	1.34333	1.22451	0.860399	1.02188	1.41313	1.61554	1.53331	1.09316	1.14137	0.857564	0.55071	1.03388	0.974912	1.00932	0.954839	0.88996	1.19062	3.49813	1.29445	1.48056	0.895244	1.35702	1.14348	1.14531	1.00778	1.22254	1.59974	1.09316	1.4942	0.609064	1.0327	1.58182	1.39414	1.76036	1.32813	1.52688	1.73453	0.707332	2.40872	1.67313	0.960173	1.32121	0.793213	1.62343	1.84375	0.646221	0.888586	0.814406	1.38106	0.817366	1.02674	1.09237	0.849769	0.761306	1.17334	0.782318	0.78637	0.694506	1.00326	0.511117	1.61189	1.00086	0.914481	1.14876	0.955333	1.19434	0.864965	0.868857	0.786564	1.48745	1.11819	1.58547	0.810337	0.697412	0.999693	0.774394	NA	0.895696	0.702898	0.779618	1.3872	1.73565	1.10139	1.00278	0.66545	1.20447	1.01177	0.8811	0.971656	0.764795	0.801293	0.857344	0.78827	1.03115	0.750231	1.33937	1.2508	1.07195	0.916072	1.05622	1.10683	2.91782	1.82485
AR_10bp_21bp_mCMV_6	GGGTACACCGTGTACCTAGGATCCTACGGGTACACCGTGTACCTGAATCCGTCCGGGTACACCGTGTACCTCAGGCCGCTTGGGTACACCGTGTACCTATAGACAGAAGCTGGTATAGTGGCGTTTACTATGGGAGGTCTATATAAGCAGAGCTCGTTTAGTGAACCGTCAGATC	minCMV	AR	10bp	21bp	6	No	No	No	No	No	U2OS	0.958194	NA	NA	1.58934	0.708405	1.85422	1.02783	2.73379	2.85254	1.96744	4.1355	2.45987	2.16101	3.56695	1.82913	2.42352	1.86568	1.94817	1.60898	1.11038	1.31487	1.88009	2.31192	1.78796	0.963496	1.49105	2.55177	2.47638	1.98175	1.39014	4.09761	2.03215	2.12315	1.88121	2.42738	1.09107	1.68919	1.39642	1.76885	3.76668	3.26254	2.06297	1.56361	1.59682	2.45774	2.54919	1.5973	2.9542	1.50734	1.3162	3.16461	1.40089	1.29021	2.05283	1.95841	1.33461	1.32233	0.704675	1.1668	1.27044	0.983349	0.959961	1.25598	1.43013	0.585203	1.09489	1.40955	1.08422	1.14856	1.65594	1.73165	1.11807	0.667522	1.62523	1.36381	1.42244	1.56992	0.854109	0.915098	1.59795	1.68433	1.42204	1.66239	0.818815	0.902934	1.12193	NA	1.35671	0.547724	1.48199	1.28277	NA	1.71393	0.989378	1.07084	1.46467	1.51776	1.31664	1.41947	1.23058	0.568423	0.970204	1.15116	1.19202	0.792897	1.79433	0.848862	1.44904	1.28982	1.02351	1.90998	1.92078	1.74861
AR_10bp_21bp_minP_4	GGGTACACCGTGTACCTGAGCGGTGCAGGGTACACCGTGTACCTCCGTACTCCTGGGTACACCGTGTACCTGGAGAGTATAGGGTACACCGTGTACCTGCTCGAAATCTAGTGGGTTTGTAGAGGGTATATAATGGAAGCTCGACTTCCAG	minP	AR	10bp	21bp	4	No	No	No	No	No	U2OS	1.3037	NA	NA	1.49042	3.01156	1.42114	2.88263	NA	1.83901	3.15817	0.916359	NA	4.69807	4.31119	4.10364	1.38975	2.70907	1.85338	1.47162	2.81966	4.81663	1.96738	1.67829	1.7119	1.01406	0.528284	2.52637	NA	1.72233	0.961618	4.39149	4.29437	0.92281	5.30367	3.55347	1.31827	1.40423	4.22422	1.31735	4.89989	2.24013	2.2351	1.06373	1.73385	0.65118	NA	1.74961	2.22742	1.68571	0.648626	1.72267	2.22011	4.14796	1.39839	1.25532	1.10178	0.979206	0.945409	1.13136	0.985645	0.989917	1.20756	1.0115	1.20462	0.962599	1.3552	1.86816	1.18451	1.19915	1.13777	0.673602	1.01014	1.20933	1.13023	0.69849	1.12799	0.89185	1.17685	1.16305	0.9432	1.02665	0.829733	1.58772	1.04174	1.27184	0.907962	NA	1.04901	0.580046	1.83428	1.17706	NA	1.06348	0.846068	0.700388	1.02985	1.16187	1.17226	0.9761	1.00293	0.73068	0.774878	1.227	1.15308	0.966428	0.958736	1.34532	1.61671	1.50901	1.54116	1.43919	4.59622	1.535
AR_10bp_21bp_minP_5	GGGTACACCGTGTACCTTCGATGGACGGGGTACACCGTGTACCTTCGCATCTCGGGGTACACCGTGTACCTGGACGAGTACGGGTACACCGTGTACCTCGACGCTGTTTGTTACTCAGTTAGAGGGTATATAATGGAAGCTCGACTTCCAG	minP	AR	10bp	21bp	5	No	No	No	No	No	U2OS	1.0422	NA	NA	1.14466	0.786673	0.91529	1.66029	1.74028	2.93625	1.42967	1.41915	5.56515	1.73125	2.27977	1.50278	2.03912	1.11542	0.818195	1.32765	1.83241	1.17791	1.29339	1.0288	1.2416	1.15575	1.14488	1.55461	1.72171	2.02576	1.40037	1.51489	0.378546	1.90007	1.15033	1.87747	1.51032	1.28513	1.96536	NA	3.20243	2.19046	1.04346	0.982324	1.07374	1.40779	1.04651	1.77057	1.2359	1.07595	1.08627	1.15963	2.76344	2.2602	1.437	1.33246	1.39011	1.03018	1.18164	0.902445	1.17528	1.04656	1.45106	1.35468	1.3933	1.55204	1.07489	1.17508	1.52049	1.02429	1.52526	0.416202	1.11281	1.49056	0.59715	1.76785	1.09389	0.783114	1.03442	1.30628	0.788013	1.01114	0.884342	1.24977	1.17713	0.951453	1.4786	NA	1.16698	1.14867	1.14183	1.12503	NA	1.25435	1.72578	1.67791	1.07492	0.780368	1.13931	1.58927	0.979811	1.40574	1.75809	1.56435	1.98005	1.62117	0.698445	1.45907	1.11146	1.27046	2.41011	0.899973	1.9718	0.670533
AR_10bp_21bp_minP_6	GGGTACACCGTGTACCTAGGATCCTACGGGTACACCGTGTACCTGAATCCGTCCGGGTACACCGTGTACCTCAGGCCGCTTGGGTACACCGTGTACCTATAGACAGAAGCTGGTATAGTTAGAGGGTATATAATGGAAGCTCGACTTCCAG	minP	AR	10bp	21bp	6	No	No	No	No	No	U2OS	1.12384	NA	NA	1.13007	0.94661	1.05986	0.932156	3.82443	2.30458	1.90806	NA	1.65284	1.58127	2.90611	0.899287	3.29793	0.804656	1.35088	0.817948	1.84225	0.849248	1.04201	0.947475	0.892067	0.937487	0.686789	0.517451	3.8597	1.34647	1.1255	1.01597	0.835053	1.20351	0.878223	0.683251	0.540679	2.5685	1.62012	2.43083	NA	0.897475	0.624039	1.27129	0.899717	2.69627	1.38968	0.593204	0.718745	0.945492	0.64726	1.85854	0.668168	1.19746	1.39353	0.880086	0.968719	0.920018	0.896555	0.797921	0.952667	1.05469	0.799177	0.674998	0.819403	0.850285	0.617859	0.981563	0.678666	1.02886	0.545272	0.820694	0.941613	0.888949	1.27237	0.788152	0.9349	0.983355	0.797585	0.833844	0.983708	1.15776	0.684467	0.642799	0.672086	1.15298	0.917838	NA	0.683562	1.64271	1.5369	1.26038	1.14777	0.966391	0.712233	0.60878	1.2231	0.911072	1.33729	1.00801	0.928278	0.713605	0.551412	0.886209	0.767677	0.787241	1.19502	1.10816	0.833341	1.691	1.39813	1.3748	0.833495	1.28838
AR_10bp_21bp_Random_4	GGGTACACCGTGTACCTGAGCGGTGCAGGGTACACCGTGTACCTCCGTACTCCTGGGTACACCGTGTACCTGGAGAGTATAGGGTACACCGTGTACCTGCTCGAAATCTAGTGGGTTTGGGTTAGCGATCCAATTCAGCTAGATTTTAAGC	Random	AR	10bp	21bp	4	No	No	No	No	Yes	U2OS	0.908074	NA	NA	1.48163	0.703379	0.876536	1.53856	3.65158	2.43765	2.00841	1.36241	NA	1.2338	0.697837	1.12832	2.875	1.041	0.799844	1.6542	1.84679	1.67869	6.1562	1.68504	2.03797	2.55174	2.53551	1.52481	5.68567	1.39721	1.59361	1.07084	1.60603	2.28341	1.40979	1.24871	1.13374	2.73068	1.68979	3.09263	0.568567	2.33746	0.817074	1.90386	1.64254	1.00573	1.2846	2.11072	0.987436	1.41472	1.0134	1.22654	0.598174	0.935995	1.42359	0.938005	0.91618	0.866879	0.743042	1.02515	0.712916	0.798693	0.884383	1.18896	1.06097	0.720887	0.86426	1.27618	0.658961	0.898284	0.715554	0.915326	0.986973	0.895461	1.03119	0.814001	1.01399	0.918198	0.759152	0.667166	1.04508	1.10175	1.33652	0.639129	0.763836	0.914161	0.71183	NA	0.882358	0.808167	0.515055	0.980475	0.75935	1.05949	0.912232	0.719047	1.23684	1.32426	1.06477	1.0118	0.490345	0.506002	0.728014	0.734355	0.762333	0.927604	1.04886	1.48772	1.56565	0.928718	0.663856	2.56647	0.408584	0.615095
AR_5bp_10bp_mCMV_1	GGGTACACCGTGTACCTTCTATGGGTACACCGTGTACCTTCAGAGGGTACACCGTGTACCTTCGCCGGGTACACCGTGTACCTCGACTCACTTGGCGTTTACTATGGGAGGTCTATATAAGCAGAGCTCGTTTAGTGAACCGTCAGATC	minCMV	AR	5bp	10bp	1	No	No	No	No	No	U2OS	0.921142	NA	NA	0.714857	0.803209	0.734727	0.656647	1.33762	1.10534	0.71163	0.91428	1.62462	0.758715	0.974547	0.718787	2.72318	0.320581	0.917551	1.09324	0.689177	0.908842	0.633051	0.771999	0.817791	0.6184	0.845357	0.750689	1.31629	1.36014	1.02087	0.535076	0.66443	0.739772	0.680487	0.673489	1.14554	0.977548	1.61547	0.91193	0.831764	1.06424	0.698866	0.906347	1.06277	0.758626	0.897212	0.940703	1.06995	1.01805	1.09253	0.803474	0.437289	0.697405	0.963354	0.7176	0.830713	0.928391	0.788622	1.05622	0.773118	0.879742	0.754365	0.772472	0.714321	0.801271	0.677905	0.990124	0.739872	0.738129	0.575295	0.76015	0.804961	0.575873	1.04176	0.529579	0.901914	1.20239	0.728052	0.560595	1.2949	1.13801	1.15039	0.670545	0.638259	0.761407	0.747235	NA	0.70067	0.668933	0.560078	1.40252	1.27735	1.15556	0.497365	0.552284	1.04383	1.13795	0.694876	0.925674	1.18572	0.63049	0.538939	0.849177	0.502627	0.590657	1.14541	0.787415	0.766211	0.612562	0.734236	0.477496	1.68739	1.20968
AR_5bp_10bp_mCMV_2	GGGTACACCGTGTACCTCGCTCGGGTACACCGTGTACCTAGTAGGGGTACACCGTGTACCTACTCTGGGTACACCGTGTACCTATACTCCTCCGGCGTTTACTATGGGAGGTCTATATAAGCAGAGCTCGTTTAGTGAACCGTCAGATC	minCMV	AR	5bp	10bp	2	No	No	No	No	No	U2OS	1.25096	NA	NA	1.55923	2.39793	1.45204	1.40922	1.05059	1.83304	2.73049	2.049	4.41114	2.1791	1.42404	2.34783	3.10684	2.3191	1.42034	1.92657	1.93066	2.69102	2.28161	1.22331	1.81123	1.96414	2.76934	2.67059	3.06347	1.04284	1.33465	1.60391	1.55381	1.50746	2.62838	1.59483	1.67781	1.71801	2.03027	2.02319	0.890132	1.70102	1.74813	0.795899	1.32624	1.27345	2.2715	2.66736	1.96649	1.47264	1.23966	1.66264	1.40372	1.85909	1.68735	1.88909	0.943723	1.12077	1.07455	1.03238	1.41498	1.24483	1.09901	1.05606	1.32317	1.11913	1.07131	0.905514	1.0402	0.950794	1.15286	1.19332	0.865242	1.1002	1.14562	1.35881	1.10761	0.95888	1.09318	0.999625	1.159	1.5327	1.01589	1.38593	0.966302	1.29569	1.05566	NA	0.934888	1.79221	1.2915	1.0663	1.5902	1.05027	1.17736	0.95179	1.01518	1.13212	1.25088	0.976543	1.13276	1.32137	1.10165	1.25864	0.977448	1.47457	1.21259	1.54562	2.38239	2.36436	1.13409	1.89967	2.93347	2.55081
AR_5bp_10bp_mCMV_3	GGGTACACCGTGTACCTTTGGTGGGTACACCGTGTACCTGGTCCGGGTACACCGTGTACCTTGGTAGGGTACACCGTGTACCTGATAGTACTCGGCGTTTACTATGGGAGGTCTATATAAGCAGAGCTCGTTTAGTGAACCGTCAGATC	minCMV	AR	5bp	10bp	3	No	No	No	No	No	U2OS	1.13769	NA	NA	1.73087	2.47342	1.74856	1.28443	2.05421	1.11649	1.38009	1.51151	1.72384	1.54705	0.700427	1.67284	2.25451	2.96609	1.15814	2.03959	2.95056	0.962964	2.28995	1.93628	1.19164	1.05896	1.28833	1.73897	2.28132	2.1808	0.73035	1.7428	1.87209	1.93168	1.12974	1.44282	1.1468	0.992695	1.73678	0.618047	2.15808	1.38616	1.27206	0.889508	1.02389	0.967512	1.24421	1.15332	0.933105	1.08122	0.880104	1.81539	1.24298	1.41411	1.79585	1.69293	1.07321	1.14071	1.24799	1.30923	1.20796	1.51124	1.08967	1.26256	1.45306	1.13746	1.13239	1.31773	1.38863	1.12962	1.19904	0.669179	1.17337	1.35489	1.32539	1.26239	0.939931	0.803182	1.25517	1.38392	0.914375	1.48239	1.17372	1.12889	1.17169	1.54213	1.34913	NA	1.30455	1.4567	1.31989	1.34702	0.917098	0.944215	1.23587	1.06978	1.15284	1.23328	0.914466	1.14383	1.39187	1.13093	1.41478	1.13985	1.19126	1.27898	1.36946	1.09274	1.9145	1.8737	1.21573	1.96253	2.70943	1.32692
AR_5bp_10bp_minP_1	GGGTACACCGTGTACCTTCTATGGGTACACCGTGTACCTTCAGAGGGTACACCGTGTACCTTCGCCGGGTACACCGTGTACCTCGACTCACTTTAGAGGGTATATAATGGAAGCTCGACTTCCAG	minP	AR	5bp	10bp	1	No	No	No	No	No	U2OS	0.992793	NA	NA	1.76587	1.86201	1.61266	1.65906	0.8322	0.951284	1.0479	0.538891	1.08247	0.955888	5.84519	0.85337	0.643026	0.942462	0.940158	1.29676	1.1291	0.591114	0.915033	2.11738	0.77676	1.11194	0.602465	1.08391	2.83226	2.4437	0.634862	1.34413	1.38936	1.20519	1.40434	0.91689	0.722269	0.647133	5.03114	NA	1.07913	1.89351	1.01778	0.405831	0.340248	0.711223	0.689585	1.16744	0.970722	0.679127	0.65011	0.794239	1.97306	1.18318	1.5226	1.4156	1.03678	0.780581	0.773899	0.861202	0.843473	0.855008	0.666223	1.14997	0.730069	0.899034	1.04472	0.867289	0.667851	0.899406	0.744974	0.971601	0.857833	0.844121	0.603947	0.805119	0.902633	0.915939	0.620527	0.724774	0.943513	0.724049	0.71525	0.883198	0.792916	0.997388	0.792672	NA	0.588908	0.566312	0.754946	0.749269	1.36556	0.729146	0.656648	0.520199	0.880464	0.80358	0.573058	0.782469	0.754074	0.828989	0.700273	0.771472	0.946888	0.706444	0.726374	1.1212	2.4033	2.30094	0.894057	3.82053	2.86086	1.44101
AR_5bp_10bp_minP_2	GGGTACACCGTGTACCTCGCTCGGGTACACCGTGTACCTAGTAGGGGTACACCGTGTACCTACTCTGGGTACACCGTGTACCTATACTCCTCCTAGAGGGTATATAATGGAAGCTCGACTTCCAG	minP	AR	5bp	10bp	2	No	No	No	No	No	U2OS	1.17232	NA	NA	1.2617	2.34555	1.25774	2.19706	2.17439	3.6772	1.40282	1.22116	1.51568	1.69577	3.21862	1.29869	2.31298	2.03059	1.34679	1.21718	3.2363	2.34152	1.65211	1.15724	1.28739	1.10328	1.41026	1.64035	2.39619	1.41469	0.99024	1.54502	2.00822	0.936297	1.71467	1.60849	1.09173	1.95242	3.11271	2.19307	1.4838	2.0413	0.890877	1.39481	0.82275	0.822683	1.03472	1.73158	1.77819	1.13696	0.636855	1.45673	1.37897	2.25137	1.49384	0.964556	0.89731	0.919256	0.919937	0.850221	0.977676	0.856296	1.12115	0.972307	1.00436	1.10709	1.02277	0.891189	0.857436	1.024	1.28873	1.38141	1.00241	0.72823	0.692443	0.903066	1.09388	0.939775	1.02538	0.783871	1.00596	0.989385	0.797543	0.841235	1.00885	0.738402	1.01105	NA	1.00654	1.59031	1.20936	1.05355	0.99152	0.919288	0.796284	0.738247	0.87722	1.36998	1.04168	0.917013	1.1738	1.12656	1.11597	0.760598	1.07652	0.908343	1.2056	0.933723	1.24099	1.1827	1.26064	1.66452	1.76073	1.05663
AR_5bp_10bp_minP_3	GGGTACACCGTGTACCTTTGGTGGGTACACCGTGTACCTGGTCCGGGTACACCGTGTACCTTGGTAGGGTACACCGTGTACCTGATAGTACTCTAGAGGGTATATAATGGAAGCTCGACTTCCAG	minP	AR	5bp	10bp	3	No	No	No	No	No	U2OS	0.866029	NA	NA	0.687214	0.934384	0.755788	0.716955	1.36174	0.75223	0.730139	0.567658	0.866591	0.521454	0.426063	0.58367	1.09521	0.48637	0.551637	0.393452	0.701704	0.840219	0.619403	0.673665	0.858129	0.526617	0.471642	1.17508	0.98129	0.985881	0.596178	0.589513	0.599913	0.904586	0.988886	0.646708	0.582403	1.15316	0.811654	0.628629	0.839784	1.01391	0.822045	0.473892	0.938882	0.444871	0.569483	0.452989	0.84462	0.606508	0.853461	0.504631	0.436436	0.613164	0.933996	0.627151	0.96477	0.850708	0.780551	0.832598	0.734319	0.905247	0.90826	0.745994	0.858793	0.616325	0.80614	0.825567	1.08239	0.845087	0.781036	1.01085	1.07079	0.758473	0.806769	0.935875	0.69696	1.04003	0.867292	0.849133	0.733066	0.67093	0.862576	0.584248	0.809617	0.730612	0.855508	NA	0.780355	0.987473	0.708749	0.947545	0.626955	0.695376	0.945737	0.726444	1.1206	0.890071	1.00533	1.24737	0.709768	0.824554	0.73576	0.721708	0.794535	0.784286	0.762441	0.95184	0.782885	0.666942	0.648311	0.490248	0.896849	0.567816
AR_5bp_21bp_mCMV_1	GGGTACACCGTGTACCTTCTATGGGTACACCGTGTACCTTCAGAGGGTACACCGTGTACCTTCGCCGGGTACACCGTGTACCTGCTCGAAATCTAGTGGGTTTGGGCGTTTACTATGGGAGGTCTATATAAGCAGAGCTCGTTTAGTGAACCGTCAGATC	minCMV	AR	5bp	21bp	1	No	No	No	No	No	U2OS	1.3077	NA	NA	1.34032	1.28942	1.2079	1.536	0.49145	2.03085	2.09366	2.33306	0.89935	1.88242	1.54195	0.800881	0.890102	1.20665	1.26731	1.68583	2.37424	0.715694	1.03992	1.67052	1.15115	0.925588	1.07619	1.39222	1.74253	2.06727	0.824098	1.52431	1.54872	1.66412	1.82864	1.81925	1.52805	0.751957	1.17287	0.804765	2.24837	1.74788	1.14321	0.839804	1.25208	0.813167	2.0548	1.95722	1.60934	1.16885	0.906395	1.39929	1.33848	0.932096	2.43749	2.68042	1.11489	1.12544	1.00137	1.30807	1.05092	1.09264	1.24178	1.06872	1.10207	0.872775	1.23841	1.32598	1.06052	0.993063	1.10034	1.24238	0.916767	1.40172	1.29171	1.17851	1.08081	0.753411	0.93287	1.2595	1.16144	1.04203	1.09479	1.12415	1.3297	1.46491	1.25053	NA	1.05376	0.873642	1.22009	1.31663	0.631548	0.931439	1.03672	0.821634	1.07204	1.16369	0.901834	0.774528	1.19732	1.1961	0.865497	0.923072	0.922498	0.911306	0.970813	1.63894	1.79619	1.82553	2.1165	2.80958	1.87143	1.93664
AR_5bp_21bp_mCMV_2	GGGTACACCGTGTACCTCGCTCGGGTACACCGTGTACCTAGTAGGGGTACACCGTGTACCTACTCTGGGTACACCGTGTACCTCGACGCTGTTTGTTACTCAGTGGCGTTTACTATGGGAGGTCTATATAAGCAGAGCTCGTTTAGTGAACCGTCAGATC	minCMV	AR	5bp	21bp	2	No	No	No	No	No	U2OS	1.59848	NA	NA	2.14657	2.85786	2.65008	1.68489	1.38997	2.3641	2.95735	3.2943	2.22626	1.45841	2.27567	2.03545	2.54869	2.42192	1.53361	1.68239	1.54505	2.36566	2.46642	1.4491	1.26417	1.86504	1.07614	1.68984	2.48607	1.6663	1.38061	6.50316	1.51115	1.74936	1.31587	2.06773	1.40839	1.35377	2.18537	2.24773	1.39807	2.95981	1.29575	1.76565	1.32744	0.875439	0.953893	2.45727	1.51909	1.07594	1.22501	1.62164	2.36453	1.26346	2.92264	3.58571	0.882455	1.04216	1.04107	1.55846	1.04286	1.15814	1.10243	1.11347	1.18804	0.895368	1.00242	1.24182	1.27612	1.4003	1.06814	0.872354	1.32266	0.943925	1.389	0.985042	1.17975	1.29191	1.08939	1.12747	1.526	1.20064	1.12233	1.10509	1.01034	1.3358	1.22504	NA	1.3541	1.64694	2.31823	1.20588	2.74461	1.26108	1.10304	1.10324	1.18929	1.25565	1.04597	1.45796	1.27658	0.937736	1.09283	0.784177	1.01192	0.982329	1.58659	1.91749	2.56799	3.10282	1.98163	2.33474	3.24759	3.91668
AR_5bp_21bp_mCMV_3	GGGTACACCGTGTACCTTTGGTGGGTACACCGTGTACCTGGTCCGGGTACACCGTGTACCTTGGTAGGGTACACCGTGTACCTATAGACAGAAGCTGGTATAGTGGCGTTTACTATGGGAGGTCTATATAAGCAGAGCTCGTTTAGTGAACCGTCAGATC	minCMV	AR	5bp	21bp	3	No	No	No	No	No	U2OS	1.72027	NA	NA	1.25592	1.92283	1.27126	2.22162	2.82166	3.06381	1.4529	1.93714	3.17612	1.96171	3.56262	2.02885	2.71507	2.29523	2.91856	2.85881	3.7964	2.31678	2.98115	2.51041	2.59361	1.26539	0.948259	1.73925	2.41462	2.35714	1.5129	2.60104	2.38276	4.21177	2.36154	2.71759	1.5525	1.09111	3.06872	2.23343	3.60172	1.27315	1.7492	0.926001	1.77972	1.10395	1.82153	3.05997	2.08947	3.06623	1.24284	3.03305	1.38186	1.61866	1.62891	1.58275	0.919009	1.08191	0.900638	1.33276	1.35802	1.12242	1.19449	1.34436	1.19893	0.847727	1.29584	1.08929	1.08125	0.928988	1.06674	1.14116	0.916187	0.908649	1.34607	1.03045	1.1487	1.09736	1.06125	0.908109	1.41556	1.22356	1.24135	1.04179	1.05317	1.68385	1.0714	NA	1.05817	1.12333	1.2378	1.47777	1.96155	1.30253	1.09326	1.16212	1.18668	1.23419	1.10749	0.943734	0.740256	1.19336	0.807012	1.06951	1.06311	0.94285	0.832384	1.65159	2.08054	1.18278	1.06465	1.6372	1.68837	1.90126
AR_5bp_21bp_minP_1	GGGTACACCGTGTACCTTCTATGGGTACACCGTGTACCTTCAGAGGGTACACCGTGTACCTTCGCCGGGTACACCGTGTACCTGCTCGAAATCTAGTGGGTTTGTAGAGGGTATATAATGGAAGCTCGACTTCCAG	minP	AR	5bp	21bp	1	No	No	No	No	No	U2OS	0.896953	NA	NA	0.877937	0.959293	0.873802	1.24247	1.02623	0.788517	0.708143	1.37797	0.860522	0.843448	1.0892	0.702862	1.01589	0.681345	0.872827	0.655487	0.749596	0.891847	0.41058	0.435367	0.697896	0.583357	0.921362	1.01354	0.77316	0.667529	0.730471	0.826681	0.491907	0.89787	0.946664	0.655314	0.458117	1.00709	0.58865	1.02789	1.27661	1.04627	0.464971	0.432374	0.414478	0.684391	0.374388	1.21272	0.980972	0.820299	0.796836	0.555182	1.4631	1.07756	1.15579	1.05073	1.01027	0.937966	0.843046	0.76395	0.945225	0.873361	1.0196	1.57308	0.844077	0.735786	0.89288	1.05309	0.742603	0.844312	0.718348	0.956019	0.844778	0.783645	0.990803	0.7251	1.08574	0.83489	1.2174	0.719337	1.50396	0.988598	0.751387	0.880219	0.972832	0.873048	0.885602	NA	0.890333	0.625238	1.06034	0.872303	1.47076	0.819163	0.816626	0.624162	0.965394	0.617699	1.0254	0.838606	0.612655	0.732222	0.737893	0.645685	0.674001	0.936804	1.18391	0.777894	0.886856	1.06639	0.91749	0.832031	0.844124	0.828615
AR_5bp_21bp_minP_2	GGGTACACCGTGTACCTCGCTCGGGTACACCGTGTACCTAGTAGGGGTACACCGTGTACCTACTCTGGGTACACCGTGTACCTCGACGCTGTTTGTTACTCAGTTAGAGGGTATATAATGGAAGCTCGACTTCCAG	minP	AR	5bp	21bp	2	No	No	No	No	No	U2OS	1.10424	NA	NA	2.65476	2.29512	2.33682	2.6968	1.8301	1.08954	0.830924	1.46079	1.13284	2.30815	1.55947	1.95032	1.23371	1.56853	1.00601	1.55371	1.13467	1.29437	1.33633	1.67149	1.20811	0.509293	0.925471	1.50544	NA	1.24649	0.41556	1.84121	0.890311	2.63343	1.96085	2.74961	1.77898	0.694122	1.70093	0.926831	2.40781	2.90609	1.72834	1.30184	0.685129	0.614689	1.07134	1.75056	2.14005	1.40167	0.699032	1.29595	2.76553	2.21848	2.27958	2.88765	1.33358	1.15096	1.28401	1.28691	1.34313	1.28398	1.64945	1.64553	1.47826	1.14121	1.2198	1.27555	1.19408	1.11561	1.16009	1.43527	1.09742	1.44971	0.869218	1.35438	1.48696	1.05623	1.08536	1.67276	1.14148	0.899176	0.827332	1.18024	1.02482	1.09874	1.4272	NA	1.36547	1.06887	2.59728	0.944894	0.68016	0.884959	1.07284	1.39065	0.872407	0.843275	1.49192	0.968087	1.67984	0.91146	1.47125	1.43032	1.0951	1.12883	0.733681	1.54937	2.89394	2.68861	1.23037	4.32909	2.48935	1.51144
AR_5bp_21bp_minP_3	GGGTACACCGTGTACCTTTGGTGGGTACACCGTGTACCTGGTCCGGGTACACCGTGTACCTTGGTAGGGTACACCGTGTACCTATAGACAGAAGCTGGTATAGTTAGAGGGTATATAATGGAAGCTCGACTTCCAG	minP	AR	5bp	21bp	3	No	No	No	No	No	U2OS	0.919778	NA	NA	1.11792	1.30076	1.04298	1.69053	1.66833	2.25437	1.43416	1.56202	3.41358	1.44039	1.47655	1.16742	2.13255	1.43177	1.79509	0.946549	1.76399	1.11441	1.5317	1.97947	0.732645	0.552138	1.31645	1.5636	1.10648	0.912915	0.721007	1.02536	1.06977	0.575586	1.84435	1.37222	0.820957	1.52961	0.527093	2.3969	3.11283	1.41546	1.78753	1.04727	1.92623	0.871759	1.53386	1.33318	1.55733	2.69932	0.791452	1.15027	2.70172	2.97745	1.27945	1.4005	0.858797	0.880082	0.964849	0.762068	0.972784	1.05594	0.759424	1.21442	0.820478	1.0071	0.980042	0.889055	0.821256	0.963726	0.812327	1.00753	0.988431	0.827615	0.674594	0.699471	0.951125	0.63604	0.873367	0.763105	1.49642	0.752595	1.52725	1.01517	0.964924	0.936514	0.717125	NA	0.888263	1.06925	1.4092	1.47127	NA	0.804823	1.04341	0.882219	1.46432	0.945626	1.17789	1.03486	0.581663	1.00342	1.11485	0.591435	0.984961	0.785738	0.876561	1.43059	0.892806	0.629525	1.03043	0.800572	1.07937	1.1891
AR_neg_10bp_10bp_mCMV_4	GGATAGACCGTGCATCTGAGCGGTGCAGGATAGACCGTGCATCTCCGTACTCCTGGATAGACCGTGCATCTGGAGAGTATAGGATAGACCGTGCATCTCGACTCACTTGGCGTTTACTATGGGAGGTCTATATAAGCAGAGCTCGTTTAGTGAACCGTCAGATC	minCMV	AR_neg	10bp	10bp	4	No	Yes	No	No	No	U2OS	1.09755	NA	NA	0.840865	0.764408	0.76595	1.54661	1.51018	1.35971	0.540642	0.618135	1.13209	0.891954	0.449513	0.506165	1.80777	0.308465	1.99938	2.43694	0.814448	2.54433	0.588094	1.26021	1.62546	0.462789	1.8346	1.00399	3.10211	0.755103	0.933542	NA	0.580291	2.18071	1.33118	2.20674	0.97514	0.47868	0.948477	NA	NA	1.06609	2.06218	0.555843	0.946592	1.12073	2.11471	1.66147	0.948547	1.13514	0.896721	2.00325	1.52566	1.88953	1.10485	0.585534	1.26967	1.08035	0.671969	0.802047	0.983438	1.00691	1.34515	0.87185	0.992541	0.819597	1.03548	0.975895	0.929771	0.937605	1.00796	0.705132	0.816433	0.845368	1.04639	1.00924	1.17493	1.18716	0.705681	0.948501	1.1566	0.470582	0.849331	0.89332	0.738224	0.866819	1.0655	NA	0.907937	0.79176	2.10887	1.10566	NA	1.10081	1.03675	1.04631	0.985475	0.797031	0.970547	1.13995	0.70281	0.875348	0.923128	0.840491	0.770325	1.11337	1.02288	1.23324	0.837127	0.588259	1.2197	0.838679	0.628323	0.618041
AR_neg_10bp_10bp_mCMV_5	GGATAGACCGTGCATCTTCGATGGACGGGATAGACCGTGCATCTTCGCATCTCGGGATAGACCGTGCATCTGGACGAGTACGGATAGACCGTGCATCTATACTCCTCCGGCGTTTACTATGGGAGGTCTATATAAGCAGAGCTCGTTTAGTGAACCGTCAGATC	minCMV	AR_neg	10bp	10bp	5	No	Yes	No	No	No	U2OS	1.16071	NA	NA	1.60685	2.7524	1.47878	1.5325	1.40293	0.708253	1.07752	1.05473	2.27062	1.6514	0.568477	1.86423	1.10593	1.65515	1.66501	0.682057	1.1713	0.810977	1.56694	0.917503	1.33041	0.652575	1.04589	1.57268	1.48148	0.636109	0.831926	1.34577	0.814781	1.64502	2.23526	0.984716	1.07279	0.511599	1.78404	2.29177	1.30743	2.29658	0.891573	0.71921	0.361737	0.748621	0.481408	1.36365	1.42072	1.14448	0.647398	1.44141	1.20693	0.935614	1.37293	1.54699	1.15708	1.12626	0.897612	1.45763	0.729041	1.02091	0.685125	0.681945	0.743537	0.772282	1.13624	0.68957	0.814909	0.802107	0.731614	0.98072	0.723097	0.904399	1.2368	0.717343	1.20824	1.14728	0.776823	0.685623	0.886724	1.61942	1.06987	0.845178	0.849742	0.799156	0.953711	NA	1.14613	1.22803	1.67606	1.15413	NA	1.02953	0.871069	0.822188	1.07396	1.2353	0.915393	0.92736	0.422766	1.5873	0.790782	1.02696	0.885439	1.01986	1.05279	1.18801	0.91032	0.872309	1.7021	0.754271	1.43126	1.11565
AR_neg_10bp_10bp_mCMV_6	GGATAGACCGTGCATCTAGGATCCTACGGATAGACCGTGCATCTGAATCCGTCCGGATAGACCGTGCATCTCAGGCCGCTTGGATAGACCGTGCATCTGATAGTACTCGGCGTTTACTATGGGAGGTCTATATAAGCAGAGCTCGTTTAGTGAACCGTCAGATC	minCMV	AR_neg	10bp	10bp	6	No	Yes	No	No	No	U2OS	0.817683	NA	NA	0.94543	1.41603	0.785977	1.32487	0.889396	0.726689	1.08657	0.816701	0.706082	0.928587	1.49266	0.826576	1.2368	0.844241	0.970618	0.875863	0.797007	0.62269	1.45307	0.652518	0.470054	0.608973	0.719715	1.50341	0.805338	0.760955	0.583508	0.819214	0.759948	1.09951	0.734135	0.925427	0.524259	0.454465	1.19357	1.42711	1.27454	1.36637	0.486159	1.60169	0.303191	0.48982	1.02993	1.07844	0.772811	1.07302	0.659048	0.800079	1.7693	1.7947	1.20431	1.17896	1.29409	1.20868	1.13402	1.11798	1.15791	0.983772	1.19976	1.07173	1.05744	0.886613	0.972505	1.00747	0.979826	0.965709	1.2576	1.19638	1.07283	1.17389	0.743174	0.82096	1.43064	1.62511	0.835283	0.978071	1.07821	0.759176	0.893571	0.928966	0.928088	0.825207	1.01768	NA	1.1784	0.726394	0.452984	1.10051	1.41442	0.868508	0.871351	0.989597	1.22367	1.11361	0.928642	0.848655	0.591551	1.12014	0.830091	0.961027	1.26617	1.00354	0.864817	1.18782	0.743956	1.13699	1.50329	0.667978	0.76189	0.725981
AR_neg_10bp_10bp_minP_4	GGATAGACCGTGCATCTGAGCGGTGCAGGATAGACCGTGCATCTCCGTACTCCTGGATAGACCGTGCATCTGGAGAGTATAGGATAGACCGTGCATCTCGACTCACTTTAGAGGGTATATAATGGAAGCTCGACTTCCAG	minP	AR_neg	10bp	10bp	4	No	Yes	No	No	No	U2OS	0.902959	NA	NA	0.791517	0.561487	0.738657	1.10921	2.29465	1.32623	0.935906	0.814916	1.79775	1.53093	0.693709	0.687889	1.435	1.14068	1.13104	1.1367	0.643179	0.937051	0.763709	0.802183	0.690081	0.580148	0.713416	0.963803	1.7077	0.858878	0.526567	0.859595	1.12805	0.629457	0.781132	1.08499	1.33195	0.698284	0.863558	0.851232	0.471084	1.95786	1.23935	0.700906	0.79942	0.633526	2.17963	1.76742	0.721018	0.542463	0.987216	1.14379	2.24909	0.84888	1.33057	0.8526	1.17138	0.962154	0.739956	1.16895	0.753712	0.835826	0.742353	0.746666	0.793636	0.760844	0.993824	0.576553	0.868483	1.20511	0.873869	1.33924	0.839245	0.781935	1.25224	1.10012	1.21771	1.22994	0.787543	0.65392	0.912735	0.951879	1.64973	0.709287	1.02337	0.796053	0.776484	NA	0.847694	1.63772	0.944251	1.25914	NA	0.943949	0.649236	0.826115	1.10311	1.19068	0.732381	1.07546	0.616434	0.763015	0.838015	0.815398	1.07426	0.84265	0.818009	1.03616	0.978781	0.726073	0.860013	1.50248	0.893931	1.47975
AR_neg_10bp_10bp_minP_5	GGATAGACCGTGCATCTTCGATGGACGGGATAGACCGTGCATCTTCGCATCTCGGGATAGACCGTGCATCTGGACGAGTACGGATAGACCGTGCATCTATACTCCTCCTAGAGGGTATATAATGGAAGCTCGACTTCCAG	minP	AR_neg	10bp	10bp	5	No	Yes	No	No	No	U2OS	1.327	NA	NA	1.06213	0.971359	0.976826	1.34148	2.53441	1.96369	1.52613	2.07045	1.49956	2.21978	1.83086	1.41212	1.93503	1.34893	1.09343	1.17891	1.68983	1.49226	1.3466	1.54586	1.21493	0.838896	1.02399	1.50609	1.84762	1.06684	0.936356	1.36737	1.32964	1.32878	1.43898	1.2776	0.72187	1.45242	1.31468	5.11134	1.77608	1.54787	0.93149	1.46384	1.23696	1.24443	1.44091	1.27313	1.33972	1.83863	0.82161	0.985511	2.01787	1.80799	1.47389	1.36269	1.32123	1.46909	0.931147	0.94328	1.06546	1.02505	1.22052	1.32131	1.27793	0.878306	1.44854	1.3859	1.21359	1.13016	1.00769	1.20553	1.05409	0.987	1.10877	1.35748	1.13303	1.24913	1.33005	1.02167	0.899931	1.35747	1.31998	1.06741	0.984463	1.37517	1.15796	NA	0.922891	0.945584	1.30934	1.19047	0.85264	1.0739	0.973762	1.20453	1.04728	1.95944	0.934927	1.10856	1.07659	0.8374	1.06959	0.943704	0.99203	1.18687	0.963097	1.1497	1.05114	0.782341	1.27311	0.857491	1.34761	1.30837
AR_neg_10bp_10bp_minP_6	GGATAGACCGTGCATCTAGGATCCTACGGATAGACCGTGCATCTGAATCCGTCCGGATAGACCGTGCATCTCAGGCCGCTTGGATAGACCGTGCATCTGATAGTACTCTAGAGGGTATATAATGGAAGCTCGACTTCCAG	minP	AR_neg	10bp	10bp	6	No	Yes	No	No	No	U2OS	0.972131	NA	NA	1.02509	2.82577	0.952378	1.20222	1.79453	1.33386	1.70478	0.949647	1.38789	1.74422	1.13846	1.12224	1.67597	0.675854	1.27733	1.89705	1.22752	0.725499	1.04577	0.947094	1.06133	1.12107	0.949824	1.08103	1.50125	0.705709	0.933642	1.18201	0.981085	1.09735	1.29109	0.969878	1.19727	0.523167	1.14476	0.705671	1.91807	0.960377	1.04157	0.716979	0.651775	0.96943	0.623132	1.94322	2.00982	1.04217	0.743133	0.999924	0.981748	1.35257	0.909232	0.95534	1.50804	1.32741	0.979133	1.18676	1.11665	1.29785	0.945334	1.28043	1.27947	1.11513	1.26415	0.942078	1.11695	0.988602	1.09818	1.21131	0.922753	1.09281	1.30128	1.60967	1.45805	1.64725	1.07383	1.08658	1.27024	1.14703	0.906245	1.3948	1.16214	1.2102	1.47393	NA	1.27455	0.850113	1.27594	0.93742	1.01105	1.11694	1.15306	1.18832	0.709902	1.21679	1.36118	1.11009	1.32506	1.06997	1.12487	1.54849	0.915323	1.08209	1.18647	1.08334	0.811214	0.78188	1.27934	0.588402	1.39054	1.14588
AR_neg_10bp_21bp_mCMV_4	GGATAGACCGTGCATCTGAGCGGTGCAGGATAGACCGTGCATCTCCGTACTCCTGGATAGACCGTGCATCTGGAGAGTATAGGATAGACCGTGCATCTGCTCGAAATCTAGTGGGTTTGGGCGTTTACTATGGGAGGTCTATATAAGCAGAGCTCGTTTAGTGAACCGTCAGATC	minCMV	AR_neg	10bp	21bp	4	No	Yes	No	No	No	U2OS	1.01627	NA	NA	1.5304	3.84538	1.73363	0.519512	NA	1.84746	2.23298	0.908035	0.698685	0.346787	0.838136	0.866569	2.2699	2.34084	0.721513	1.77828	0.743494	3.16498	2.0918	1.30739	1.59667	1.27424	0.823169	1.82229	1.36073	1.32117	0.81824	0.918467	2.92749	0.990027	2.41419	2.04763	0.995319	0.489234	1.82087	NA	1.14866	0.465949	0.979383	0.934624	0.809127	1.02675	2.71809	1.57233	1.87818	2.62313	0.441641	0.637651	0.901396	1.23612	0.948743	1.02938	1.41156	1.31013	1.47897	1.32938	0.853437	1.45688	1.28196	1.46643	1.17963	1.05396	1.49961	1.23484	1.44238	1.14202	1.36051	1.02344	1.11256	1.26832	0.97762	1.54874	1.08629	1.04759	1.32983	1.30256	1.35675	0.933981	0.68515	1.21163	1.17698	1.18645	1.5715	NA	1.26853	0.816715	2.31309	0.690907	NA	0.857299	1.62919	1.34802	0.906879	0.910834	0.759215	1.69484	1.20075	1.16498	1.35057	1.95042	1.36452	1.42812	1.78448	1.15477	1.61436	1.05191	1.22086	1.29259	1.14416	1.2726
AR_neg_10bp_21bp_mCMV_5	GGATAGACCGTGCATCTTCGATGGACGGGATAGACCGTGCATCTTCGCATCTCGGGATAGACCGTGCATCTGGACGAGTACGGATAGACCGTGCATCTCGACGCTGTTTGTTACTCAGTGGCGTTTACTATGGGAGGTCTATATAAGCAGAGCTCGTTTAGTGAACCGTCAGATC	minCMV	AR_neg	10bp	21bp	5	No	Yes	No	No	No	U2OS	1.71123	NA	NA	1.20149	1.719	1.99666	2.02615	2.69983	2.36736	1.31509	0.701441	1.89815	2.23874	1.11491	1.64848	2.56149	1.59984	1.62297	1.30318	1.61265	0.550728	1.34803	2.36723	1.84068	0.648331	1.22978	1.84827	1.98154	0.900778	0.935847	1.56675	0.93611	1.23373	2.11751	1.79883	1.16915	1.60363	1.69606	0.532582	1.94601	1.01878	1.26705	1.06755	0.262222	0.992577	1.82376	2.36451	1.52887	1.29423	1.09831	1.04215	1.33814	1.94958	1.7926	1.89731	1.61549	0.877823	1.37988	1.39427	1.57812	1.3321	1.54537	1.7469	1.44302	1.85925	1.47228	1.27626	1.40285	1.25534	2.98566	1.22626	1.39245	1.8543	0.817133	1.8391	1.08811	1.10998	1.58255	1.83766	1.11757	0.848213	1.48184	2.01297	1.48526	1.11729	1.59722	NA	1.3224	1.29822	3.27533	1.00268	NA	1.17547	1.71329	0.969272	1.1098	0.778183	1.50087	1.20612	3.96492	1.45651	1.32794	1.78819	2.03263	1.21605	1.05739	1.60685	2.66282	2.89222	1.47078	2.09205	2.01999	2.9095
AR_neg_10bp_21bp_mCMV_6	GGATAGACCGTGCATCTAGGATCCTACGGATAGACCGTGCATCTGAATCCGTCCGGATAGACCGTGCATCTCAGGCCGCTTGGATAGACCGTGCATCTATAGACAGAAGCTGGTATAGTGGCGTTTACTATGGGAGGTCTATATAAGCAGAGCTCGTTTAGTGAACCGTCAGATC	minCMV	AR_neg	10bp	21bp	6	No	Yes	No	No	No	U2OS	1.43185	NA	NA	2.35222	1.69901	1.79368	1.85836	1.95929	1.40192	2.33384	1.34596	1.98557	1.52792	0.572164	1.50268	2.57179	1.56096	1.43082	1.16892	2.84242	1.52214	1.06454	1.55583	1.21428	1.03909	0.297047	1.9996	1.84736	0.920031	0.56609	1.27589	1.19721	1.04535	4.20003	1.12276	1.11929	1.21963	1.69686	0.94302	0.806271	1.89603	1.11168	0.879619	0.659048	1.05151	1.21713	1.10422	1.61629	0.93462	0.514556	0.795197	2.54923	1.58793	1.95018	1.63879	1.59592	1.28659	1.12872	0.851555	1.04533	1.38498	0.844055	1.37165	1.4946	0.892631	1.26249	1.23725	1.17052	1.24612	1.34738	1.58185	1.14325	1.38997	0.832406	1.86312	1.39624	1.45502	1.82084	1.61566	0.976994	0.74193	1.25842	1.7776	1.67404	1.50904	1.45665	NA	1.45256	1.72511	1.30299	1.16559	1.82279	1.15527	1.11859	1.70651	1.32341	1.11911	1.28608	1.28324	1.47252	1.82709	2.87405	1.87946	1.28763	1.23814	0.95577	1.31513	2.46895	4.64727	2.81591	2.31478	1.45156	3.06191
AR_neg_10bp_21bp_minP_4	GGATAGACCGTGCATCTGAGCGGTGCAGGATAGACCGTGCATCTCCGTACTCCTGGATAGACCGTGCATCTGGAGAGTATAGGATAGACCGTGCATCTGCTCGAAATCTAGTGGGTTTGTAGAGGGTATATAATGGAAGCTCGACTTCCAG	minP	AR_neg	10bp	21bp	4	No	Yes	No	No	No	U2OS	1.2423	NA	NA	1.09017	2.24181	1.00881	1.23695	NA	1.04502	1.202	2.15522	1.92527	1.45806	2.97837	1.10164	0.758985	1.63421	1.30213	1.82941	1.24497	1.13913	1.74331	1.67048	0.987473	1.1931	0.844109	0.97213	0.697712	1.43801	1.29164	1.30307	2.66885	0.835998	1.14635	1.55384	1.52887	0.513322	1.98318	3.38793	2.73125	1.31763	1.38839	0.560482	0.871002	0.977202	0.655301	2.04589	1.19971	0.657963	0.580827	0.989152	1.0004	1.28106	1.08925	1.41559	1.25627	1.09548	1.11236	0.996229	1.56735	1.02927	0.776896	1.01732	1.41678	1.01056	0.833394	1.12017	1.11054	0.924319	1.57599	0.997381	1.02126	1.04272	1.04575	0.934269	0.927161	1.54005	0.672195	0.963874	1.67088	1.26546	1.57586	0.856504	0.848717	0.924377	1.02555	NA	0.959267	1.03135	1.5632	1.12822	2.13446	1.0267	0.820973	1.20304	0.896728	0.810663	0.861138	1.75611	0.759032	0.772556	0.866385	1.32975	1.12662	0.894665	0.614399	1.34289	1.10524	0.885108	1.07997	1.96111	3.21197	1.3821
AR_neg_10bp_21bp_minP_5	GGATAGACCGTGCATCTTCGATGGACGGGATAGACCGTGCATCTTCGCATCTCGGGATAGACCGTGCATCTGGACGAGTACGGATAGACCGTGCATCTCGACGCTGTTTGTTACTCAGTTAGAGGGTATATAATGGAAGCTCGACTTCCAG	minP	AR_neg	10bp	21bp	5	No	Yes	No	No	No	U2OS	1.13437	NA	NA	2.41536	1.80202	2.71668	1.32239	3.99243	1.77994	1.54424	2.70464	2.89138	2.90325	1.96322	1.41942	1.68608	0.76834	1.79481	0.634236	1.50094	0.66616	2.06849	0.65467	1.40504	1.03237	0.611556	2.22185	1.55021	1.94262	0.703874	1.0908	2.38991	2.33356	3.04519	2.57573	1.16844	0.749841	2.44944	1.47198	4.5592	2.33108	1.78307	1.46443	0.4538	0.456219	0.782203	1.84515	1.14979	0.993095	1.0933	1.72203	1.24822	1.13706	1.81915	2.57138	0.959638	1.12428	0.917996	1.03582	0.996737	1.10182	0.864974	0.943553	1.24781	1.08272	1.20477	1.00077	0.820362	1.11663	1.3061	0.725583	1.02972	0.961569	0.983024	1.28242	1.17188	1.19204	1.04489	1.06093	1.35593	1.03402	0.712529	1.01555	0.866831	1.10843	0.945327	NA	1.38522	0.58821	1.27039	1.09269	0.65256	0.913056	1.04359	2.02166	1.06048	0.844987	0.844418	1.43613	0.879835	1.07222	0.940489	1.14366	0.96901	1.01772	0.896032	1.09256	1.9885	2.04937	1.42303	4.46243	2.85581	1.22891
AR_neg_10bp_21bp_minP_6	GGATAGACCGTGCATCTAGGATCCTACGGATAGACCGTGCATCTGAATCCGTCCGGATAGACCGTGCATCTCAGGCCGCTTGGATAGACCGTGCATCTATAGACAGAAGCTGGTATAGTTAGAGGGTATATAATGGAAGCTCGACTTCCAG	minP	AR_neg	10bp	21bp	6	No	Yes	No	No	No	U2OS	1.28603	NA	NA	1.05402	0.783484	1.18701	1.33058	5.51539	1.41958	0.921012	1.30087	1.16846	0.812714	1.24592	1.08166	2.63275	0.714624	1.09671	0.995017	1.5072	0.756667	1.59259	0.692834	1.11356	1.11199	1.27664	1.1516	1.31387	1.163	1.69024	1.06798	0.87377	0.734895	1.44627	1.17478	1.37521	0.751468	0.867565	2.33972	1.25361	0.993129	1.13223	1.28218	0.9315	1.0378	2.26661	1.23619	2.36375	1.13898	1.47142	1.1381	1.33518	1.39431	1.44372	2.13417	1.39112	1.18888	1.14183	1.25343	0.979845	0.889407	1.24988	1.06283	1.15026	1.22832	1.19027	1.14371	1.18535	1.09692	1.25835	0.853585	1.02803	1.04685	1.42031	1.7927	1.11299	1.40542	1.15696	1.33686	1.22675	0.966463	1.7771	0.74877	1.12357	1.06521	1.29971	NA	1.1976	0.911559	1.50251	1.53412	1.62395	1.21128	1.05408	1.21621	1.16287	0.940274	1.46854	1.06405	1.11034	1.04097	1.0801	1.11566	1.22393	1.11386	1.24228	0.728655	0.895379	0.813649	1.38905	0.658308	1.54122	1.14441
AR_neg_10bp_21bp_Random_4	GGATAGACCGTGCATCTGAGCGGTGCAGGATAGACCGTGCATCTCCGTACTCCTGGATAGACCGTGCATCTGGAGAGTATAGGATAGACCGTGCATCTGCTCGAAATCTAGTGGGTTTGGGTTAGCGATCCAATTCAGCTAGATTTTAAGC	Random	AR_neg	10bp	21bp	4	No	Yes	No	No	Yes	U2OS	1.4703	NA	NA	2.52127	2.38798	1.75863	1.68552	NA	1.86675	1.57056	1.55889	1.26682	1.16247	0.898663	1.33484	1.70652	1.07666	2.15558	1.38175	NA	1.01324	1.52639	2.37593	0.906119	1.08235	0.848684	1.9795	2.11883	0.949036	1.21242	0.94273	1.03942	1.40318	0.88672	1.55839	0.875399	0.865973	1.30998	NA	NA	1.52229	1.37434	1.56812	1.01945	1.56581	1.27822	1.77334	1.32856	1.04831	0.543046	0.993026	1.27224	1.02195	1.74512	2.32846	1.10168	1.08329	0.818125	1.1174	0.923591	1.0114	0.720779	0.679293	0.938113	0.753975	1.11632	0.808807	0.801301	0.87077	1.48607	1.13439	0.852559	0.75891	1.86021	0.861598	1.18856	1.35918	0.885172	0.714035	1.37905	1.31962	1.18452	1.10079	0.931312	1.2055	0.838189	NA	0.892851	0.859465	0.789304	2.06495	1.51117	1.37927	0.665171	0.931426	1.37448	1.00778	0.90672	1.17095	0.601735	0.976307	0.911199	0.668233	0.861863	1.11684	1.00668	0.810673	3.33414	4.06231	1.2277	6.76915	2.04693	3.16056
AR_neg_5bp_10bp_mCMV_1	GGATAGACCGTGCATCTTCTATGGATAGACCGTGCATCTTCAGAGGATAGACCGTGCATCTTCGCCGGATAGACCGTGCATCTCGACTCACTTGGCGTTTACTATGGGAGGTCTATATAAGCAGAGCTCGTTTAGTGAACCGTCAGATC	minCMV	AR_neg	5bp	10bp	1	No	Yes	No	No	No	U2OS	0.76656	NA	NA	0.769266	0.873578	0.803416	0.891506	0.900079	0.460982	0.546728	0.466979	0.356519	0.654509	0.599873	0.821459	0.528567	0.495196	0.771074	0.496976	0.794663	0.811028	0.56027	0.597214	0.722119	0.470517	0.197307	0.591492	0.660074	0.294111	0.521089	0.626711	0.631503	0.68879	0.431696	0.704878	0.481421	0.659634	0.607094	0.838555	0.580457	0.62311	0.445005	0.30211	0.50683	0.52673	0.42672	0.745862	0.893726	0.720448	0.583979	0.454491	1.28606	0.837334	0.782934	0.697037	1.18757	0.999112	0.940601	0.776751	0.938507	0.899296	1.07124	0.888676	1.03708	0.868464	0.696663	0.977237	0.813321	0.89763	0.986361	0.989961	0.910792	1.03864	0.872834	0.968947	1.11305	1.22406	0.854403	0.941976	1.10553	0.847037	0.832948	0.811745	0.823718	0.840156	0.992616	NA	0.847387	0.612773	1.23792	1.22499	0.405334	0.769938	0.812059	1.15837	0.870411	0.910575	1.15356	0.933806	0.749691	0.93383	0.838041	0.932216	0.898444	0.78342	0.848301	1.00016	0.810336	0.58283	0.672215	1.01219	0.728881	0.990759
AR_neg_5bp_10bp_mCMV_2	GGATAGACCGTGCATCTCGCTCGGATAGACCGTGCATCTAGTAGGGATAGACCGTGCATCTACTCTGGATAGACCGTGCATCTATACTCCTCCGGCGTTTACTATGGGAGGTCTATATAAGCAGAGCTCGTTTAGTGAACCGTCAGATC	minCMV	AR_neg	5bp	10bp	2	No	Yes	No	No	No	U2OS	1.17333	NA	NA	1.43184	0.82351	0.970233	1.21245	2.3718	1.86326	0.900956	0.693505	1.99208	1.36146	1.2217	0.951709	3.3285	1.1058	1.01123	0.733301	1.40312	0.709665	1.00359	1.49116	1.01087	1.10576	1.07551	1.05809	1.61744	0.77359	0.743425	1.75966	0.905644	0.762033	1.18347	1.36367	0.800789	0.985412	2.38813	1.33194	3.08081	1.26084	0.60461	1.22006	1.00732	0.901828	1.63526	3.19603	1.23848	0.709094	0.651654	1.00319	0.7473	0.986403	2.64179	6.1933	1.22512	0.959934	0.807835	0.673895	0.774715	0.956511	1.11976	0.866273	0.811735	1.03795	0.767888	1.01615	0.960013	0.812441	0.753306	0.894357	0.908493	0.968589	0.774319	0.931221	1.15413	0.948164	0.7261	1.1193	1.38324	0.602132	0.762045	0.778401	0.945023	0.872612	0.721673	NA	0.86566	0.862843	0.659627	1.09948	NA	0.903886	0.57435	0.803083	1.06431	1.02946	1.11083	0.945093	0.963149	0.803667	1.08282	0.825307	0.706787	0.715299	0.922305	1.12318	0.765775	0.676591	0.918821	0.380984	0.975892	1.73029
AR_neg_5bp_10bp_mCMV_3	GGATAGACCGTGCATCTTTGGTGGATAGACCGTGCATCTGGTCCGGATAGACCGTGCATCTTGGTAGGATAGACCGTGCATCTGATAGTACTCGGCGTTTACTATGGGAGGTCTATATAAGCAGAGCTCGTTTAGTGAACCGTCAGATC	minCMV	AR_neg	5bp	10bp	3	No	Yes	No	No	No	U2OS	0.924484	NA	NA	0.619306	0.37163	0.605328	0.669296	0.864146	0.733758	0.573378	0.966264	1.03811	0.545662	0.587282	0.64225	1.56339	0.503876	0.525145	0.709936	0.643238	0.608058	0.740643	0.591978	0.643319	0.772894	0.50483	0.637139	1.41231	0.672109	0.573265	0.452756	0.534911	0.568531	0.580144	0.488749	0.659369	0.480368	0.604746	1.69879	0.794907	0.574048	0.614911	0.971223	0.665135	0.509369	1.02687	0.572877	0.554447	0.450863	0.812849	0.631227	0.827491	0.644503	0.929045	0.531651	0.87086	0.884991	0.764862	0.600417	0.957003	0.741545	0.820236	0.635202	0.843484	0.719631	0.570574	0.705604	0.698347	0.881785	0.748807	0.75627	0.745677	0.996306	0.835186	0.90342	1.03957	1.20734	0.819382	0.755081	1.07124	0.759175	0.66922	0.686263	0.865561	0.723047	0.679622	NA	0.780452	1.13038	1.30815	0.862083	0.386876	0.675294	0.564502	0.54808	0.89609	0.783237	0.719922	0.602252	0.581003	0.841132	0.829276	0.9151	0.802608	0.706515	1.01651	0.754724	0.551741	0.619329	1.00911	0.418494	0.570445	0.485838
AR_neg_5bp_10bp_minP_1	GGATAGACCGTGCATCTTCTATGGATAGACCGTGCATCTTCAGAGGATAGACCGTGCATCTTCGCCGGATAGACCGTGCATCTCGACTCACTTTAGAGGGTATATAATGGAAGCTCGACTTCCAG	minP	AR_neg	5bp	10bp	1	No	Yes	No	No	No	U2OS	1.11474	NA	NA	2.89513	3.41441	2.12889	1.98148	1.93524	2.68183	2.4513	1.9964	1.27465	2.75245	3.73445	1.22501	1.42072	1.40427	1.57168	1.42362	1.27374	0.960743	1.27746	1.14529	1.03925	0.651025	1.37968	1.93133	1.23775	1.60435	1.15645	1.10147	1.85387	2.33733	1.69034	1.37973	1.5899	0.611889	1.75542	1.28652	1.05774	1.63398	1.45938	1.25373	0.859393	0.863572	2.52426	2.75003	1.50209	1.81287	1.02544	1.28705	1.76808	1.50498	1.5595	2.00476	1.31756	1.21674	0.941471	0.87765	0.935761	1.10852	0.925839	0.941381	0.936501	0.898173	1.07841	0.866732	0.82831	0.967474	1.15505	1.3451	0.906274	0.980978	1.14761	0.862548	1.38839	1.61023	0.901605	0.882542	1.13909	0.699086	0.828076	1.03277	1.04412	0.877846	0.889124	NA	1.26335	1.14192	0.427875	1.35025	1.41864	1.02683	1.19766	1.04407	1.25447	0.940085	0.969833	1.05175	1.42449	1.28709	1.12663	0.97714	0.932272	1.03608	1.27144	0.947408	2.80675	2.93795	0.925108	8.57189	2.72598	2.25048
AR_neg_5bp_10bp_minP_2	GGATAGACCGTGCATCTCGCTCGGATAGACCGTGCATCTAGTAGGGATAGACCGTGCATCTACTCTGGATAGACCGTGCATCTATACTCCTCCTAGAGGGTATATAATGGAAGCTCGACTTCCAG	minP	AR_neg	5bp	10bp	2	No	Yes	No	No	No	U2OS	0.873091	NA	NA	0.784731	0.809971	0.910191	0.890546	1.11888	0.820721	1.22221	1.4608	0.769498	1.30521	0.698648	0.925221	2.00718	1.20254	0.858495	0.830201	1.13677	0.974843	0.729652	0.58903	0.620395	0.728823	1.17016	0.545083	1.04111	0.681298	0.687513	1.04526	0.467949	0.89133	1.08387	0.797412	0.747392	0.823026	0.793284	1.91483	0.600493	0.867697	1.00875	1.28909	0.935611	0.814054	0.911897	0.718984	0.767347	1.0099	0.572908	1.43737	0.556661	0.579641	1.1333	0.621388	0.959772	0.879196	0.750259	0.818918	0.702725	0.701586	0.812738	0.643537	0.760019	0.675238	0.825639	0.810649	0.763899	0.735403	0.87905	0.920591	0.846109	0.717537	0.946818	0.73834	0.957736	1.20217	0.840301	0.761123	0.900251	0.82261	1.29266	0.528259	0.692455	0.754856	0.846673	NA	0.777413	1.7204	0.991133	0.909627	0.923679	0.833958	0.671916	0.768968	0.721776	0.654507	0.715615	0.743578	0.704684	0.919444	0.63375	0.807996	0.841212	0.590548	1.03948	1.00456	0.612553	0.633091	0.628205	0.934835	0.863374	0.888029
AR_neg_5bp_10bp_minP_3	GGATAGACCGTGCATCTTTGGTGGATAGACCGTGCATCTGGTCCGGATAGACCGTGCATCTTGGTAGGATAGACCGTGCATCTGATAGTACTCTAGAGGGTATATAATGGAAGCTCGACTTCCAG	minP	AR_neg	5bp	10bp	3	No	Yes	No	No	No	U2OS	0.902075	NA	NA	1.1069	1.26567	0.933942	1.33283	1.8844	1.50832	1.32055	2.03963	0.849997	1.50622	0.941347	1.36319	1.44986	1.09563	0.994532	1.54806	1.47361	1.1498	1.55291	1.11447	0.937161	1.56651	0.918654	1.02745	1.11496	0.677623	0.894361	1.36466	0.916065	0.999311	1.0888	1.25059	0.85953	1.02467	1.40373	0.771133	2.20133	1.21966	0.903006	1.42786	1.06339	0.850134	1.33937	1.43566	1.58736	0.891392	0.696435	1.20558	1.15408	1.19944	1.22431	1.08728	0.95463	0.972125	0.846606	0.948579	0.963171	0.941135	0.762142	0.738297	0.940976	0.778459	0.833853	0.699748	0.775871	0.831897	0.826843	1.01176	0.91194	0.959016	1.11671	0.862836	0.969214	1.25959	0.949711	0.75207	0.963968	0.888693	1.4357	0.780257	0.777633	0.957221	0.720485	NA	0.926862	0.674904	0.561372	1.53992	0.56592	0.898188	0.990256	0.871215	1.38706	0.757901	0.906673	0.94391	0.799054	0.852417	1.02591	1.27525	0.970078	0.851833	1.22484	1.32319	0.886511	1.1038	0.831077	1.07656	0.803477	1.48144
AR_neg_5bp_21bp_mCMV_1	GGATAGACCGTGCATCTTCTATGGATAGACCGTGCATCTTCAGAGGATAGACCGTGCATCTTCGCCGGATAGACCGTGCATCTGCTCGAAATCTAGTGGGTTTGGGCGTTTACTATGGGAGGTCTATATAAGCAGAGCTCGTTTAGTGAACCGTCAGATC	minCMV	AR_neg	5bp	21bp	1	No	Yes	No	No	No	U2OS	1.42591	NA	NA	1.72933	1.85879	1.43238	1.48498	1.48628	2.37953	0.861347	0.966609	1.75144	1.7258	1.31774	1.22144	1.22324	1.33929	1.09059	1.49133	1.16027	1.0233	2.24974	1.05499	1.55646	0.884945	0.748134	2.38547	1.96472	0.842044	0.513348	1.18836	0.820939	0.620216	1.88802	1.20865	0.885101	0.784659	1.91332	1.43182	1.57246	1.9262	0.867137	0.703969	0.728339	0.895682	1.34875	1.71198	1.63687	0.74387	0.596605	0.929717	1.8228	1.58796	2.02997	2.26061	1.18765	1.24349	0.922582	1.13402	1.10164	1.16098	1.06151	1.00002	1.22269	1.21023	0.877404	1.20801	1.11437	1.00969	1.39675	1.10218	1.12144	0.895283	1.22417	1.29458	1.8322	1.31895	1.25275	1.11278	1.6674	1.46178	1.42134	1.07367	1.28663	1.18583	1.12364	NA	1.04209	0.919558	0.824375	1.10135	1.69365	1.12848	1.03679	0.995336	1.30086	1.22346	0.946298	0.955587	1.29556	1.06776	1.09746	0.853914	1.11122	1.50119	1.3007	1.70983	2.03056	1.88927	1.54659	2.20061	1.54716	2.1566
AR_neg_5bp_21bp_mCMV_2	GGATAGACCGTGCATCTCGCTCGGATAGACCGTGCATCTAGTAGGGATAGACCGTGCATCTACTCTGGATAGACCGTGCATCTCGACGCTGTTTGTTACTCAGTGGCGTTTACTATGGGAGGTCTATATAAGCAGAGCTCGTTTAGTGAACCGTCAGATC	minCMV	AR_neg	5bp	21bp	2	No	Yes	No	No	No	U2OS	1.00724	NA	NA	0.741873	0.632528	0.664957	0.793074	NA	1.03755	0.526902	0.555929	0.799242	0.62134	0.39055	1.15657	1.26245	0.516339	0.635816	0.423788	0.847873	0.305293	0.586081	0.496326	0.522474	0.40368	0.624893	0.627071	1.48795	0.905135	0.557277	0.400277	0.815168	0.895155	0.509545	0.54412	0.754757	0.463242	0.372697	0.485542	0.559989	0.562254	0.384778	0.532684	0.808065	0.605657	0.717579	1.29903	0.502019	0.690143	0.612791	0.456146	0.471362	0.597328	2.06424	2.0499	1.12511	0.893367	0.828535	0.788726	0.725828	1.09842	0.943401	0.871498	0.698694	0.587212	0.691573	0.947638	0.977491	0.828238	0.653233	1.23128	0.876917	0.968391	1.04958	0.637975	1.02831	0.97089	0.958121	0.650118	1.41709	1.02144	0.847454	0.638115	0.701521	0.856047	0.727401	NA	0.708808	1.10185	0.986181	0.992851	2.02188	0.701949	0.775027	0.627717	0.908642	0.69069	1.02233	0.887701	0.602835	0.522147	0.729825	0.877046	0.734058	0.786342	0.457017	1.04059	0.577141	0.535745	1.15124	0.639354	0.738597	1.03311
AR_neg_5bp_21bp_mCMV_3	GGATAGACCGTGCATCTTTGGTGGATAGACCGTGCATCTGGTCCGGATAGACCGTGCATCTTGGTAGGATAGACCGTGCATCTATAGACAGAAGCTGGTATAGTGGCGTTTACTATGGGAGGTCTATATAAGCAGAGCTCGTTTAGTGAACCGTCAGATC	minCMV	AR_neg	5bp	21bp	3	No	Yes	No	No	No	U2OS	1.00244	NA	NA	0.804	0.645191	0.859522	1.20684	1.79246	0.958693	1.25749	0.952901	1.5896	0.692196	0.966447	0.976928	3.41832	0.839403	0.871606	0.584906	0.711626	0.689442	0.919876	1.95041	1.06838	0.490376	1.55236	0.656748	0.507788	1.52826	0.670896	0.682089	0.657513	1.3952	1.33868	0.797562	0.747427	0.991798	1.08186	0.866295	0.949049	1.066	0.878052	1.30141	1.16397	0.923981	0.644336	0.871783	0.700162	0.67277	0.803028	0.741259	0.854648	0.945633	1.88316	1.20009	0.995908	0.93908	1.01356	0.959355	0.863691	0.838934	0.723262	0.708589	0.534189	1.29622	1.12742	1.18388	1.04076	1.0773	0.6663	1.28498	1.22742	1.27577	1.00519	1.0639	0.921757	0.888388	1.13661	0.937466	0.680617	0.945833	0.528568	0.687211	1.1466	1.18263	0.631688	NA	0.869069	0.983993	0.912357	1.23312	0.6914	1.13837	0.972161	0.837126	1.40919	0.875815	0.969442	1.35719	0.720665	0.620311	0.804969	0.999418	0.946216	0.982543	1.05148	0.954113	0.717852	0.770512	1.77101	1.10071	0.744165	1.46603
AR_neg_5bp_21bp_minP_1	GGATAGACCGTGCATCTTCTATGGATAGACCGTGCATCTTCAGAGGATAGACCGTGCATCTTCGCCGGATAGACCGTGCATCTGCTCGAAATCTAGTGGGTTTGTAGAGGGTATATAATGGAAGCTCGACTTCCAG	minP	AR_neg	5bp	21bp	1	No	Yes	No	No	No	U2OS	0.911729	NA	NA	1.25211	1.93247	1.09634	0.828388	1.65155	0.99081	1.55283	0.409462	0.977206	0.915206	0.452699	0.545403	1.32492	0.851303	1.0859	1.19473	0.626973	0.524557	0.682542	0.564392	0.613158	1.34078	0.697665	0.983643	2.31583	0.664382	0.770854	0.809494	0.811501	0.621545	0.998635	0.835483	0.74876	0.804682	0.671357	1.47804	1.40345	0.785945	0.897664	0.628532	0.445345	0.434837	0.442249	0.826684	0.483459	0.583621	0.734329	0.926232	1.2923	0.617251	1.26233	1.05086	1.16248	1.0569	0.874485	1.31452	0.76848	0.949542	0.973495	0.789772	0.941204	0.865473	0.879217	0.821006	0.829258	0.791571	0.830759	1.46621	0.818275	1.05667	1.00656	0.830316	1.47288	1.47404	0.899583	0.951122	0.773155	1.39218	1.3892	0.835013	0.837986	0.738567	1.00723	NA	1.07673	0.932953	0.630609	0.969296	0.824474	1.01748	0.922392	0.730622	0.978158	1.05813	0.651124	0.635652	0.853645	0.847848	1.52621	0.767701	1.36831	0.83964	0.860034	0.949697	1.17	1.18418	0.998695	1.23453	0.830031	1.04506
AR_neg_5bp_21bp_minP_2	GGATAGACCGTGCATCTCGCTCGGATAGACCGTGCATCTAGTAGGGATAGACCGTGCATCTACTCTGGATAGACCGTGCATCTCGACGCTGTTTGTTACTCAGTTAGAGGGTATATAATGGAAGCTCGACTTCCAG	minP	AR_neg	5bp	21bp	2	No	Yes	No	No	No	U2OS	0.900037	NA	NA	0.892042	0.85997	0.752968	1.25833	1.15347	1.09656	0.894203	0.739106	1.83117	0.999774	0.927014	0.956119	1.00375	0.954562	0.952486	0.829485	0.616141	0.898263	0.706782	0.779551	0.759606	0.991033	0.752939	0.628078	0.67189	0.860819	0.815933	0.624387	0.951389	1.40295	0.592867	0.853326	0.90703	0.524095	0.794797	0.945709	0.674731	0.851634	0.838388	0.595258	0.640976	0.801452	0.745811	1.27945	0.953521	0.929286	0.566764	0.829053	1.5266	1.15222	1.15647	1.28564	1.21547	0.970964	0.980039	1.09017	0.827829	0.781029	1.16242	0.901879	0.809107	1.00261	0.809846	0.893098	0.901498	0.829011	1.02026	1.04461	0.858496	0.954647	0.907262	0.754673	1.26832	1.25081	0.823136	0.793783	0.987505	0.891967	1.10208	0.990959	0.801639	0.794644	0.995406	NA	0.788409	0.779724	0.782637	1.00896	0.847083	0.889813	0.850706	0.803069	0.771971	1.16536	0.893621	0.849876	0.774061	1.11888	0.884159	0.877364	0.838878	1.01486	0.97559	1.22922	0.74462	1.32021	1.04739	1.08114	0.834849	1.06245
AR_neg_5bp_21bp_minP_3	GGATAGACCGTGCATCTTTGGTGGATAGACCGTGCATCTGGTCCGGATAGACCGTGCATCTTGGTAGGATAGACCGTGCATCTATAGACAGAAGCTGGTATAGTTAGAGGGTATATAATGGAAGCTCGACTTCCAG	minP	AR_neg	5bp	21bp	3	No	Yes	No	No	No	U2OS	1.5071	NA	NA	0.86044	6.28333	2.32666	2.42562	1.19173	2.91135	3.93223	0.622759	1.5238	4.08514	5.07765	2.82569	0.796917	3.75371	1.34919	2.27576	2.8823	1.46533	2.39903	1.56433	1.56302	1.19905	0.347452	3.21963	0.771272	1.99398	0.701264	1.97678	2.96632	3.24607	1.16097	2.98673	1.8266	1.02642	6.92271	0.746176	6.51119	3.40126	1.21373	0.5229	0.765254	0.947042	3.21154	3.01568	3.05216	1.56029	0.569875	1.90255	1.29454	2.24806	2.65279	5.11363	1.07831	0.9672	0.790838	0.678261	0.9381	0.924799	0.882287	0.859922	1.07083	0.790566	1.17175	1.20355	0.977873	1.20588	0.760436	0.674522	0.957306	0.938525	0.59071	1.78974	1.11385	1.18501	0.703745	0.971045	1.09189	0.939528	0.641563	1.14514	1.14034	0.94273	0.823439	NA	0.881038	1.25727	0.879639	1.16333	NA	0.74171	0.868273	0.946581	0.796898	1.52315	0.930721	0.919398	0.964937	0.918973	1.39913	0.936165	0.905701	0.736439	1.0849	2.03139	1.72854	4.09612	1.78904	0.521257	3.94604	2.29946
ATF2_TF-seq_10bp_mCMV	TAGAAACTACTAAAATGTAAATGACATAGGAAAACTGAAACTGAGAACGGAAACTGGGAAATTCCCCTGAATAGAGAGAGGACCATCGATAGTACTCGGCGTTTACTATGGGAGGTCTATATAAGCAGAGCTCGTTTAGTGAACCGTCAGATC	minCMV	ATF2_TF-seq	NA	10bp	NA	Yes	No	No	No	No	U2OS_PMA	4.13442	NA	NA	4.00327	6.15779	3.54382	2.04659	1.43215	1.64315	3.14982	2.40942	1.26175	3.43928	2.43331	4.18709	3.01689	2.97678	2.81086	3.0561	3.737	1.25208	2.21862	5.65645	1.29171	2.12883	1.90946	6.31848	9.34237	4.55048	4.25211	2.93909	2.66796	1.76675	2.94536	2.9617	2.24188	1.25295	4.47003	1.66861	3.21336	3.16434	3.95343	1.88352	2.23264	1.3378	3.30296	3.42813	1.99278	2.65325	1.59783	2.71613	1.64697	2.37459	34.1122	33.2014	1.96809	2.29732	1.89047	1.88289	2.07867	2.12448	1.77108	2.20747	3.40091	2.87264	3.16025	1.79695	2.23695	1.92488	2.34216	1.95547	1.4729	2.03171	1.52129	2.32379	2.3617	2.28286	1.71972	2.73143	2.31007	2.30188	2.57207	2.05192	2.15167	2.03795	2.37424	NA	2.20156	1.89705	2.07996	2.85521	2.72141	2.2563	2.50409	3.75848	2.89675	3.37328	1.47728	1.47217	3.28672	2.44762	2.23599	2.52531	2.23001	2.18149	1.82243	7.14678	4.63957	5.78205	1.61253	8.80571	3.41367	15.9446
ATF2_TF-seq_10bp_minP	GCTAACTTACTAGTGACCGCACTGTAGAAACTACTAAAATGTAAATGACATAGGAAAACTGAAACTGAGAACGGAAACTGGGAAATTCCCCTGAATAGAGAGAGGACCATCGATAGTACTCTAGAGGGTATATAATGGAAGCTCGACTTCCAG	minP	ATF2_TF-seq	NA	10bp	NA	Yes	No	No	No	No	U2OS_PMA	1.77091	NA	NA	2.23091	4.40255	1.40574	3.66598	2.68235	3.16597	5.99906	4.55292	4.72036	4.85522	6.67194	3.06125	5.68188	2.33383	3.40973	3.62473	2.6579	1.56258	3.7851	3.79917	1.79068	4.71823	5.87164	3.12236	2.02268	2.77065	3.12912	2.23431	3.52676	2.22541	2.44562	2.44803	2.51072	1.93812	2.97034	3.17213	7.97973	2.87148	3.13628	2.66482	2.60652	1.58961	3.59998	3.20911	1.93517	3.16106	1.85577	3.67695	2.36634	3.43681	13.5285	10.3787	1.32025	1.21543	1.0135	1.63534	1.28577	1.10706	1.66053	0.877273	1.65186	0.875024	1.39747	1.74431	1.13704	1.08823	1.20148	2.19648	0.831969	0.92476	1.87285	1.06714	1.76616	1.50562	0.980743	1.40572	1.03156	2.43257	2.51822	1.50778	1.42774	1.01585	0.925417	NA	0.982661	1.05094	1.42664	1.70202	5.02472	1.81191	0.990621	1.2956	2.07583	3.38111	1.27049	1.13946	1.42104	1.12935	1.5129	0.914237	0.910671	0.84846	1.83492	4.40524	3.34307	3.19899	1.11141	6.44411	2.32854	8.38968
ATF2_TF-seq_21bp_mCMV	TAGAAACTACTAAAATGTAAATGACATAGGAAAACTGAAACTGAGAACGGAAACTGGGAAATTCCCCTGAATAGAGAGAGGACCATCATAGACAGAAGCTGGTATAGTGGCGTTTACTATGGGAGGTCTATATAAGCAGAGCTCGTTTAGTGAACCGTCAGATC	minCMV	ATF2_TF-seq	NA	21bp	NA	Yes	No	No	No	No	U2OS_PMA	1.98861	NA	NA	1.56163	3.96	1.14945	1.38308	1.08663	1.12922	2.80961	1.73954	NA	1.78059	1.1951	1.75263	2.92074	1.26124	2.0869	1.14923	1.0371	1.98546	2.07873	1.39365	1.18502	2.9015	3.28258	3.02193	8.74626	3.99245	2.33527	1.67542	1.52821	2.49562	2.57134	1.9358	1.48279	1.56151	3.16833	1.92548	1.14462	2.80405	1.47598	1.78561	1.2716	2.00996	1.01018	2.63225	0.965883	2.32396	0.922124	1.41611	0.873634	0.82151	20.2665	17.4937	1.18128	1.08751	1.11076	1.40007	0.829624	0.958946	0.930943	0.817408	1.16009	1.09209	1.4315	0.987279	0.862766	0.905869	1.7428	1.10653	0.838733	0.92945	1.32184	0.945282	1.46996	1.99565	1.01509	0.97455	2.10274	1.57965	1.88945	0.995098	1.08281	0.678127	0.818852	NA	1.28164	1.03934	1.05613	2.02651	2.3733	1.45428	1.21468	1.58236	1.68252	2.34999	0.904255	1.24584	1.19498	0.844513	1.262	1.28526	1.36301	0.766207	1.13224	6.69278	2.33243	1.85662	0.807143	4.61094	1.36362	13.7932
ATF2_TF-seq_21bp_minP	GCTAACTTACTAGTAGAAACTACTAAAATGTAAATGACATAGGAAAACTGAAACTGAGAACGGAAACTGGGAAATTCCCCTGAATAGAGAGAGGACCATCATAGACAGAAGCTGGTATAGTTAGAGGGTATATAATGGAAGCTCGACTTCCAG	minP	ATF2_TF-seq	NA	21bp	NA	Yes	No	No	No	No	U2OS_PMA	1.78431	NA	NA	2.14492	5.06231	1.35824	2.03495	8.93093	2.58737	2.66482	1.42558	7.0011	NA	8.86258	2.40408	6.04182	2.1808	2.43769	2.74932	NA	3.23671	1.96237	NA	1.71963	2.53922	1.80435	3.34403	3.84618	NA	4.82623	3.09624	1.70694	2.59258	4.48524	5.5652	1.97162	3.03468	1.40902	NA	14.5826	NA	5.27196	2.4596	1.82388	4.79714	5.49005	3.75354	1.56272	2.43271	2.52312	1.70609	0.497309	NA	9.26519	11.2299	1.17436	1.57748	0.996693	1.74876	0.871329	1.07664	1.60517	1.44983	1.07805	1.86478	1.70297	1.62998	1.01039	1.00396	1.69033	2.0739	1.28442	1.90259	2.17198	2.27045	1.32636	2.22771	1.4064	2.64605	1.80253	1.35027	NA	0.48651	0.786672	1.19641	1.65139	NA	0.91876	2.88381	NA	1.10768	NA	2.60793	1.70517	1.77767	2.41601	2.86199	1.17147	1.50604	1.4197	0.991293	1.2821	0.581011	1.62888	0.936554	1.09305	2.53721	2.60589	2.16299	0.604344	7.68802	6.63146	7.19075
ATF4_TF-seq_10bp_mCMV	GCTAACTTACTAGTGACCGCACTGTAGGTAAACATTGCATCATCCCCGCAACATTGCATCATCCCCGCAACATTGCATCATCCCCGCGATAGTACTCGGCGTTTACTATGGGAGGTCTATATAAGCAGAGCTCGTTTAGTGAACCGTCAGATC	minCMV	ATF4_TF-seq	NA	10bp	NA	Yes	No	No	No	No	mESC	8.76394	NA	NA	44.7875	4.99656	32.5617	81.2509	17.7924	47.4279	4.71484	26.6664	71.014	58.1267	94.1895	29.4208	47.1668	36.5535	36.6731	30.4721	78.2209	20.215	40.4632	18.4113	23.0103	12.6893	13.8469	47.8616	48.1256	47.9534	32.1171	49.2113	67.783	39.8102	57.3094	50.6824	21.401	25.0515	52.1431	19.5289	44.4564	64.6588	32.1965	23.5509	32.278	24.3811	46.8296	58.0795	32.0943	41.0348	24.137	20.8871	63.16	51.9942	47.3117	56.9347	6.38996	10.8258	11.2362	13.5955	9.49175	10.076	15.7266	17.4259	9.46808	15.0159	7.15237	10.3422	11.8278	5.18493	14.7266	5.57568	7.93933	12.3653	20.5235	18.9452	6.77292	2.25258	11.5378	16.837	46.4834	22.7715	24.381	13.4762	6.58579	11.3901	19.7814	NA	7.07764	10.8318	4.80418	4.81391	12.0159	11.8123	16.013	20.0376	18.572	15.707	6.85717	9.04765	14.0421	16.4566	20.9215	15.4385	17.9371	16.0454	17.2941	20.9058	29.1034	33.0518	3.32716	22.865	11.0426	3.79888
ATF4_TF-seq_10bp_minP	GCTAACTTACTAGTGACCGCACTGTAGGTAGGTCTTCATGTATAACCCAGCCCAAACATTGCATCATCCCCGCAACATTGCATCATCCCCGCAACATTGCATCATCCCCGCGATAGTACTCTAGAGGGTATATAATGGAAGCTCGACTTCCAG	minP	ATF4_TF-seq	NA	10bp	NA	Yes	No	No	No	No	mESC	4.60806	NA	NA	19.9223	3.4817	15.4325	43.2109	6.14574	27.9845	2.01651	11.4769	51.4484	17.4924	33.36	12.9321	27.6817	21.2676	19.2263	13.8782	31.4412	11.5531	20.2109	8.41648	8.45696	7.56084	7.43472	22.0537	20.3186	16.7966	14.5064	18.0165	27.6918	16.5148	26.853	22.5444	12.4742	12.4224	24.3562	10.1401	18.8104	25.9002	11.2403	9.8321	17.1396	12.8271	20.2007	26.2832	19.3838	17.633	14.3128	11.449	36.9222	31.1514	19.8226	25.6255	2.95961	5.45539	6.31126	6.77554	4.7873	4.94202	7.67114	9.29158	5.88622	7.99944	4.70909	3.65159	6.32351	3.19327	8.60815	2.95095	3.48704	7.56954	9.9109	11.9336	3.60287	1.4471	5.42715	8.51578	28.5591	12.4228	10.6369	7.80117	3.69038	5.33874	10.0397	NA	4.43794	5.79598	3.20919	3.07014	4.00111	5.88063	8.02	12.2779	9.60166	9.30253	3.47533	4.28822	9.01503	8.71643	13.8184	7.7406	10.4223	8.69351	6.42079	13.5889	13.5039	16.1095	2.02848	11.5061	5.36019	2.76887
ATF4_TF-seq_21bp_mCMV	GCTAACTTACTAGTGACCGAACATTGCATCATCCCCGCAACATTGCATCATCCCCGCAACATTGCATCATCCCCGCATAGACAGAAGCTGGTATAGTGGCGTTTACTATGGGAGGTCTATATAAGCAGAGCTCGTTTAGTGAACCGTCAGATC	minCMV	ATF4_TF-seq	NA	21bp	NA	Yes	No	No	No	No	mESC	6.18818	NA	NA	28.7282	4.47877	20.3076	39.8517	6.23718	24.9739	1.99998	10.5919	23.6939	18.0079	40.8603	13.4791	18.1238	19.9144	18.8402	12.5947	44.0117	9.85666	17.4106	7.19244	11.6793	8.19481	4.34506	26.5722	23.5778	19.3522	11.1115	25.2747	31.4557	16.6469	25.1853	24.4231	10.2688	8.05269	21.2032	7.12369	22.0445	29.1995	14.87	9.71425	16.9696	8.77114	22.8078	31.5325	16.3803	14.9773	9.04784	9.0499	29.1415	24.3604	28.5574	39.802	5.24927	7.65063	8.56434	8.24859	7.81954	8.13351	13.2056	14.1594	6.46049	11.6006	5.62355	5.88875	9.55096	4.17687	11.6044	4.19969	6.00546	9.56395	13.0388	15.2558	5.3747	1.40119	8.55877	11.9228	31.8136	16.5744	13.2175	10.5772	6.29415	9.28135	14.0235	NA	5.0519	8.23183	3.28477	2.93633	6.30694	6.80036	12.7092	15.5094	12.021	10.1191	6.1511	8.31902	11.9213	14.521	16.1375	10.397	12.977	12.9797	8.77624	20.217	17.4444	22.9978	1.58673	15.2379	7.74071	2.87224
ATF4_TF-seq_21bp_minP	GCTAACTTACTAGTGACCGCACTGTAGGTAGGTCTTCATGTATAACATTGCATCATCCCCGCAACATTGCATCATCCCCGCAACATTGCATCATCCCCGCATAGACAGAAGCTGGTATAGTTAGAGGGTATATAATGGAAGCTCGACTTCCAG	minP	ATF4_TF-seq	NA	21bp	NA	Yes	No	No	No	No	mESC	2.29678	NA	NA	8.06892	2.62597	5.80855	16.4905	2.84204	13.8817	2.20115	5.34675	13.2203	9.33045	14.5867	6.19133	6.7344	9.67625	9.00141	6.72324	16.5585	7.93195	8.51256	4.65393	6.80297	4.72087	3.49321	9.88225	9.55133	7.64731	6.4662	9.66972	11.7722	9.11819	12.0209	10.3287	6.36877	6.26166	9.00146	3.95272	9.85983	12.3601	5.87451	5.57043	8.1211	5.06073	10.3319	10.7448	11.3841	9.31928	5.88986	7.42521	7.18006	4.47095	7.3496	12.5608	1.14925	1.9032	2.08118	2.66649	1.6173	2.18729	2.37343	3.1327	2.5373	2.70834	1.52502	1.35925	2.24209	1.29088	3.2115	2.3797	1.53354	2.39517	3.7891	3.80143	1.61623	1.02647	2.12677	2.82321	8.6883	3.58666	3.80036	2.49477	1.74629	2.37845	3.18487	NA	1.51104	1.94612	0.315982	1.05698	3.05023	2.00964	4.0107	3.981	3.64441	2.50924	1.4197	1.96423	2.5299	3.18835	4.03362	2.61427	3.49398	3.04232	2.49617	7.81158	6.75169	8.14344	1.17216	7.4663	3.98511	2.44733
ATF6_promega_long_10bp_mCMV	ATCGAGACAGGTGCTGACGTGGCATTCATCGAGACAGGTGCTGACGTGGCATTCATCGAGACAGGTGCTGACGTGGCATTCATCGAGACAGGTGCTGACGTGGCATTCATCGAGACAGGTGCTGACGTGGCATTCCTCGAGGATATCAAGATCTGGCCTCGGCGGCCAAGCTTGGCGTTTACTATGGGAGGTCTATATAAGCAGAGCTCGTTTAGTGAACCGTCAGATC	minCMV	ATF6_promega_long	NA	10bp	NA	Yes	No	No	No	No	HEPG2_ATF6-KD	1.1083	NA	NA	10.1962	3.34027	5.99662	4.2407	3.97237	7.7699	6.89401	4.22448	5.79981	8.50766	8.89916	9.88381	9.72127	11.7426	4.90199	7.61941	12.5121	6.78241	9.31237	8.3999	10.7337	5.03418	5.48253	4.36551	3.72045	7.73661	7.03372	6.05102	4.70096	5.82043	7.30304	10.6933	4.92262	3.26001	8.91012	13.6449	10.2614	11.0252	8.51444	4.826	8.07466	9.24374	4.29369	6.64182	5.23408	8.61363	9.02941	2.19664	3.79077	4.25771	17.3155	15.394	1.16817	2.48778	2.14628	2.1604	1.71044	1.36469	1.7753	3.39253	1.19102	3.40469	1.86273	2.15905	1.12712	1.73578	2.68294	1.41078	2.08311	2.56545	2.55416	4.7108	1.52285	1.24592	1.3387	2.20693	2.65871	1.97502	4.2281	4.2947	1.11048	0.78523	2.95317	NA	1.4351	1.07578	NA	1.17081	NA	4.50904	2.72321	1.38043	2.74103	2.22547	1.35652	1.3556	0.508481	4.00086	2.41913	3.35545	1.59774	6.13364	3.98551	2.00239	6.40097	6.90486	1.50391	2.96334	4.44317	1.23284
ATF6_promega_long_10bp_minP	ATCGAGACAGGTGCTGACGTGGCATTCATCGAGACAGGTGCTGACGTGGCATTCATCGAGACAGGTGCTGACGTGGCATTCATCGAGACAGGTGCTGACGTGGCATTCATCGAGACAGGTGCTGACGTGGCATTCCTCGAGGATATCAAGATCTGGCCTCGGCGGCCAAGCTTTAGAGGGTATATAATGGAAGCTCGACTTCCAG	minP	ATF6_promega_long	NA	10bp	NA	Yes	No	No	No	No	HEPG2_ATF6-KD	1.67917	NA	NA	14.7658	3.63681	8.03346	5.92062	6.89005	14.2559	14.1807	8.97024	5.75504	17.6844	12.0103	9.11851	9.01262	18.7869	9.05399	13.9249	19.2133	9.87544	16.6192	10.2541	13.5733	5.85539	12.4692	12.8769	5.96668	13.3488	7.02519	13.7536	14.0067	13.1502	13.4391	22.1035	11.742	3.03361	9.8615	6.48188	17.5663	21.1166	11.8732	9.24134	18.468	8.67388	12.4236	6.47783	8.6684	15.1106	11.1871	4.35509	8.1251	9.21522	28.1033	30.1517	1.42446	2.27965	2.33857	3.17487	1.99907	2.03979	3.12213	4.21586	4.54637	2.80804	2.80584	2.11368	2.01934	1.47559	5.37852	1.92505	2.5939	2.58516	4.26724	6.95104	2.00179	2.11715	1.91144	4.86591	1.75252	4.18527	3.25183	3.99607	1.71869	2.43244	4.89746	NA	1.54489	2.07592	5.80524	1.25328	5.00877	4.32682	3.92407	6.20589	3.95637	4.41574	3.26517	2.47552	2.77889	3.20145	7.31456	3.23164	4.56461	3.30514	1.37626	1.52477	9.3727	11.4399	2.79421	4.08166	10.4087	3.25636
ATF6_promega_10bp_mCMV	ATCGAGACAGGTGCTGACGTGGCATTCATCGAGACAGGTGCTGACGTGGCATTCATCGAGACAGGTGCTGACGTGGCATTCATCGAGACAGGTGCTGACGTGGCATTCATCGAGACAGGTGCTGACGTGGCATTCGATAGTACTCGGCGTTTACTATGGGAGGTCTATATAAGCAGAGCTCGTTTAGTGAACCGTCAGATC	minCMV	ATF6_promega	NA	10bp	NA	Yes	No	No	No	No	HEPG2_ATF6-KD	3.90167	NA	NA	71.9639	15.4088	49.2133	9.41062	7.28005	21.8798	11.0914	11.3238	15.092	53.2347	33.0329	21.4202	17.889	23.4629	9.74096	22.4751	55.6138	17.3985	25.0244	15.9046	26.1403	12.0015	16.8315	14.9376	7.40806	25.5879	10.2557	22.0148	13.8404	15.2135	23.6645	40.5458	14.2783	5.78646	14.3616	8.95265	28.1538	28.1317	21.0473	8.02232	22.9247	20.1672	17.6525	12.4491	9.29799	22.3931	16.6061	3.85928	19.7256	25.5517	65.3269	86.3162	1.53257	3.53196	3.93864	3.36588	3.64641	2.72266	4.57453	7.18517	4.92805	5.58638	3.7285	4.00367	3.17044	1.84542	7.80233	1.92103	3.91794	4.41676	3.9071	11.232	2.17803	1.99053	4.48638	6.28192	1.9129	4.6309	4.11879	5.01539	2.7199	3.17043	7.4752	NA	3.20473	2.66726	2.14519	2.75666	3.7023	5.10218	7.88132	10.5024	4.45653	4.53949	4.29761	2.5891	5.42989	8.30146	9.61599	5.91193	5.93318	3.88072	2.86038	2.66007	40.4256	49.2242	6.17221	24.4761	45.6934	9.3408
ATF6_promega_10bp_minP	ATCGAGACAGGTGCTGACGTGGCATTCATCGAGACAGGTGCTGACGTGGCATTCATCGAGACAGGTGCTGACGTGGCATTCATCGAGACAGGTGCTGACGTGGCATTCATCGAGACAGGTGCTGACGTGGCATTCGATAGTACTCTAGAGGGTATATAATGGAAGCTCGACTTCCAG	minP	ATF6_promega	NA	10bp	NA	Yes	No	No	No	No	HEPG2_ATF6-KD	2.06337	NA	NA	26.7584	9.93913	20.4537	5.94618	7.53112	11.765	8.04557	9.61672	8.88851	29.4305	14.9929	11.9194	14.6663	18.2517	8.64243	15.1768	29.0055	8.7153	16.7408	7.75506	15.4039	8.27048	11.8628	11.9387	7.39676	20.5036	8.21953	15.6647	8.45107	14.1659	12.9571	21.3223	10.8543	3.48394	6.76899	6.47854	20.3687	20.5999	13.0338	7.36007	19.53	16.439	10.403	8.21765	6.99796	12.3832	11.5902	3.35879	8.80841	9.05283	27.0147	30.6721	1.8077	3.03501	4.00203	2.39649	2.16021	2.49597	3.04406	4.22255	4.28271	4.66274	2.83096	2.59629	3.20321	2.3604	6.63566	2.45928	2.68583	3.96338	3.51272	10.7125	1.93039	1.4288	3.52041	6.44483	1.93924	3.32444	3.34272	6.94192	2.56534	3.09182	5.6151	NA	2.38845	3.83011	0.8607	1.34265	NA	3.24414	5.76215	7.16044	4.2938	4.54714	3.18588	3.74887	4.52793	4.43324	9.64476	5.45858	6.12937	4.46367	1.66908	1.40387	16.1785	15.9225	3.12847	5.45786	18.4887	4.76034
ATF6_promega_21bp_mCMV	ATCGAGACAGGTGCTGACGTGGCATTCATCGAGACAGGTGCTGACGTGGCATTCATCGAGACAGGTGCTGACGTGGCATTCATCGAGACAGGTGCTGACGTGGCATTCATCGAGACAGGTGCTGACGTGGCATTCATAGACAGAAGCTGGTATAGTGGCGTTTACTATGGGAGGTCTATATAAGCAGAGCTCGTTTAGTGAACCGTCAGATC	minCMV	ATF6_promega	NA	21bp	NA	Yes	No	No	No	No	HEPG2_ATF6-KD	4.126	NA	NA	103.852	24.9117	75.5479	10.7807	17.3484	36.1387	22.9665	16.2239	10.8934	53.8243	36.3904	32.5876	25.4923	27.5837	13.7575	32.5847	54.3712	19.7971	36.733	27.016	34.755	14.6766	17.5427	18.87	9.29458	38.5907	11.4177	33.2745	13.137	28.5147	29.9287	61.7621	19.1913	6.24105	24.5016	14.89	43.4332	36.2226	27.4531	14.3095	35.7713	29.7933	15.5678	9.02713	7.68383	30.6771	22.9673	4.98164	14.5306	15.6066	57.8742	68.8857	1.80836	3.24755	5.23161	2.73113	2.97939	4.95236	5.43902	7.81171	8.8642	6.88968	5.83346	5.72937	3.39371	3.48152	9.69092	1.96447	3.47206	6.03891	3.35916	13.5729	2.65752	0.844675	4.10827	6.70331	1.50679	4.00416	4.0241	9.57506	2.18928	6.21086	7.73135	NA	3.16505	1.78275	6.23244	1.92099	3.56582	4.47003	5.9112	9.65729	4.34559	3.40413	7.6043	2.79476	2.85457	6.86366	11.2626	6.41924	8.56897	4.63887	1.43982	4.67033	55.4401	73.2415	10.8564	40.7051	85.471	9.72329
ATF6_promega_21bp_minP	ATCGAGACAGGTGCTGACGTGGCATTCATCGAGACAGGTGCTGACGTGGCATTCATCGAGACAGGTGCTGACGTGGCATTCATCGAGACAGGTGCTGACGTGGCATTCATCGAGACAGGTGCTGACGTGGCATTCATAGACAGAAGCTGGTATAGTTAGAGGGTATATAATGGAAGCTCGACTTCCAG	minP	ATF6_promega	NA	21bp	NA	Yes	No	No	No	No	HEPG2_ATF6-KD	2.25375	NA	NA	23.0753	8.60717	14.2402	5.61497	6.78456	14.9803	10.2328	8.79511	10.791	35.4395	17.0031	12.2551	11.0405	21.1075	6.39952	17.1708	30.687	10.161	18.4767	10.6562	17.3763	7.60104	7.35955	11.8951	8.78371	15.8531	5.36926	10.2415	6.33257	16.8583	15.5222	21.4566	9.18264	3.33013	8.40325	7.97442	24.3293	16.6625	12.6056	5.22316	19.4691	10.7897	9.02399	10.1277	6.87684	14.1934	8.81972	6.54272	3.21832	6.30896	23.6764	27.5509	2.555	2.26084	2.69748	3.27304	1.92309	1.59062	3.06748	3.2937	4.15871	2.9345	3.64338	2.39368	1.84296	1.54712	3.90643	2.46075	2.01329	2.06319	2.85503	4.31276	1.73449	2.01904	2.27569	3.59188	1.83055	3.27524	2.94439	3.56159	1.43314	1.34126	3.50538	NA	1.57407	3.00889	2.96499	1.33551	NA	3.14282	3.47054	4.10592	2.51011	4.49994	2.22293	1.26779	2.18048	3.59497	3.70212	3.2331	3.70391	2.61864	2.11157	1.61523	13.6201	17.568	3.31886	8.37928	15.3082	2.93473
ATF6_TF-seq_10bp_mCMV	CTCGAGACAGGTGCTGACGTGGCATTCCTCGAGACAGGTGCTGACGTGGCATTCCTCGAGACAGGTGCTGACGTGGCATTCCTCGAGACAGGTGCTGACGTGGCATTCCTCGAGACAGGTGCTGACGTGGCATTCGATAGTACTCGGCGTTTACTATGGGAGGTCTATATAAGCAGAGCTCGTTTAGTGAACCGTCAGATC	minCMV	ATF6_TF-seq	NA	10bp	NA	Yes	No	No	No	No	HEPG2_ATF6-KD	3.076	NA	NA	34.285	7.8953	16.6708	8.21829	7.25649	11.8354	6.53489	8.44301	5.39744	21.4598	14.0166	7.27339	6.20514	13.3305	5.55194	8.83507	11.4544	4.78085	15.8402	4.7991	13.8916	7.79391	5.50832	10.1277	4.22508	11.966	6.10533	10.1557	6.99493	9.25612	13.1414	16.6237	8.46471	3.28911	5.91031	5.99092	11.6317	12.746	8.05472	5.68516	12.3147	9.37921	7.78406	6.67322	5.6386	14.2249	7.93012	3.48654	15.2916	27.2902	54.0018	64.5361	1.44116	2.38149	4.44389	2.07995	3.57089	2.23287	3.15847	5.09175	4.81644	3.51615	3.87958	2.26152	2.80649	2.97796	6.25361	2.43635	3.51351	4.42806	3.26285	11.0744	1.82121	2.06783	5.58815	5.05915	2.54698	3.74874	2.55368	7.68371	1.81767	4.09766	6.19418	NA	1.77861	2.58528	3.74309	3.04277	3.64859	4.46982	4.93105	5.8066	4.68966	3.39245	3.2311	2.06198	3.10114	3.9474	8.24265	3.92087	4.75722	4.96047	2.29022	1.59871	20.7899	25.7067	4.13764	9.29409	28.9775	8.27434
ATF6_TF-seq_10bp_minP	CTCGAGACAGGTGCTGACGTGGCATTCCTCGAGACAGGTGCTGACGTGGCATTCCTCGAGACAGGTGCTGACGTGGCATTCCTCGAGACAGGTGCTGACGTGGCATTCCTCGAGACAGGTGCTGACGTGGCATTCGATAGTACTCTAGAGGGTATATAATGGAAGCTCGACTTCCAG	minP	ATF6_TF-seq	NA	10bp	NA	Yes	No	No	No	No	HEPG2_ATF6-KD	2.17639	NA	NA	12.8706	3.06734	8.23984	5.39178	4.45364	8.51037	4.65427	3.26197	3.72715	11.9297	9.2466	4.47952	4.6699	5.74054	3.72896	7.73309	17.6461	4.48315	8.62641	6.24195	5.90206	5.53123	4.69397	5.59619	2.34859	6.99195	4.00863	5.81738	4.50202	9.50977	7.68121	10.2745	5.52119	3.18388	6.15978	4.92439	6.73115	10.2261	5.2418	3.33101	11.0594	7.78044	3.7551	4.42397	4.19404	8.08407	6.33062	2.42092	9.36061	10.0915	29.83	27.0672	1.49654	1.86902	2.268	1.96665	1.7347	1.84121	2.92982	4.09209	3.58882	2.61956	2.25445	2.25905	1.75438	1.33822	4.20158	1.80464	1.94162	2.38782	2.42241	5.89958	1.40065	1.24717	2.29282	3.78955	1.7957	2.29201	3.5453	3.76332	1.45171	2.20563	3.92544	NA	1.552	2.16122	2.05458	1.6198	2.1598	3.14933	3.31591	5.06218	2.56234	2.25581	2.1255	1.6969	2.75852	3.34164	5.32948	2.96315	3.3692	2.78621	1.55647	1.11746	8.97936	11.1487	2.06173	3.15553	13.1668	2.60719
ATF6_TF-seq_21bp_mCMV	CTCGAGACAGGTGCTGACGTGGCATTCCTCGAGACAGGTGCTGACGTGGCATTCCTCGAGACAGGTGCTGACGTGGCATTCCTCGAGACAGGTGCTGACGTGGCATTCCTCGAGACAGGTGCTGACGTGGCATTCATAGACAGAAGCTGGTATAGTGGCGTTTACTATGGGAGGTCTATATAAGCAGAGCTCGTTTAGTGAACCGTCAGATC	minCMV	ATF6_TF-seq	NA	21bp	NA	Yes	No	No	No	No	HEPG2_ATF6-KD	2.53857	NA	NA	21.7755	5.5818	13.1662	6.36425	3.65119	13.1428	10.0086	5.21513	5.16792	12.2594	11.0066	7.74504	6.35273	8.43483	5.18111	7.70071	15.0124	6.12025	13.5755	6.54788	10.514	6.25776	3.96903	7.42495	9.04186	7.90629	5.44018	14.2894	4.72114	10.762	8.9078	12.7647	6.18815	3.64769	6.05378	5.11776	5.59364	10.8505	7.28538	5.86032	13.2007	11.5296	8.33762	7.03528	5.86358	13.5847	7.94549	2.78872	9.41601	8.37931	40.128	34.1716	1.07189	1.99268	1.72563	1.85284	2.24708	1.79326	2.86596	2.78661	2.83599	2.25664	3.04022	1.24589	2.44532	1.37966	3.07081	1.36657	2.37648	2.87456	2.4572	6.41104	1.75571	1.61966	2.42653	3.04479	3.27794	3.64627	2.68896	2.3448	1.42724	1.57558	3.27334	NA	1.43233	2.13832	NA	2.44161	1.21101	3.67337	2.95795	4.45784	3.13341	3.06746	1.9299	2.26831	2.34936	3.36945	3.88669	2.82209	3.81769	3.81525	2.02177	0.739616	14.919	19.1962	3.5858	8.53458	23.7414	4.2815
ATF6_TF-seq_21bp_minP	CTCGAGACAGGTGCTGACGTGGCATTCCTCGAGACAGGTGCTGACGTGGCATTCCTCGAGACAGGTGCTGACGTGGCATTCCTCGAGACAGGTGCTGACGTGGCATTCCTCGAGACAGGTGCTGACGTGGCATTCATAGACAGAAGCTGGTATAGTTAGAGGGTATATAATGGAAGCTCGACTTCCAG	minP	ATF6_TF-seq	NA	21bp	NA	Yes	No	No	No	No	HEPG2_ATF6-KD	2.46802	NA	NA	10.61	4.45626	6.17446	6.50065	4.89692	6.54676	6.29012	5.314	6.72086	11.2068	8.04202	4.27439	5.71745	6.64078	4.45662	6.23158	13.4821	2.86364	8.62652	5.27823	5.79949	3.64992	4.75525	4.87298	4.36974	5.80653	4.65201	6.47101	4.89416	6.83262	9.39748	8.1598	4.85988	2.13691	6.97039	5.40849	6.88203	8.27432	4.31586	3.90806	8.70938	6.37153	6.30605	6.15274	4.69508	7.59214	5.95381	2.40085	5.30657	7.57064	19.5093	16.8585	1.32599	1.5096	2.07231	1.97	1.37367	1.42068	2.24099	2.73421	3.68787	2.88351	2.06904	1.46833	1.25811	1.28338	3.44359	1.3407	1.97651	2.51326	2.36107	4.12328	1.63373	1.12836	2.01102	3.63107	1.60532	2.77797	1.99171	3.01526	1.22111	1.45219	2.77382	NA	1.46651	2.07687	1.93123	2.30505	2.64102	2.93324	2.87047	4.05874	2.60142	1.81789	1.68645	2.59781	3.70695	3.05533	3.76067	2.48602	2.89964	2.42477	1.18566	0.853737	7.88955	7.69496	2.34989	5.15988	10.18	2.3921
CEBPA_TF-seq_10bp_mCMV	GCTAACTTACTAGTGACCGCACTGTAGGTAGGATGCAATACCCGTGCAATCCCCGTGCAATCCCCATGCAATACCCGTGCAATACCCGATAGTACTCGGCGTTTACTATGGGAGGTCTATATAAGCAGAGCTCGTTTAGTGAACCGTCAGATC	minCMV	CEBPA_TF-seq	NA	10bp	NA	Yes	No	No	No	No	HEPG2	6.24227	NA	NA	30.0589	7.94939	28.9973	1.98464	3.68476	3.01314	2.07317	2.04199	4.08969	2.14158	4.3818	3.03432	4.69553	2.51788	2.34164	3.16393	5.51029	2.10684	3.27962	1.21835	2.56187	1.7701	0.880003	2.46032	1.9524	2.52413	1.34164	3.23849	3.01959	3.21631	3.5559	3.23682	1.35001	1.2789	2.61544	4.77502	2.42487	1.30934	2.85313	1.46384	3.11773	1.82784	2.84106	2.15092	1.47373	2.16039	2.05732	1.73601	1.28144	1.15717	9.18306	10.8501	1.20394	1.1408	1.62472	1.01275	1.92928	1.47329	2.09786	1.95538	1.28973	2.21253	1.32574	1.26738	1.40766	1.49501	2.17874	1.11639	1.52685	1.60196	1.26966	3.11242	0.941709	0.854211	1.70133	2.28026	0.755086	1.50467	1.14943	1.9487	0.957935	1.90342	2.13655	NA	0.889134	1.7223	0.579948	1.03938	1.29939	1.08556	2.11462	2.81982	1.65579	1.15971	1.20446	1.94088	2.72353	2.32391	2.56288	1.90192	2.24217	1.83063	1.75997	12.978	8.27903	13.4438	0.915984	5.87797	3.84284	1.3666
CEBPA_TF-seq_10bp_minP	GCTAACTTACTAGTGACCGCACTGTAGGTAGGTCTTCATGTATAACCCAGCCCAACATGCAATACCCGTGCAATCCCCGTGCAATCCCCATGCAATACCCGTGCAATACCCGATAGTACTCTAGAGGGTATATAATGGAAGCTCGACTTCCAG	minP	CEBPA_TF-seq	NA	10bp	NA	Yes	No	No	No	No	HEPG2	2.88247	NA	NA	8.68197	3.33572	8.54208	1.35552	2.49729	2.76969	1.03676	1.22748	3.68675	0.862236	2.17378	1.68215	2.30701	1.16333	1.37636	1.77075	2.2766	1.28203	1.94157	1.14066	0.653995	0.932648	1.37461	1.4821	1.04816	2.10601	1.38232	2.7283	1.69276	2.26172	1.79888	1.53966	1.24952	0.621843	1.50199	2.89368	1.95812	2.24032	1.46202	0.997454	0.733634	0.76605	2.28056	2.64715	1.55013	1.24151	1.59726	1.341	1.53718	3.67246	4.52416	4.75158	0.674659	0.87231	1.06412	0.750842	0.97081	0.789391	0.802789	1.19028	0.692854	0.981292	0.833836	0.936868	0.666722	1.27262	0.955009	0.610853	0.934519	0.88944	0.80383	1.26423	0.68618	0.822066	1.88394	1.35666	0.896101	1.05249	0.697257	1.02773	0.590447	1.02232	1.16104	NA	0.745675	0.692199	0.978087	1.28808	NA	0.942148	1.14134	1.29425	1.46435	0.838149	1.57609	1.26332	1.0664	1.36698	1.637	0.871359	1.06092	1.04799	1.2225	5.42786	3.77306	4.59894	1.68921	3.1726	2.60234	1.11399
CEBPA_TF-seq_21bp_mCMV	GCTAACTTACTAGTGACCGCAATGCAATACCCGTGCAATCCCCGTGCAATCCCCATGCAATACCCGTGCAATACCCATAGACAGAAGCTGGTATAGTGGCGTTTACTATGGGAGGTCTATATAAGCAGAGCTCGTTTAGTGAACCGTCAGATC	minCMV	CEBPA_TF-seq	NA	21bp	NA	Yes	No	No	No	No	HEPG2	4.51437	NA	NA	16.9525	6.78578	16.5577	0.963673	1.40215	1.77148	1.39581	0.654949	3.18274	0.834557	2.20254	1.57694	2.62275	1.34869	1.30734	1.38116	4.29975	1.4226	1.96332	0.754087	1.23047	0.776358	1.29421	0.928292	0.962513	1.54963	0.898471	1.78717	2.29407	1.24339	1.51958	1.86532	0.987249	0.642605	1.02337	2.58242	2.22308	1.1436	1.56282	0.861908	1.17495	0.727146	1.79421	1.69585	1.10563	1.3557	1.26209	0.941227	1.05662	0.665817	6.59368	8.95794	1.69748	0.958468	1.1604	0.486733	1.18752	1.17711	1.54319	1.34319	0.827505	1.07087	1.00141	0.87346	1.13633	1.14378	1.40125	0.67251	1.26627	1.23039	0.883552	1.83796	0.86907	0.438795	1.45132	1.34322	0.657112	1.06108	0.963278	1.2296	0.774709	1.00767	1.87344	NA	0.675035	0.866575	1.44911	0.866223	1.09286	0.676602	1.8951	1.72561	1.18472	0.554919	0.921811	1.2863	1.38372	1.43968	1.79846	1.45495	2.23694	1.33397	1.01806	12.6295	6.23028	8.85587	0.64749	6.99463	2.33743	1.5593
CEBPA_TF-seq_21bp_minP	GCTAACTTACTAGTGACCGCACTGTAGGTAGGTCTTCATGTATAAATGCAATACCCGTGCAATCCCCGTGCAATCCCCATGCAATACCCGTGCAATACCCATAGACAGAAGCTGGTATAGTTAGAGGGTATATAATGGAAGCTCGACTTCCAG	minP	CEBPA_TF-seq	NA	21bp	NA	Yes	No	No	No	No	HEPG2	2.00783	NA	NA	3.74432	1.33303	2.96627	0.823742	4.60992	0.966424	0.970439	1.60063	3.13723	0.841749	0.804455	0.829166	1.07905	1.06636	0.809835	0.917875	1.29381	1.53005	1.24838	1.23163	0.906078	0.719292	1.66547	1.5104	1.36741	0.940811	0.988031	0.957701	0.653351	0.859055	1.83592	0.973971	1.20079	0.819987	1.22096	1.73998	2.78185	0.70637	0.783507	1.21351	1.38578	0.932474	NA	1.06439	1.18544	1.21194	1.20393	2.21424	0.958644	0.732118	2.80397	2.799	0.685668	0.794401	0.799812	1.07588	0.906245	0.645516	0.907849	0.912199	0.485453	0.673296	0.740463	0.726463	0.749536	0.933799	0.962309	0.762718	0.81027	1.47599	0.889745	1.13912	0.560127	0.647645	0.878728	0.839719	0.876619	0.655348	1.24736	1.19404	0.712763	0.815649	0.945715	NA	0.530523	1.72881	0.822687	1.10504	NA	0.894947	0.71648	0.731618	0.951129	0.694029	0.767868	0.903206	0.763796	0.632509	0.772289	0.669387	0.983363	0.590841	0.610799	4.59184	1.59348	2.28966	0.620862	1.71435	1.37124	0.752676
CEBPB_10bp_10bp_mCMV_4	ATTGCGCAATGAGCGGTGCAATTGCGCAATCCGTACTCCTATTGCGCAATGGAGAGTATAATTGCGCAATCGACTCACTTGGCGTTTACTATGGGAGGTCTATATAAGCAGAGCTCGTTTAGTGAACCGTCAGATC	minCMV	CEBPB	10bp	10bp	4	No	No	No	No	No	mESC	3.02069	NA	NA	6.7875	5.99322	5.54437	4.02236	2.21487	3.32883	2.5153	3.16838	1.88333	6.15273	2.88787	2.43229	3.66618	4.49634	3.70845	3.83292	4.01808	2.41073	3.49623	2.49425	3.75337	5.06362	3.65593	3.233	2.41832	4.68149	3.66158	2.05893	3.0046	3.24261	3.56176	2.83525	3.46927	4.53905	3.9082	2.74059	3.39769	3.20343	3.32278	3.45293	3.65684	2.87511	2.63316	2.64274	2.46925	3.872	3.37093	3.32251	2.83844	2.73334	2.84501	2.78406	2.31307	3.42131	2.77002	3.28981	2.64366	3.0952	3.80113	4.08477	3.14781	4.01397	2.76358	2.63747	3.10004	1.86959	4.12144	1.77151	2.30223	2.9395	3.61632	4.53237	2.60649	1.96315	2.56078	3.61146	5.29993	3.98245	5.15858	2.92461	2.59931	2.41139	3.97092	NA	2.67166	2.57547	1.65575	1.44703	3.30599	4.02809	4.11813	4.02223	3.43024	3.64398	2.50954	3.15118	3.94345	4.36818	4.83628	3.95184	3.6185	3.52929	2.76721	6.12877	8.65354	8.7786	4.28194	6.84936	6.59584	2.95203
CEBPB_10bp_10bp_mCMV_5	ATTGCGCAATTCGATGGACGATTGCGCAATTCGCATCTCGATTGCGCAATGGACGAGTACATTGCGCAATATACTCCTCCGGCGTTTACTATGGGAGGTCTATATAAGCAGAGCTCGTTTAGTGAACCGTCAGATC	minCMV	CEBPB	10bp	10bp	5	No	No	No	No	No	mESC	4.01904	NA	NA	8.26377	6.57119	6.87349	3.77169	3.17276	3.64282	2.90274	2.49819	2.7847	5.20603	3.75069	2.95052	3.48847	3.29208	3.58145	3.99843	3.33203	2.42063	3.28631	1.95172	3.10463	3.91683	2.75719	2.74865	2.33486	5.0047	4.1588	2.39892	3.27629	4.45914	3.91309	3.12654	3.67466	4.0823	3.6261	1.65916	3.19712	3.76265	3.80051	2.7058	4.07616	2.6106	1.95599	3.26575	2.93986	3.23478	3.73395	2.92297	3.58727	3.76774	3.00101	3.02934	2.1031	3.52562	3.44684	5.01578	3.73001	3.25898	5.18032	4.98719	4.3001	4.32252	3.13855	2.99995	3.9434	1.91919	3.98139	1.67224	2.60631	3.27057	4.99259	5.7384	2.25181	1.98574	3.29877	4.37732	6.46293	3.8408	4.19237	3.27224	2.60626	2.95158	4.87782	NA	3.03189	3.3483	2.74568	2.78813	5.1808	4.15193	4.33636	5.23623	4.07694	4.25313	1.951	3.36211	4.66099	4.89439	5.99225	3.99842	4.70968	4.69418	2.64367	7.88214	10.2867	9.80447	3.85049	9.99805	5.32813	3.17522
CEBPB_10bp_10bp_mCMV_6	ATTGCGCAATAGGATCCTACATTGCGCAATGAATCCGTCCATTGCGCAATCAGGCCGCTTATTGCGCAATGATAGTACTCGGCGTTTACTATGGGAGGTCTATATAAGCAGAGCTCGTTTAGTGAACCGTCAGATC	minCMV	CEBPB	10bp	10bp	6	No	No	No	No	No	mESC	3.72092	NA	NA	7.15304	5.85808	5.67191	3.81248	3.01594	2.37235	2.81801	3.09661	2.17551	7.49751	3.29705	2.63092	4.53114	3.16593	3.48662	4.13873	3.81623	2.61614	3.78193	2.69841	3.08835	4.19415	3.86277	2.26393	3.00253	4.29004	4.36956	2.68593	3.02172	4.45742	3.10155	3.723	4.13055	4.80247	3.3815	1.87491	4.61676	4.26548	2.70881	3.0804	3.57203	3.13026	2.56367	2.95424	3.24235	4.48261	3.59874	3.63417	3.24439	3.8251	2.97713	2.2824	2.41447	2.64351	2.67966	3.41151	3.17847	4.30341	3.62337	4.32371	2.97622	3.41154	3.56059	2.39642	3.22593	1.76791	3.73178	1.79841	2.34025	3.04646	3.79818	4.28904	2.15984	1.24758	2.83676	3.48824	4.33447	2.52088	4.08424	3.2694	2.31703	2.4744	3.88603	NA	2.78875	4.63874	1.50619	2.46539	1.65955	3.31173	3.59262	4.02619	3.60174	3.31765	1.18699	1.87684	2.31502	3.98069	4.20247	2.95381	3.46045	3.29802	1.94974	4.98026	9.96922	10.3799	6.761	9.11104	7.65435	3.23749
CEBPB_10bp_10bp_minP_4	ATTGCGCAATGAGCGGTGCAATTGCGCAATCCGTACTCCTATTGCGCAATGGAGAGTATAATTGCGCAATCGACTCACTTTAGAGGGTATATAATGGAAGCTCGACTTCCAG	minP	CEBPB	10bp	10bp	4	No	No	No	No	No	mESC	2.21202	NA	NA	2.73527	3.17178	2.31025	2.20319	1.15966	2.81849	1.58729	1.77438	3.35097	3.25378	1.85736	1.822	2.08945	2.67905	2.32569	2.23147	3.02616	2.70706	2.03817	1.88932	1.4866	2.4918	2.20203	1.7959	2.48057	3.49103	2.21053	1.16222	1.88014	2.6641	1.74431	1.79088	2.38686	2.28507	1.87403	2.7892	2.5028	2.48281	1.32837	1.47962	1.51762	1.82799	1.90942	2.83844	1.64958	1.90944	1.71493	2.48123	1.26272	2.12113	2.03372	1.86176	1.24491	1.97984	1.58275	1.86618	1.50625	1.82907	1.62849	2.10317	1.98212	1.77113	1.74868	1.33099	1.77525	1.11818	2.43703	0.947473	1.27446	1.60277	2.02339	3.06664	1.48795	1.13656	1.85213	2.23233	2.74097	2.01776	2.04933	2.16464	1.66137	1.31875	2.60653	NA	1.58622	2.62081	0.630524	1.45614	3.17445	2.3934	2.14288	2.89721	1.8996	2.17157	1.96009	1.67552	3.45765	2.04953	2.4246	1.84623	2.38433	2.18916	2.30925	3.2692	3.67957	3.13636	1.91995	2.1908	3.5843	1.71633
CEBPB_10bp_10bp_minP_5	ATTGCGCAATTCGATGGACGATTGCGCAATTCGCATCTCGATTGCGCAATGGACGAGTACATTGCGCAATATACTCCTCCTAGAGGGTATATAATGGAAGCTCGACTTCCAG	minP	CEBPB	10bp	10bp	5	No	No	No	No	No	mESC	2.8082	NA	NA	4.8022	4.30403	4.23808	3.88502	2.49947	2.10116	1.91492	2.94876	3.64148	3.93625	1.57132	2.31408	2.77202	2.25777	2.49865	3.78471	2.48677	3.16114	3.32248	1.77666	1.94778	3.74653	2.22437	2.37964	1.65769	2.92534	2.49037	1.96876	2.85801	2.94825	2.05754	2.29632	3.70296	3.07808	1.94059	1.77465	2.7319	2.94239	2.18159	1.97863	3.28572	3.244	2.46139	2.11952	2.01929	3.22126	2.51119	3.17943	3.50099	3.31691	2.39472	2.16306	1.55145	2.27051	2.16971	2.48856	2.56999	2.32961	2.71092	3.27397	2.80167	3.03463	2.20527	1.77538	2.45209	1.42904	3.32669	1.3503	1.59466	2.09937	3.23778	4.34422	1.85935	1.67476	2.38784	2.94239	4.84904	2.02422	2.52358	2.74253	2.05879	2.00689	3.67203	NA	1.91286	2.32006	0.863616	2.19373	3.69277	2.93249	3.54464	3.86654	3.37606	3.3715	1.73781	1.62538	3.15617	3.63899	3.74554	2.43226	2.94571	2.8974	1.60685	3.43872	6.10771	6.07	2.53289	3.23398	4.31498	2.27849
CEBPB_10bp_10bp_minP_6	ATTGCGCAATAGGATCCTACATTGCGCAATGAATCCGTCCATTGCGCAATCAGGCCGCTTATTGCGCAATGATAGTACTCTAGAGGGTATATAATGGAAGCTCGACTTCCAG	minP	CEBPB	10bp	10bp	6	No	No	No	No	No	mESC	3.20354	NA	NA	4.99453	7.50536	4.83462	3.74725	2.81378	4.48084	2.61315	3.56741	3.88376	5.95636	3.59046	2.93112	3.52144	4.04838	3.52849	3.92234	4.0986	1.56853	3.27613	2.70821	2.88438	3.88145	2.34101	2.70563	2.546	4.25752	3.02237	2.13666	4.01369	4.73818	2.90561	4.04363	3.67292	2.21103	4.53803	3.81933	4.47643	4.59941	2.45019	2.1186	3.4855	2.53369	3.37629	4.90948	2.9679	3.81328	2.18805	4.10265	3.89155	4.32519	2.35553	2.69432	1.64482	1.70336	1.69834	2.08621	1.74107	2.01583	2.24793	2.35029	2.10751	2.49217	1.97135	1.77965	1.73987	1.40528	2.2341	0.893646	1.2786	1.7167	2.06826	2.92727	1.54745	1.29149	1.52431	2.04989	3.07529	1.7541	1.8268	2.57415	1.64179	1.87914	2.59075	NA	2.14324	1.77646	2.2881	1.4317	2.29005	2.12335	2.22286	2.57932	2.15129	2.64882	1.36671	1.32422	2.80398	3.04802	2.72504	2.39035	2.60213	2.72482	1.88171	3.36609	7.66098	6.8617	2.94682	7.48762	6.23285	2.6067
CEBPB_10bp_21bp_mCMV_4	ATTGCGCAATGAGCGGTGCAATTGCGCAATCCGTACTCCTATTGCGCAATGGAGAGTATAATTGCGCAATGCTCGAAATCTAGTGGGTTTGGGCGTTTACTATGGGAGGTCTATATAAGCAGAGCTCGTTTAGTGAACCGTCAGATC	minCMV	CEBPB	10bp	21bp	4	No	No	No	No	No	mESC	2.75266	NA	NA	6.66589	5.4016	5.01914	3.78887	3.05427	4.28066	2.71654	3.13538	3.86458	5.14982	3.71424	2.84971	4.16509	2.57171	4.11416	3.2006	3.53329	2.83451	3.79374	2.35401	2.43062	3.80431	2.53967	2.64438	4.02978	3.42813	3.46508	2.05897	2.9012	3.04824	4.43153	2.85936	3.5662	4.70354	2.95525	3.66815	4.33108	3.68078	2.57799	3.38535	5.18339	2.80411	2.69958	3.10996	2.55595	2.60415	2.44809	3.30335	3.03969	3.44992	2.76824	2.94827	2.25749	3.17162	2.40256	4.45095	2.63889	3.28923	3.19787	3.92603	3.29355	3.2349	2.7574	2.34918	3.64749	1.62457	4.12007	2.58332	2.15832	3.07184	4.68975	4.71413	2.38776	2.31401	2.58111	3.86377	5.90067	3.50797	4.58933	3.54472	2.84752	2.90866	3.8961	NA	2.64151	2.10855	2.38945	2.60441	5.06326	4.19171	4.16536	4.45076	3.66516	4.05885	1.88116	2.33611	3.43935	3.86524	5.49448	3.44096	3.5853	3.14376	3.12771	3.72141	8.01132	8.07307	3.52037	6.63751	6.10593	3.30811
CEBPB_10bp_21bp_mCMV_5	ATTGCGCAATTCGATGGACGATTGCGCAATTCGCATCTCGATTGCGCAATGGACGAGTACATTGCGCAATCGACGCTGTTTGTTACTCAGTGGCGTTTACTATGGGAGGTCTATATAAGCAGAGCTCGTTTAGTGAACCGTCAGATC	minCMV	CEBPB	10bp	21bp	5	No	No	No	No	No	mESC	3.94463	NA	NA	12.1524	7.85677	11.3451	5.91376	3.15099	4.03647	2.46654	2.9464	5.16508	6.96497	3.85101	2.97628	7.24068	5.36327	4.70093	4.37013	4.56298	3.54436	4.28597	4.19483	3.98797	4.57825	3.25271	4.50262	3.67755	4.91133	4.4361	3.7258	4.23187	3.77055	4.18773	4.044	4.07985	6.47319	4.51134	3.96913	4.63688	4.52103	3.96521	3.79878	4.19204	4.17652	3.09208	4.79812	2.75852	3.61843	3.77745	4.01351	3.60828	3.91418	2.9911	2.84428	2.49995	4.43019	4.03634	4.69268	3.71403	3.9288	5.81004	5.62601	4.77728	4.43829	3.64288	3.23578	4.60471	2.40185	6.15847	2.99888	3.26329	3.78321	5.75289	6.97397	3.24277	2.56449	3.69792	5.39353	9.24213	5.62153	5.49842	4.71901	3.48266	2.97554	6.41709	NA	3.81109	3.52898	1.19986	2.45754	5.98396	5.62525	5.71776	6.90823	5.57699	5.88471	2.93793	3.86643	5.8212	6.12472	6.62605	4.90472	5.42468	4.29011	3.14351	8.43181	13.6824	14.2725	3.52814	8.92311	6.21546	2.55723
CEBPB_10bp_21bp_mCMV_6	ATTGCGCAATAGGATCCTACATTGCGCAATGAATCCGTCCATTGCGCAATCAGGCCGCTTATTGCGCAATATAGACAGAAGCTGGTATAGTGGCGTTTACTATGGGAGGTCTATATAAGCAGAGCTCGTTTAGTGAACCGTCAGATC	minCMV	CEBPB	10bp	21bp	6	No	No	No	No	No	mESC	1.98622	NA	NA	5.40172	7.4089	5.82538	3.38738	2.39056	2.96638	3.70611	1.86055	1.6848	4.79497	2.82463	2.53432	2.23416	3.54551	2.62348	3.86533	3.08357	1.89258	3.07989	1.48936	3.00689	1.90671	2.02711	2.32601	1.75735	4.09192	2.65371	4.00735	4.88589	3.64917	2.61513	3.83872	2.09036	2.91383	2.41802	1.29943	2.92378	3.56243	2.62188	2.30399	2.67701	2.06171	3.02323	2.45465	1.80544	2.08803	2.7154	2.3728	3.80702	4.62168	2.91531	4.61689	1.04135	1.70859	1.8192	2.66726	1.61029	2.05942	1.4121	2.31338	2.23139	1.83	2.06662	1.46595	1.30177	1.22224	2.11167	1.16529	1.43437	1.95812	2.80097	2.22392	1.55357	1.52892	1.94441	2.10159	3.42081	2.4686	2.51037	1.56044	2.18942	1.61018	2.24658	NA	1.52417	1.13879	1.14006	1.4269	2.22463	2.03576	2.05022	2.31234	1.94351	2.66924	1.45623	1.2128	2.03963	1.92735	2.16708	1.47151	2.2464	2.29746	1.79797	4.11959	6.62524	6.62139	3.26667	5.97891	3.12676	2.42286
CEBPB_10bp_21bp_minP_4	ATTGCGCAATGAGCGGTGCAATTGCGCAATCCGTACTCCTATTGCGCAATGGAGAGTATAATTGCGCAATGCTCGAAATCTAGTGGGTTTGTAGAGGGTATATAATGGAAGCTCGACTTCCAG	minP	CEBPB	10bp	21bp	4	No	No	No	No	No	mESC	1.34999	NA	NA	3.02746	2.65865	2.15297	2.537	2.51741	1.16772	1.45746	1.3202	0.945536	3.78315	2.40492	2.1306	1.89816	3.14113	1.53166	1.66937	1.60285	1.93385	1.65336	2.19927	1.36818	1.26136	1.40348	1.03774	1.11356	3.15526	1.57414	1.90509	2.19567	2.26426	2.17078	2.53869	2.06521	1.3027	1.79958	1.59389	2.26211	2.64385	1.78868	0.909887	1.6161	1.83887	1.62436	2.23952	1.56075	2.32859	0.903021	2.36067	2.15474	3.24029	1.35078	1.78058	1.39672	1.90225	1.86396	1.79315	1.51482	2.05129	2.58445	2.01789	2.21129	2.26645	1.43772	1.47079	1.95876	1.49395	2.38775	1.34453	1.48988	1.84731	1.68447	2.98041	1.39145	1.57061	2.0125	2.32332	2.56937	2.11314	1.98055	1.81525	1.74952	1.90911	2.51233	NA	1.83761	1.73546	1.41649	1.3779	1.37939	2.56991	2.26934	2.63648	1.86823	1.88694	1.40527	1.68102	2.39972	2.50484	2.99752	2.19051	2.16198	2.07278	1.09779	3.22363	3.88785	3.71959	1.0999	2.34281	2.63278	1.5983
CEBPB_10bp_21bp_minP_5	ATTGCGCAATTCGATGGACGATTGCGCAATTCGCATCTCGATTGCGCAATGGACGAGTACATTGCGCAATCGACGCTGTTTGTTACTCAGTTAGAGGGTATATAATGGAAGCTCGACTTCCAG	minP	CEBPB	10bp	21bp	5	No	No	No	No	No	mESC	1.74132	NA	NA	6.10647	2.87632	4.78713	3.72145	2.14157	1.85052	1.0956	2.15155	2.94362	4.48958	2.33377	2.29442	3.66016	2.79275	2.6433	2.78524	3.47321	3.00377	2.43325	2.6514	1.91836	1.15547	2.35821	2.54863	2.92575	2.77583	2.64066	2.80663	2.19617	2.17571	2.58151	2.61143	1.88238	4.21201	3.24906	2.32463	1.42886	3.92149	2.28207	2.30114	3.61662	1.93137	1.62797	2.92416	1.48883	2.42834	3.13141	1.80945	2.19716	1.51206	1.85568	1.90145	1.94205	2.51129	2.21127	2.80667	2.08471	2.55721	3.03922	3.29361	2.61275	3.16403	2.1303	1.7262	2.68124	1.63457	3.44412	1.70502	1.50826	2.37258	3.23695	4.55361	2.06123	1.45222	2.38618	3.14924	5.30586	2.58233	2.85901	3.14209	1.71384	1.8621	3.48807	NA	1.81918	1.65907	2.0703	2.16277	3.11368	3.40128	3.67978	3.786	3.05625	3.31953	1.66596	2.45492	3.52762	3.45717	4.52768	3.07533	3.2015	2.76385	2.05874	5.05526	6.74032	6.72613	2.73809	4.13727	3.14603	1.45227
CEBPB_10bp_21bp_minP_6	ATTGCGCAATAGGATCCTACATTGCGCAATGAATCCGTCCATTGCGCAATCAGGCCGCTTATTGCGCAATATAGACAGAAGCTGGTATAGTTAGAGGGTATATAATGGAAGCTCGACTTCCAG	minP	CEBPB	10bp	21bp	6	No	No	No	No	No	mESC	1.39397	NA	NA	2.908	1.8647	2.42447	2.40267	2.57537	1.92742	1.20911	1.95019	2.14148	3.85374	1.99643	1.79487	2.58497	2.27536	1.75091	1.63886	2.62622	1.332	2.30114	2.37486	1.49364	1.98844	1.53089	1.63825	4.35892	3.10628	2.4244	1.73032	1.77777	1.46302	3.19308	2.26753	1.99137	3.92115	2.89233	2.50982	3.02323	2.37474	1.47474	1.85154	1.88805	2.04611	2.18714	2.18302	1.71563	1.67808	2.26001	2.50296	3.03459	2.36332	1.87569	2.30543	1.07832	1.37694	1.16786	2.05408	1.4361	1.29602	1.45179	2.23328	1.33291	1.7021	1.30427	1.24162	1.51425	1.12083	1.79081	1.44212	1.2001	1.41225	2.41713	1.63864	1.29196	1.19734	1.14894	1.38695	2.73076	1.32786	1.72569	1.83344	1.4143	1.23787	1.83187	NA	1.4716	1.04363	0.750347	1.34673	2.27848	1.66	1.55774	1.77251	1.77106	2.15213	1.07929	1.03624	1.86911	1.71328	1.61424	1.68659	1.67128	1.52507	1.22939	2.69413	3.37647	3.37748	2.36566	1.87951	1.97544	2.08523
CEBPB_10bp_21bp_Random_4	ATTGCGCAATGAGCGGTGCAATTGCGCAATCCGTACTCCTATTGCGCAATGGAGAGTATAATTGCGCAATGCTCGAAATCTAGTGGGTTTGGGTTAGCGATCCAATTCAGCTAGATTTTAAGC	Random	CEBPB	10bp	21bp	4	No	No	No	No	Yes	mESC	1.04331	NA	NA	2.98273	1.01041	1.82027	1.75951	2.33605	1.12169	1.40035	1.24698	1.92075	1.65873	1.56206	0.928312	3.632	1.8898	0.791415	1.13474	1.70594	1.93566	0.923074	1.07525	0.853208	1.92916	1.08116	0.635921	1.62909	1.58822	1.21394	1.4963	1.11862	1.5418	1.57606	0.933915	0.825351	1.8587	1.55221	1.60998	0.471277	1.39993	1.13648	0.860284	1.82062	0.911463	0.880037	1.74376	0.625305	1.3274	0.964692	1.54038	1.19178	0.976391	0.692488	0.491609	1.48359	1.94245	1.62102	2.03265	2.28291	1.73298	2.2937	2.39562	1.87223	2.28619	1.56168	1.41392	1.7846	1.2688	2.2194	1.59981	1.47017	1.70755	2.76973	3.02443	1.95578	1.491	1.85636	2.06918	3.64628	1.74346	2.30724	1.85932	1.61635	1.30526	2.59486	NA	1.5167	2.26311	1.80655	1.38029	2.33111	2.41448	2.28371	2.73274	2.02572	2.17052	0.961974	1.45718	2.41832	2.19023	2.69325	2.01534	1.8397	2.31705	1.48711	3.4135	2.949	2.98655	0.912817	2.18351	0.797167	0.594617
CEBPB_5bp_10bp_mCMV_1	ATTGCGCAATTCTATATTGCGCAATTCAGAATTGCGCAATTCGCCATTGCGCAATCGACTCACTTGGCGTTTACTATGGGAGGTCTATATAAGCAGAGCTCGTTTAGTGAACCGTCAGATC	minCMV	CEBPB	5bp	10bp	1	No	No	No	No	No	mESC	5.03883	NA	NA	4.77942	8.14071	4.73687	6.99756	3.28757	5.6819	4.32059	4.86418	4.94117	9.6457	4.6661	4.58092	4.86882	4.6149	4.47269	5.57194	6.23342	4.59056	4.72565	3.82849	4.31076	6.80281	5.50244	4.33296	5.4382	7.52207	5.40015	3.90789	4.25628	6.33106	5.17334	5.38001	5.56811	5.95555	3.64467	2.90995	4.93043	5.31126	4.29085	4.45937	6.20192	5.11009	4.52732	4.55901	3.87351	5.5347	5.03933	5.43313	4.94402	5.71137	3.40562	3.65045	3.20849	4.79038	4.14951	5.79032	3.56708	5.42495	5.14126	5.67282	6.53266	5.04175	5.54177	3.78535	5.4465	2.47156	6.10491	3.24854	2.98246	4.26581	5.74758	5.79909	4.00056	2.30246	3.81422	5.83907	3.37083	5.26198	5.80342	5.38086	5.36763	4.69495	5.74117	NA	5.88178	4.41896	2.88561	2.6029	5.82555	5.76431	6.10321	6.50082	4.24982	5.75497	2.82237	3.93117	5.37856	5.97371	6.57418	5.45404	6.20971	4.73917	3.95476	3.15688	7.43198	7.71797	5.68108	9.14141	7.41981	3.51944
CEBPB_5bp_10bp_mCMV_2	ATTGCGCAATCGCTCATTGCGCAATAGTAGATTGCGCAATACTCTATTGCGCAATATACTCCTCCGGCGTTTACTATGGGAGGTCTATATAAGCAGAGCTCGTTTAGTGAACCGTCAGATC	minCMV	CEBPB	5bp	10bp	2	No	No	No	No	No	mESC	4.17634	NA	NA	4.96826	8.23552	4.89378	5.40975	2.56418	3.04426	3.26382	3.93932	2.77218	7.63175	3.00422	3.71089	3.24603	3.92978	3.90982	4.60151	4.31564	3.66102	4.2339	3.19413	4.01653	6.70589	4.34298	3.38507	2.66556	5.79081	4.90467	2.85699	3.36345	5.48907	3.68851	3.71263	4.46196	5.16253	2.9079	3.01198	5.52272	3.78312	3.38065	3.47026	5.27024	4.62217	3.50291	3.23187	3.31472	4.04	4.25163	4.53277	3.79935	5.08518	3.29933	2.97483	3.44191	4.92278	3.80471	6.42743	3.64984	4.49281	4.92004	5.19541	5.37916	4.90215	4.43142	3.06335	5.30906	2.31835	5.99023	3.66489	3.0753	4.12915	6.36666	5.93703	4.35925	2.98804	3.94852	5.07464	4.32761	6.19528	6.32037	4.86251	4.39202	3.49605	5.55282	NA	3.95064	4.52003	2.42132	3.00791	8.76781	6.67963	5.37067	5.74334	4.82596	7.8409	2.10651	3.49647	4.77099	5.57392	6.00176	5.2088	4.92831	4.94012	3.86278	2.70827	7.78922	7.9273	6.76307	8.6695	8.11841	4.50193
CEBPB_5bp_10bp_mCMV_3	ATTGCGCAATTTGGTATTGCGCAATGGTCCATTGCGCAATTGGTAATTGCGCAATGATAGTACTCGGCGTTTACTATGGGAGGTCTATATAAGCAGAGCTCGTTTAGTGAACCGTCAGATC	minCMV	CEBPB	5bp	10bp	3	No	No	No	No	No	mESC	4.4457	NA	NA	5.90505	7.89382	5.36022	3.84938	3.42231	3.99397	3.38564	4.2864	3.24245	6.83513	4.40064	3.83666	4.38556	3.92686	4.61188	4.50237	4.96674	3.29858	3.91348	3.13933	3.999	5.62481	3.44412	3.70541	2.72418	6.30701	4.35567	3.14025	3.61193	5.35983	4.12998	4.36177	4.68161	3.41299	2.72686	3.27394	6.31286	4.16162	3.92226	3.62714	4.39811	3.89251	4.27239	3.9192	3.5852	4.18358	3.4671	4.59227	3.30296	4.20339	3.18242	3.39547	2.62446	3.83644	2.70049	4.64928	2.92865	3.74573	3.61568	3.93387	3.9908	3.96641	3.65675	2.63187	4.05488	1.89932	4.45242	2.85076	2.3304	3.22782	4.92637	4.33478	3.11196	2.43606	2.65245	3.57344	3.15562	4.53556	4.38734	3.83937	3.44858	3.12433	3.85069	NA	3.60352	4.12776	2.95276	2.4507	4.68609	4.72285	4.02431	4.54531	3.72503	4.9596	1.92532	2.92578	4.02784	4.13394	4.5372	3.61918	3.809	3.55244	3.12084	2.40294	8.0159	9.25299	4.84351	10.4173	7.42808	4.56207
CEBPB_5bp_10bp_minP_1	ATTGCGCAATTCTATATTGCGCAATTCAGAATTGCGCAATTCGCCATTGCGCAATCGACTCACTTTAGAGGGTATATAATGGAAGCTCGACTTCCAG	minP	CEBPB	5bp	10bp	1	No	No	No	No	No	mESC	3.69871	NA	NA	3.07766	5.37784	3.04724	4.22625	2.70853	3.70537	2.29359	2.70289	3.61439	5.22755	3.0013	3.30565	4.75237	3.46093	3.11492	4.25266	3.85826	2.63571	3.5877	2.92285	3.20099	6.24187	4.18569	3.53621	3.50731	5.12384	4.5097	2.45265	4.16581	4.72945	4.1903	3.23707	4.32733	3.59128	2.82313	3.35844	3.38687	3.54504	3.15036	3.39623	4.16428	4.43848	2.78492	3.92733	3.62368	3.60554	4.54034	4.65991	2.11181	2.66682	2.0619	2.80089	1.81027	2.76551	2.13899	3.25436	2.12204	3.07039	2.87167	4.12288	3.50484	3.16155	3.4505	2.65553	3.42138	1.54103	4.17424	2.23102	1.7867	2.6645	2.8484	3.79072	2.73909	1.87463	2.31812	3.54801	2.68354	2.7972	3.44158	3.41905	3.23659	2.42615	3.57602	NA	3.28182	2.66258	2.75055	1.85022	5.39787	3.76654	3.6163	4.07889	2.91564	4.27904	1.66002	2.33778	3.50602	3.69793	4.53042	3.05962	3.43016	3.30287	1.66071	2.51246	4.40272	4.4112	2.73383	4.06411	4.36406	2.12883
CEBPB_5bp_10bp_minP_2	ATTGCGCAATCGCTCATTGCGCAATAGTAGATTGCGCAATACTCTATTGCGCAATATACTCCTCCTAGAGGGTATATAATGGAAGCTCGACTTCCAG	minP	CEBPB	5bp	10bp	2	No	No	No	No	No	mESC	3.56282	NA	NA	2.75844	5.3713	2.91761	4.56473	2.60672	3.93519	2.9515	4.0372	3.47823	5.534	2.71671	4.04633	3.02415	4.70913	3.09423	4.67346	3.22201	3.42327	3.15247	3.10095	2.79771	6.07049	3.54549	3.68401	2.68575	4.61585	3.81525	2.20546	3.29708	5.38017	3.75588	3.81327	4.81478	2.88063	2.69038	2.67008	3.47048	3.25624	3.15053	2.46702	3.70206	3.94229	2.74735	3.10714	3.34557	4.02358	4.46531	4.60019	2.88238	3.17375	2.00708	2.08492	1.90918	3.41645	2.79479	4.41326	2.33141	2.98751	3.37595	4.13823	4.15754	3.55659	3.62706	2.4814	3.49246	1.79088	4.49253	3.07214	1.99315	3.06522	4.42092	4.9842	2.52067	2.54046	2.7156	3.82196	3.80457	3.65875	4.41952	3.25669	3.3025	2.958	4.11201	NA	3.29706	2.6077	1.56068	2.58267	5.89621	4.59044	4.40742	5.10484	3.7413	4.52888	1.7406	2.4569	4.17657	4.27435	5.06815	4.65227	4.047	3.55549	2.86771	1.65567	4.27303	3.68759	3.63446	3.31656	5.66467	2.19599
CEBPB_5bp_10bp_minP_3	ATTGCGCAATTTGGTATTGCGCAATGGTCCATTGCGCAATTGGTAATTGCGCAATGATAGTACTCTAGAGGGTATATAATGGAAGCTCGACTTCCAG	minP	CEBPB	5bp	10bp	3	No	No	No	No	No	mESC	2.97442	NA	NA	3.32324	5.13262	2.66861	3.63166	1.63298	3.52245	2.49764	2.95921	2.4042	5.20796	3.29531	2.91843	2.84172	2.50601	2.97756	3.52876	3.10701	2.09877	2.45752	2.11562	2.64422	4.62703	2.74647	3.02936	1.25027	3.97636	3.38571	2.23748	3.16861	4.6465	3.2111	3.49112	3.86832	2.55946	2.08203	3.29149	2.82006	3.40483	2.46261	2.25328	3.11714	2.71939	2.51958	3.52722	3.28095	2.76233	2.47993	3.69919	2.06069	2.09363	1.74797	2.43525	1.61632	2.3414	2.17273	2.75639	2.09772	2.7794	2.53824	2.92017	3.11345	2.7238	2.77507	1.92727	2.7174	1.36533	3.51617	1.69254	1.66964	2.42915	2.6279	3.2071	1.97072	1.78128	1.99828	2.76116	2.06905	1.96902	3.0109	2.67257	2.34844	2.42172	2.93704	NA	2.66986	2.75112	2.08915	1.46615	2.90264	3.04348	3.0282	3.51558	2.70529	2.93339	1.27911	1.91628	3.0695	2.86606	3.37641	3.11657	3.05848	2.38474	1.6873	2.85614	4.48178	4.18106	2.31936	4.60341	4.34896	2.80482
CEBPB_5bp_21bp_mCMV_1	ATTGCGCAATTCTATATTGCGCAATTCAGAATTGCGCAATTCGCCATTGCGCAATGCTCGAAATCTAGTGGGTTTGGGCGTTTACTATGGGAGGTCTATATAAGCAGAGCTCGTTTAGTGAACCGTCAGATC	minCMV	CEBPB	5bp	21bp	1	No	No	No	No	No	mESC	4.63036	NA	NA	4.6518	7.76244	4.3145	4.5928	3.36729	4.04259	3.32087	3.96716	4.45734	6.78174	3.82506	3.96755	4.35222	3.30519	3.83005	4.11431	5.11001	3.74057	4.20517	2.98544	3.37009	5.26296	3.17876	3.98252	4.06634	5.22283	4.40108	2.38586	3.31536	4.70798	3.92095	3.55386	4.4039	4.33574	3.10635	2.95011	3.49751	4.24908	3.76119	3.21513	4.46537	3.37556	2.92474	3.73968	3.06449	3.55084	3.56627	3.95116	5.08616	5.96229	3.54107	3.35279	3.69755	5.56649	4.20352	6.54516	4.11318	5.39924	5.18033	5.85701	5.98592	5.56043	5.47076	4.10835	5.95166	2.42739	6.49655	3.50728	3.21958	4.88209	5.56246	6.03736	4.47041	3.26477	3.98909	5.77668	4.50973	5.0101	6.14752	5.20993	5.44969	4.73506	6.12463	NA	5.26024	3.78846	6.21183	2.27205	4.55399	6.24716	6.28238	7.46963	3.88867	6.21672	2.26275	3.96579	5.55568	6.51496	6.78024	5.99175	5.53858	5.49095	3.67686	2.79042	7.13523	8.59292	4.77329	9.49803	5.89957	4.07501
CEBPB_5bp_21bp_mCMV_2	ATTGCGCAATCGCTCATTGCGCAATAGTAGATTGCGCAATACTCTATTGCGCAATCGACGCTGTTTGTTACTCAGTGGCGTTTACTATGGGAGGTCTATATAAGCAGAGCTCGTTTAGTGAACCGTCAGATC	minCMV	CEBPB	5bp	21bp	2	No	No	No	No	No	mESC	3.74416	NA	NA	7.02376	9.40494	6.74944	6.06431	3.34677	4.34121	2.529	4.11394	3.66372	7.15397	4.62453	3.54816	3.66456	5.21478	3.53431	4.7384	4.32649	3.71216	5.07372	2.71287	3.56153	4.12226	3.2894	4.13286	3.1459	6.08277	4.42959	4.48638	3.54951	4.52736	4.59051	4.32789	4.02801	4.75137	2.59297	3.13038	5.17418	4.51511	3.59631	3.58715	5.16808	3.41228	3.70041	4.14559	3.29216	3.54956	3.4366	4.27058	4.17528	4.55333	3.21178	3.45712	3.87848	6.61481	4.85754	6.66115	5.2949	5.41689	6.14813	6.98647	7.26376	7.78096	5.63782	4.61382	6.30173	3.01717	8.02934	4.87826	3.7517	5.28223	7.42738	8.45694	5.07463	3.78348	5.04476	6.6031	7.5349	5.54485	8.37709	7.36317	5.3107	4.21149	7.40182	NA	4.96105	6.28143	2.39541	2.9865	7.47208	7.44097	7.19733	9.66906	5.35162	6.73456	3.57213	4.55097	6.1189	7.26701	8.86627	6.49228	6.99588	7.11759	4.45922	3.46231	11.0232	10.7566	6.05726	13.0929	8.47624	4.25615
CEBPB_5bp_21bp_mCMV_3	ATTGCGCAATTTGGTATTGCGCAATGGTCCATTGCGCAATTGGTAATTGCGCAATATAGACAGAAGCTGGTATAGTGGCGTTTACTATGGGAGGTCTATATAAGCAGAGCTCGTTTAGTGAACCGTCAGATC	minCMV	CEBPB	5bp	21bp	3	No	No	No	No	No	mESC	3.92274	NA	NA	3.29283	5.97538	2.79384	3.01833	3.46219	3.77082	4.72327	3.97854	3.10019	7.28851	4.84601	3.42457	3.63054	4.29247	3.38698	4.46031	5.29741	2.81486	4.10613	3.5821	3.0262	4.57006	3.70667	3.6816	4.94882	6.53016	3.67488	3.91655	2.64469	3.63162	4.39771	4.3026	4.63459	4.98662	5.32532	4.8407	4.92437	5.18719	3.79841	3.15392	3.29726	3.68667	3.37024	3.79762	2.95469	4.59496	3.56033	4.15297	2.59244	2.65546	2.92091	2.32001	1.73376	2.41034	2.02762	2.60627	2.3211	2.813	2.41249	3.21293	2.98668	2.52087	2.61425	2.62236	2.95953	1.55082	2.94139	1.35936	1.67989	2.47128	2.02882	2.67935	1.72245	1.38455	2.3276	2.66728	2.14443	2.87167	2.43485	2.96221	2.34241	2.00424	3.05298	NA	2.59002	3.00166	2.53246	1.47884	3.08891	2.63522	3.16436	2.67817	2.32393	2.55339	2.13658	2.61726	2.80711	2.72912	3.19895	2.31075	2.5383	2.61104	2.22029	1.84073	4.54347	6.00531	3.18444	5.41935	5.79557	2.72382
CEBPB_5bp_21bp_minP_1	ATTGCGCAATTCTATATTGCGCAATTCAGAATTGCGCAATTCGCCATTGCGCAATGCTCGAAATCTAGTGGGTTTGTAGAGGGTATATAATGGAAGCTCGACTTCCAG	minP	CEBPB	5bp	21bp	1	No	No	No	No	No	mESC	1.6768	NA	NA	1.92187	2.19942	1.65058	2.80886	0.847923	1.33525	1.75096	1.58984	1.34506	3.13182	1.10086	1.30598	1.80575	1.7426	1.6938	2.16778	1.69126	1.67465	2.16589	1.70438	1.82433	2.26283	1.67673	1.26841	2.8432	2.88382	2.05674	1.16456	1.26817	2.13212	2.08424	1.9051	2.37811	2.27279	1.36038	1.57137	1.42013	1.84589	1.72497	1.65231	1.96317	2.1074	0.989611	2.34721	1.61815	1.47232	1.61501	1.83638	1.46072	1.37088	1.47068	1.8556	1.86912	2.04618	1.64625	2.45786	1.50995	2.21053	2.0721	2.30769	2.64361	1.95953	2.2633	1.91527	2.20803	1.28485	2.44586	1.35068	1.28041	2.22431	2.23825	2.57569	1.72295	1.70157	1.61585	1.97612	1.56569	2.03638	2.36194	2.4729	2.26617	1.77806	2.5722	NA	2.19606	1.87448	1.15509	1.57911	2.42166	2.57506	2.3768	2.77894	2.10339	2.39612	1.58009	1.54695	2.38339	2.22092	2.49211	2.62224	2.29072	1.92333	1.36493	1.7193	2.91727	3.33836	1.33488	3.60105	2.8539	1.23561
CEBPB_5bp_21bp_minP_2	ATTGCGCAATCGCTCATTGCGCAATAGTAGATTGCGCAATACTCTATTGCGCAATCGACGCTGTTTGTTACTCAGTTAGAGGGTATATAATGGAAGCTCGACTTCCAG	minP	CEBPB	5bp	21bp	2	No	No	No	No	No	mESC	1.73458	NA	NA	3.84082	2.74179	2.90534	5.78288	2.28289	2.73678	1.90079	3.25205	2.30455	4.85315	2.90432	3.05113	3.67614	3.71904	2.88781	3.1317	3.36737	1.78319	2.86762	1.96958	1.94228	2.57175	1.7136	2.88876	2.72633	3.90089	3.07	2.77537	3.54967	2.72049	4.33461	3.13955	2.55431	4.44113	3.04022	1.7544	2.33425	3.65934	2.75122	2.77086	3.14877	2.50334	2.76917	3.71989	2.73943	2.92329	3.0379	2.68545	1.93091	1.92673	1.38516	1.3376	2.72618	4.26945	3.3853	5.2764	2.57394	3.52445	4.20022	4.80685	4.57761	4.21986	3.92892	2.94119	3.88649	1.85966	5.52113	3.73218	2.28552	3.69877	5.72539	5.74452	3.41133	3.14008	2.81985	4.70495	6.5893	4.759	6.30779	4.74009	3.53371	2.65019	5.22569	NA	3.63816	3.52545	3.31285	2.29679	5.44421	6.16894	5.19804	6.65236	4.96529	5.70016	2.14743	2.473	4.6258	4.55361	6.22075	4.95585	4.77772	3.94072	3.39011	2.49757	4.50176	5.00511	1.88382	4.84404	2.63293	1.78891
CEBPB_5bp_21bp_minP_3	ATTGCGCAATTTGGTATTGCGCAATGGTCCATTGCGCAATTGGTAATTGCGCAATATAGACAGAAGCTGGTATAGTTAGAGGGTATATAATGGAAGCTCGACTTCCAG	minP	CEBPB	5bp	21bp	3	No	No	No	No	No	mESC	1.65492	NA	NA	1.66987	1.67984	1.5557	2.60204	1.03799	1.52768	1.44637	1.98121	1.11667	3.8724	1.64374	2.03957	1.7647	2.61577	2.05741	2.28458	2.27242	1.8562	1.96443	1.36962	1.41584	3.15382	1.48889	1.60889	2.39439	2.76968	2.26846	1.56632	1.60814	2.58134	1.69291	1.8898	2.35378	2.36433	1.31544	2.54479	1.53595	2.57794	1.93851	2.04725	2.01041	2.01032	2.1264	2.04888	1.60404	1.97798	1.88036	2.35983	0.558874	0.839634	1.29188	1.8127	1.21152	1.60682	1.23998	1.81907	1.38143	1.66315	1.61387	1.60704	1.86978	1.48601	1.8253	1.39626	1.77373	1.14722	1.91621	1.15944	1.13807	1.47664	1.83473	1.66027	1.26953	1.4437	1.26953	1.59253	1.67195	1.77901	1.59591	1.68923	1.59804	1.21161	2.13039	NA	1.66191	1.63556	1.44345	1.29216	2.32631	2.2399	1.71898	2.00441	1.9987	2.13594	1.61296	1.2002	1.99412	1.88385	2.10987	1.69198	1.6213	1.42657	1.80972	1.57828	2.59468	2.96639	1.29772	2.27337	2.89596	1.01889
CEBPB_neg_10bp_10bp_mCMV_4	AGTGCGCAGTGAGCGGTGCAAGTGCGCAGTCCGTACTCCTAGTGCGCAGTGGAGAGTATAAGTGCGCAGTCGACTCACTTGGCGTTTACTATGGGAGGTCTATATAAGCAGAGCTCGTTTAGTGAACCGTCAGATC	minCMV	CEBPB_neg	10bp	10bp	4	No	Yes	No	No	No	mESC	1.66385	NA	NA	1.8683	2.21022	1.45634	1.2487	0.817911	2.18156	1.92029	1.37134	1.03076	1.83265	2.66313	1.51929	0.978282	1.26535	1.13773	1.37756	1.71446	1.42958	1.66522	1.14607	1.5946	1.69611	0.713886	1.21264	2.04828	0.920145	0.881882	1.4331	2.5532	1.12439	0.777149	1.61862	1.28882	0.462775	1.447	1.13356	1.07649	1.88781	1.77474	0.863297	0.655506	0.711328	1.9039	1.76933	0.986948	1.05734	1.09368	1.33674	1.36439	1.48723	1.52524	1.40387	1.395	1.69777	1.3663	1.05911	1.65228	1.57989	1.61402	1.60033	1.63958	1.86615	1.75583	1.44776	1.75444	1.27294	1.81381	1.25969	1.35406	1.53152	1.25188	1.79827	1.6961	1.98743	1.67385	1.8809	1.71127	1.16735	1.29036	1.71303	2.37085	2.7344	1.66343	NA	1.57219	1.60963	1.24431	1.06414	1.56007	1.46214	1.72421	1.79396	1.33577	1.45656	1.04287	1.12807	1.78676	2.00515	1.77647	1.65431	2.04267	2.00472	0.912055	1.56285	1.88	1.55465	1.10462	2.30919	2.00412	1.08625
CEBPB_neg_10bp_10bp_mCMV_5	AGTGCGCAGTTCGATGGACGAGTGCGCAGTTCGCATCTCGAGTGCGCAGTGGACGAGTACAGTGCGCAGTATACTCCTCCGGCGTTTACTATGGGAGGTCTATATAAGCAGAGCTCGTTTAGTGAACCGTCAGATC	minCMV	CEBPB_neg	10bp	10bp	5	No	Yes	No	No	No	mESC	3.13367	NA	NA	1.82878	1.47471	2.14919	2.17595	0.681567	1.656	1.82156	1.2573	1.11176	2.15511	1.79401	2.02599	0.60468	2.02538	1.92915	2.06865	1.44708	1.36294	1.36491	2.08338	1.93364	1.44201	1.76443	1.44351	1.65094	1.27396	1.99625	1.52538	1.4434	1.35772	1.33214	1.39651	1.85512	1.70518	1.79332	0.997026	1.71467	1.628	1.93885	1.27562	1.7656	2.71124	1.36183	1.63762	1.88103	2.21358	2.78269	1.89257	1.26759	1.617	2.72069	3.06252	1.6323	2.16414	2.05007	1.95383	2.2243	3.09233	1.40295	2.02251	3.3424	2.77831	2.30753	2.70412	2.90091	1.62418	2.38671	0.740187	1.7443	2.3041	1.73274	2.49759	1.30359	1.2446	1.67066	2.30184	0.90065	2.64979	1.71298	1.65392	3.24268	3.07556	2.08375	NA	2.99796	2.99324	3.19779	2.07428	2.31941	1.61397	2.29671	2.33722	2.81165	1.65708	1.06644	2.5631	1.75658	2.54992	2.40824	2.15247	2.36505	2.63948	1.99199	2.75955	1.89018	1.83798	1.36964	1.20175	1.57741	1.29526
CEBPB_neg_10bp_10bp_mCMV_6	AGTGCGCAGTAGGATCCTACAGTGCGCAGTGAATCCGTCCAGTGCGCAGTCAGGCCGCTTAGTGCGCAGTGATAGTACTCGGCGTTTACTATGGGAGGTCTATATAAGCAGAGCTCGTTTAGTGAACCGTCAGATC	minCMV	CEBPB_neg	10bp	10bp	6	No	Yes	No	No	No	mESC	1.42019	NA	NA	1.97493	2.37748	1.59353	1.47948	1.06401	2.52202	1.0347	1.31017	1.49715	0.988981	1.39688	1.41778	1.22317	1.65301	1.1904	1.08129	1.74762	1.46434	1.41723	0.886438	1.23646	1.2014	0.742988	1.24065	1.37747	0.908359	1.05243	0.980429	1.25003	1.03993	1.14446	1.27207	1.15352	0.778253	1.15667	0.873339	2.02104	1.65905	1.11317	1.05992	0.797679	0.656823	1.38199	1.64575	1.31179	1.0579	0.601704	0.810534	0.996136	1.04602	2.17193	2.39753	2.33579	1.99785	1.41704	1.24104	1.34465	1.53855	1.69539	1.61541	1.43638	1.76409	1.40146	1.14873	1.73548	1.44868	1.92938	2.11692	1.31257	1.65448	1.46375	1.65886	2.04522	3.04195	1.33382	1.58404	2.16604	1.07587	1.37582	1.53812	1.54673	1.56223	1.77543	NA	1.4835	1.90376	2.03834	1.10425	1.13972	1.61431	1.82045	1.52322	1.20408	1.81627	1.30226	1.38495	1.75983	1.81572	2.10684	1.57126	1.64273	1.67769	1.2271	1.24044	1.89511	2.04861	1.28544	3.26082	1.27765	2.155
CEBPB_neg_10bp_10bp_minP_4	AGTGCGCAGTGAGCGGTGCAAGTGCGCAGTCCGTACTCCTAGTGCGCAGTGGAGAGTATAAGTGCGCAGTCGACTCACTTTAGAGGGTATATAATGGAAGCTCGACTTCCAG	minP	CEBPB_neg	10bp	10bp	4	No	Yes	No	No	No	mESC	1.31218	NA	NA	1.35513	0.87541	1.07932	1.53279	0.909606	0.951423	0.867889	1.16358	1.26112	0.90619	0.81278	0.936943	1.51033	1.35404	1.28673	1.0843	1.05919	0.787882	0.741592	0.830802	1.02809	1.00679	1.07475	1.02469	0.930545	1.01282	0.97516	1.02152	0.979224	0.840859	0.855829	1.02592	1.12534	1.12864	0.825435	1.58568	0.779806	1.04665	0.91495	0.936138	0.814178	0.978452	0.887406	0.93091	1.19259	0.933383	0.964289	1.0784	1.16775	1.26536	1.64055	2.51504	1.77435	1.71976	1.23441	1.53907	1.22786	1.4415	1.24974	1.36373	1.31008	1.37219	1.58068	1.27296	1.42898	0.954013	1.55428	1.97917	1.11913	1.37896	1.60768	1.51585	1.60113	1.8892	1.30464	1.36755	1.81794	1.5652	1.48276	2.10514	1.82924	1.4107	1.56359	NA	1.6985	1.10601	1.44591	1.36261	1.1367	1.57663	1.48752	1.388	1.77444	1.58469	1.44555	1.10424	1.47661	1.5213	1.66681	1.83133	1.32719	1.25891	1.0508	1.07653	1.31548	1.16719	1.36057	1.16848	1.52251	0.853622
CEBPB_neg_10bp_10bp_minP_5	AGTGCGCAGTTCGATGGACGAGTGCGCAGTTCGCATCTCGAGTGCGCAGTGGACGAGTACAGTGCGCAGTATACTCCTCCTAGAGGGTATATAATGGAAGCTCGACTTCCAG	minP	CEBPB_neg	10bp	10bp	5	No	Yes	No	No	No	mESC	5.51837	NA	NA	2.75688	1.60947	2.62864	3.09458	1.43792	2.33874	2.38085	1.37793	1.35783	2.52975	1.49472	3.15078	1.41523	2.15526	2.78711	3.6941	2.92133	2.75561	1.6692	2.29888	2.93284	2.3993	1.85378	1.62057	2.43442	1.32774	3.54874	2.21039	2.43484	3.0065	2.23643	2.73057	2.54328	2.91501	3.15399	0.93392	1.87169	2.43248	2.47619	2.20171	2.77548	4.09462	2.42101	1.70604	4.04846	3.11789	5.61143	3.1537	1.03274	1.29938	6.04483	8.48608	2.32455	2.69603	1.69172	2.61456	2.27383	4.76433	2.31368	2.42807	4.25481	2.57645	4.73671	4.03347	3.66049	1.25825	2.59335	1.6331	1.3169	2.6116	2.73566	3.29388	2.04017	1.59602	1.83905	2.71273	1.48873	5.22261	2.75966	4.09265	5.75384	3.97261	2.47206	NA	5.1373	3.80399	5.04945	3.13304	1.32	2.28176	4.04104	2.43419	4.63249	2.68115	1.79171	2.84454	2.14046	3.24896	2.8865	3.78208	2.08673	2.8916	1.70709	6.11488	3.74342	2.41008	1.70071	3.52318	2.4664	1.97937
CEBPB_neg_10bp_10bp_minP_6	AGTGCGCAGTAGGATCCTACAGTGCGCAGTGAATCCGTCCAGTGCGCAGTCAGGCCGCTTAGTGCGCAGTGATAGTACTCTAGAGGGTATATAATGGAAGCTCGACTTCCAG	minP	CEBPB_neg	10bp	10bp	6	No	Yes	No	No	No	mESC	1.18154	NA	NA	1.14062	0.899604	1.04611	1.2288	0.933206	0.871669	1.0969	1.06005	1.94669	0.77463	0.79676	0.882781	1.70961	1.26788	0.785415	0.70942	0.961187	0.870066	0.682895	0.700711	1.11495	1.23891	1.01256	1.02092	1.13137	1.09158	0.54958	0.836542	0.89253	0.824371	0.685428	1.07399	1.0231	0.574813	1.03784	1.19777	0.830431	1.02825	1.11366	0.862498	0.901596	0.745178	0.95313	1.29511	1.05335	0.978494	0.611531	0.872504	0.975961	0.86524	0.995634	1.11007	2.21984	2.12604	1.43462	1.5168	1.26821	1.66538	1.69023	1.54584	1.41649	1.76351	1.50081	1.35002	1.81859	1.08343	1.89924	2.10508	1.16546	1.4802	2.24384	2.10304	2.42585	2.21708	1.43253	1.38447	2.31768	1.29504	1.98917	2.37031	1.33838	1.09658	1.69775	NA	1.57595	1.37003	0.672684	1.24333	1.66916	1.79242	1.97317	2.10698	1.1908	1.83695	1.20112	1.311	1.58787	1.5077	1.8485	1.71059	1.58434	1.53238	1.38807	1.15754	1.21036	1.29468	1.05494	1.77686	1.3027	0.907467
CEBPB_neg_10bp_21bp_mCMV_4	AGTGCGCAGTGAGCGGTGCAAGTGCGCAGTCCGTACTCCTAGTGCGCAGTGGAGAGTATAAGTGCGCAGTGCTCGAAATCTAGTGGGTTTGGGCGTTTACTATGGGAGGTCTATATAAGCAGAGCTCGTTTAGTGAACCGTCAGATC	minCMV	CEBPB_neg	10bp	21bp	4	No	Yes	No	No	No	mESC	1.73695	NA	NA	1.65017	1.80291	1.69111	1.61859	1.38218	1.35298	1.05208	1.12585	1.04725	0.847909	1.56347	0.836445	1.10547	1.11281	1.3928	1.25587	0.899716	0.606749	1.03821	1.04642	1.43676	1.31069	0.842346	0.849232	1.33236	1.02089	1.19354	0.82532	1.62028	0.972416	1.04661	1.15477	1.34567	0.897392	0.721998	1.27214	1.22686	1.26612	1.24257	0.903829	1.15044	1.2509	1.2202	0.80355	1.22018	1.0401	0.946637	0.972363	1.57245	1.80945	1.61675	1.79319	1.88502	2.17781	1.64873	2.08679	1.60927	1.94896	1.9044	2.01046	1.91346	2.42344	1.64732	1.81313	2.43939	1.42149	2.19127	2.10031	1.59301	1.82578	2.51967	2.08325	2.10159	2.16813	1.5504	2.12091	1.78681	2.0468	2.87043	1.82645	2.08229	1.6054	2.10593	NA	2.03695	2.13501	1.74531	1.08873	1.45142	1.96752	2.45014	2.1694	1.62875	1.78238	1.32787	2.17032	1.80493	2.37229	2.10681	2.31778	2.07332	2.15603	2.26885	1.03153	1.32498	1.40361	1.75686	1.92976	1.24215	1.6069
CEBPB_neg_10bp_21bp_mCMV_5	AGTGCGCAGTTCGATGGACGAGTGCGCAGTTCGCATCTCGAGTGCGCAGTGGACGAGTACAGTGCGCAGTCGACGCTGTTTGTTACTCAGTGGCGTTTACTATGGGAGGTCTATATAAGCAGAGCTCGTTTAGTGAACCGTCAGATC	minCMV	CEBPB_neg	10bp	21bp	5	No	Yes	No	No	No	mESC	2.39937	NA	NA	1.57375	0.806528	1.79721	1.7073	1.09977	1.23932	1.57658	1.2849	1.12693	1.22977	1.06433	1.32389	1.03555	1.39151	1.58677	1.51798	1.1588	1.73201	1.46824	1.33131	1.26807	1.5922	1.10277	1.52087	1.15273	1.06438	1.64567	1.15814	1.47958	1.16532	0.958018	1.36157	1.45752	1.49893	1.16161	0.986761	1.99042	1.45425	1.86145	1.16023	1.97345	2.62823	1.25234	1.09333	1.59248	1.72612	1.76515	1.39345	1.04629	1.04721	2.32117	2.74083	1.75086	1.67929	1.81766	1.48195	1.41615	1.98018	1.66637	1.67209	2.28167	1.73199	2.24323	2.64619	3.08968	1.37174	1.8478	0.982096	1.00219	1.73906	1.57594	1.67664	1.53023	1.28956	1.55144	1.84655	1.33522	2.43403	1.91728	2.07896	2.31899	3.24292	1.88923	NA	2.03863	2.42005	2.21992	1.62542	0.470602	1.39052	2.17926	2.04142	2.37929	1.5893	1.34652	1.65977	1.54019	1.76745	1.74518	1.8734	1.64841	2.2511	1.45906	3.95884	1.53081	1.1132	1.69337	1.27843	1.17299	0.912838
CEBPB_neg_10bp_21bp_mCMV_6	AGTGCGCAGTAGGATCCTACAGTGCGCAGTGAATCCGTCCAGTGCGCAGTCAGGCCGCTTAGTGCGCAGTATAGACAGAAGCTGGTATAGTGGCGTTTACTATGGGAGGTCTATATAAGCAGAGCTCGTTTAGTGAACCGTCAGATC	minCMV	CEBPB_neg	10bp	21bp	6	No	Yes	No	No	No	mESC	0.811382	NA	NA	0.854783	0.620188	1.05234	0.905223	2.36979	0.810375	0.642751	0.442883	1.27118	0.986656	0.476642	0.404677	2.14621	0.627732	0.561767	0.612345	0.691168	0.856967	0.51302	0.42413	0.665266	0.701071	0.457751	0.556414	2.47255	0.781718	0.332618	0.479906	0.73152	0.706708	0.494251	0.637095	0.647397	1.30075	0.61255	0.714434	NA	0.669452	0.673676	0.84519	0.523515	0.522193	0.77549	0.722487	0.440643	0.599721	0.476042	0.632166	1.13706	0.856573	0.842856	0.752306	1.90713	1.60712	1.24075	1.269	1.24029	1.06953	1.57009	1.43564	1.41118	1.44194	1.84499	1.18834	1.2455	1.42417	1.56706	1.63923	1.14079	1.14678	1.25838	1.9003	1.8052	1.71933	1.30323	1.36373	1.67397	1.42752	1.27456	1.47319	1.34066	1.00802	1.7949	NA	1.03333	0.938484	1.57642	1.11418	2.03756	1.20746	1.41333	1.33126	1.17686	1.0316	2.00627	1.0043	1.88715	1.28295	1.50582	1.42444	1.4927	1.03017	1.31745	2.12947	0.682968	1.61766	0.820564	0.827393	0.682286	0.771314
CEBPB_neg_10bp_21bp_minP_4	AGTGCGCAGTGAGCGGTGCAAGTGCGCAGTCCGTACTCCTAGTGCGCAGTGGAGAGTATAAGTGCGCAGTGCTCGAAATCTAGTGGGTTTGTAGAGGGTATATAATGGAAGCTCGACTTCCAG	minP	CEBPB_neg	10bp	21bp	4	No	Yes	No	No	No	mESC	1.07307	NA	NA	0.971034	1.2306	0.845354	1.39565	1.25658	0.939593	0.835914	0.651994	1.53141	0.623437	1.12214	1.25205	2.04292	1.06143	1.07875	0.815443	0.993095	1.12753	1.07798	0.922724	0.827973	1.20189	0.636659	0.854043	1.09291	0.723496	0.846321	0.866083	1.00754	0.747178	1.32579	0.955942	0.948968	0.799263	0.92871	1.42636	0.572143	0.838434	0.834377	1.10256	1.04494	1.17692	0.684402	1.07515	0.723519	0.757987	0.737995	1.00036	1.02194	1.90415	1.12879	1.03796	1.4467	1.32473	1.38561	1.10303	1.11487	1.51295	1.01981	1.12475	1.47447	1.16384	1.36549	1.39221	1.42482	1.01908	1.3636	1.56107	1.04447	1.47108	1.51916	1.20553	1.32509	1.45508	1.03589	1.29609	1.53094	1.28167	0.797157	1.4025	1.53312	1.22757	1.25998	NA	1.29234	1.85984	1.16467	1.07958	1.01951	1.40943	1.48774	1.1881	1.34207	1.53022	0.982556	0.988789	1.17184	1.40111	1.19239	1.38805	1.2179	1.31012	1.094	1.42161	0.669045	0.629723	1.17045	0.633052	0.850673	0.984259
CEBPB_neg_10bp_21bp_minP_5	AGTGCGCAGTTCGATGGACGAGTGCGCAGTTCGCATCTCGAGTGCGCAGTGGACGAGTACAGTGCGCAGTCGACGCTGTTTGTTACTCAGTTAGAGGGTATATAATGGAAGCTCGACTTCCAG	minP	CEBPB_neg	10bp	21bp	5	No	Yes	No	No	No	mESC	4.1904	NA	NA	2.15057	1.02097	2.27057	2.42616	1.44968	1.3738	1.69723	1.76643	1.7072	2.15852	1.02201	2.33019	1.20763	2.59932	2.50367	2.3079	1.85222	2.78007	2.15176	1.87698	1.91045	1.52861	1.9671	1.77603	2.09177	1.56124	2.04296	2.05213	2.25969	2.37427	2.00646	1.72168	1.93115	2.47388	2.16067	0.867551	2.30907	1.6485	2.17988	1.38741	3.22152	2.35168	2.59948	1.36406	2.98474	2.22995	3.57916	1.97405	1.61108	1.45606	5.00681	6.92149	1.53835	2.06968	1.36544	2.24042	1.65401	3.48543	2.33555	2.16919	2.54908	1.44672	3.74778	3.09671	2.76141	1.37958	2.06906	1.47368	1.03969	2.0045	2.44212	2.40859	2.49965	1.42482	1.608	1.92814	1.36301	3.00447	1.83834	2.77686	3.22962	3.23521	2.32234	NA	3.31047	3.34084	2.91086	2.02121	2.15168	1.78325	2.5345	2.03249	3.064	2.54962	1.2766	2.22108	2.55856	2.95941	2.04467	3.17029	2.23574	2.47776	1.33793	3.31768	2.59982	1.88839	1.70525	1.1807	1.15001	1.48805
CEBPB_neg_10bp_21bp_minP_6	AGTGCGCAGTAGGATCCTACAGTGCGCAGTGAATCCGTCCAGTGCGCAGTCAGGCCGCTTAGTGCGCAGTATAGACAGAAGCTGGTATAGTTAGAGGGTATATAATGGAAGCTCGACTTCCAG	minP	CEBPB_neg	10bp	21bp	6	No	Yes	No	No	No	mESC	1.12313	NA	NA	0.94037	0.511781	0.835358	0.971448	1.35943	0.558695	0.910259	0.5701	0.409213	0.569849	0.949828	0.630293	0.643139	0.60832	0.601275	0.959737	1.01784	0.762102	0.619628	0.658529	0.778843	0.702217	0.519458	0.683435	0.603639	0.688662	0.819438	1.06158	0.582604	1.02658	0.64713	0.906707	0.860008	0.524924	2.2474	1.21983	0.35377	0.46075	0.629204	0.629153	0.631462	0.538891	0.710848	1.12836	1.14844	0.493643	0.435354	0.905424	0.467542	0.560866	1.05753	1.22479	2.17536	1.865	1.27498	1.402	1.17788	1.16286	1.31449	1.33974	1.13657	1.39592	1.26421	0.926973	1.44812	1.02904	1.48881	1.89748	1.06591	1.27535	1.71319	1.28402	1.921	2.76971	1.06865	1.34134	1.84641	1.33288	1.32663	1.60511	1.26174	1.13791	1.61219	NA	1.19739	1.20517	1.11827	1.40199	1.61529	1.44129	1.3758	1.82042	1.0552	1.5276	1.33486	1.39668	1.5748	1.47356	1.22529	1.71677	1.38411	1.27935	1.30855	0.958743	0.94629	1.16283	0.700657	1.54039	1.00544	1.19079
CEBPB_neg_10bp_21bp_Random_4	AGTGCGCAGTGAGCGGTGCAAGTGCGCAGTCCGTACTCCTAGTGCGCAGTGGAGAGTATAAGTGCGCAGTGCTCGAAATCTAGTGGGTTTGGGTTAGCGATCCAATTCAGCTAGATTTTAAGC	Random	CEBPB_neg	10bp	21bp	4	No	Yes	No	No	Yes	mESC	1.30073	NA	NA	0.800973	0.897449	0.730343	1.02853	1.40944	0.657862	1.47384	0.955764	0.889142	0.850702	1.21182	1.14508	2.10506	1.1219	1.18888	1.13478	1.0032	1.03944	1.25501	1.59948	1.21823	1.11298	0.981801	0.965115	0.963091	0.853435	0.912832	0.833901	1.17369	0.805158	1.06046	1.09145	0.9777	0.873643	0.752061	1.18629	1.17476	1.91391	0.994926	0.858207	1.45079	1.15805	1.08784	0.877159	0.827125	1.11426	0.988277	1.02016	0.902976	1.10671	0.82431	0.422338	1.61236	1.57784	1.21572	1.29942	1.25588	1.51796	1.47549	1.57096	1.25477	1.57371	1.36428	1.12897	1.42933	1.00655	1.83388	1.38852	1.15655	1.35429	1.78572	1.71953	1.79836	1.72334	1.1253	1.58831	1.95823	1.14615	1.70867	1.46969	1.34452	0.890464	1.54239	NA	1.27047	1.46035	1.33444	0.981713	2.38899	1.68964	1.5693	1.51639	1.27109	1.54472	1.06182	1.28156	1.84588	1.20515	1.76861	1.58551	1.48984	1.58019	1.42557	0.698095	0.802526	0.660386	1.72456	0.549115	0.947051	0.922461
CEBPB_neg_5bp_10bp_mCMV_1	AGTGCGCAGTTCTATAGTGCGCAGTTCAGAAGTGCGCAGTTCGCCAGTGCGCAGTCGACTCACTTGGCGTTTACTATGGGAGGTCTATATAAGCAGAGCTCGTTTAGTGAACCGTCAGATC	minCMV	CEBPB_neg	5bp	10bp	1	No	Yes	No	No	No	mESC	5.58369	NA	NA	12.1352	9.18646	11.9206	13.9165	11.4683	7.3341	6.86413	5.99664	13.6508	9.92014	7.3325	7.21761	23.1486	11.693	5.72671	8.39732	8.5176	5.9461	9.83386	9.32573	6.24514	4.87627	3.65082	6.87736	6.26674	5.87539	4.80967	6.85008	7.03543	8.1407	1.10193	8.78229	5.38713	3.43832	6.50725	10.1985	8.14573	7.06858	9.20177	4.7316	5.56812	5.25285	7.6644	7.86346	7.12874	8.88056	6.52977	6.68267	9.44112	10.8412	2.48965	2.94312	8.51574	13.1291	8.78633	12.4228	7.04405	10.8827	11.1012	12.1912	13.1044	11.1543	11.518	9.29777	12.6826	4.74613	13.8713	13.6464	6.00621	8.92519	13.2252	15.1114	11.8919	10.2243	8.67932	12.4978	14.3923	10.1904	14.1391	11.6783	10.3224	6.90735	13.1686	NA	10.2238	8.70992	7.379	4.05217	16.7713	12.3239	11.8879	14.592	8.57294	13.4536	8.93233	7.52191	11.7531	11.5244	15.4166	12.2935	11.6121	10.9125	8.55593	9.0732	7.61066	9.17724	12.5688	11.2522	7.38955	7.05363
CEBPB_neg_5bp_10bp_mCMV_2	AGTGCGCAGTCGCTCAGTGCGCAGTAGTAGAGTGCGCAGTACTCTAGTGCGCAGTATACTCCTCCGGCGTTTACTATGGGAGGTCTATATAAGCAGAGCTCGTTTAGTGAACCGTCAGATC	minCMV	CEBPB_neg	5bp	10bp	2	No	Yes	No	No	No	mESC	5.29588	NA	NA	9.80946	6.65656	10.02	12.0179	11.4058	5.94977	5.8492	5.2151	13.4164	8.57565	5.9784	6.11761	23.2141	9.19358	4.81147	6.34752	6.20442	4.58694	7.57576	7.51423	5.27497	4.76895	3.79982	5.33528	4.38324	4.68566	3.98783	5.61692	5.973	5.97471	1.07771	7.28791	4.58476	3.31265	5.09692	10.187	6.91028	5.13811	7.48487	3.92528	5.23464	4.84335	5.69084	5.51899	5.67931	6.51231	5.20086	5.76162	8.91347	9.46023	2.42728	2.64342	8.43391	13.5334	8.79999	12.3819	7.0995	10.3712	11.4127	12.5845	12.2518	10.9978	11.2179	8.31384	12.5113	4.35998	13.4583	16.266	5.74474	9.12541	12.0907	16.0586	12.0348	11.359	9.05312	12.5217	16.5146	9.90411	14.0605	12.4356	9.30979	5.9246	13.5162	NA	9.47947	8.88352	7.56306	4.46365	15.6252	12.7306	12.5396	15.4487	8.63487	12.5303	8.39284	7.1113	11.5078	12.2499	15.8902	12.133	12.1021	11.1792	8.29373	8.99858	6.86623	8.92414	10.0518	9.4894	6.74788	6.61182
CEBPB_neg_5bp_10bp_mCMV_3	AGTGCGCAGTTTGGTAGTGCGCAGTGGTCCAGTGCGCAGTTGGTAAGTGCGCAGTGATAGTACTCGGCGTTTACTATGGGAGGTCTATATAAGCAGAGCTCGTTTAGTGAACCGTCAGATC	minCMV	CEBPB_neg	5bp	10bp	3	No	Yes	No	No	No	mESC	3.60388	NA	NA	7.16815	4.63971	7.90592	6.03583	5.09391	3.20974	2.73594	2.67466	6.08764	4.25675	4.51017	3.1746	9.41803	3.72162	2.58866	3.01847	3.53405	2.37742	3.17161	2.98117	3.13969	2.68248	2.31914	3.6484	2.08617	2.43837	2.67368	3.15084	3.58215	3.73723	0.936732	3.90937	3.20076	1.52293	3.00571	3.81127	3.65027	2.66297	5.11107	2.05234	2.76928	2.76046	3.87617	2.78261	3.71631	2.69669	3.21057	3.66542	4.97207	5.08738	2.69723	2.69913	5.4942	7.65952	5.73052	6.29808	5.00471	6.53191	6.98035	7.63793	7.47669	7.3268	6.77539	5.39283	7.74519	3.22187	8.4714	5.91553	4.6336	6.0006	8.26135	8.41434	6.39467	6.17798	5.78535	7.6934	7.56845	4.92167	6.87936	7.49388	7.54333	4.80155	8.76849	NA	6.77449	5.87341	4.06822	2.94332	6.96372	6.45078	7.78339	8.64351	4.68049	6.49946	4.34119	4.83018	7.71753	7.31359	9.03836	7.98172	7.90907	6.58554	4.13555	2.47869	3.10926	3.30379	5.68718	3.77359	4.84124	3.28876
CEBPB_neg_5bp_10bp_minP_1	AGTGCGCAGTTCTATAGTGCGCAGTTCAGAAGTGCGCAGTTCGCCAGTGCGCAGTCGACTCACTTTAGAGGGTATATAATGGAAGCTCGACTTCCAG	minP	CEBPB_neg	5bp	10bp	1	No	Yes	No	No	No	mESC	2.71734	NA	NA	6.39584	1.91815	5.0537	10.2526	12.2748	7.64507	6.87141	5.67298	17.0444	12.1079	7.88223	7.40465	31.8283	12.5764	5.09004	9.52897	10.0636	4.48009	12.2781	11.8285	5.50488	2.87153	2.91238	5.73704	7.41621	5.49207	3.61582	6.60212	6.55093	6.9741	0.894865	9.42489	3.75507	2.62278	8.37653	10.6405	9.94815	8.23281	8.96909	4.03164	5.24107	3.33633	7.7956	7.5048	7.29329	9.34485	4.38359	5.28243	3.86107	4.1573	1.57935	1.69846	4.58992	7.98607	4.98915	7.7407	4.20311	6.69653	6.31465	8.63818	8.78994	7.19879	8.25492	5.95364	8.47427	2.48521	9.06757	8.12683	3.19551	5.94334	9.09857	11.9159	6.12593	6.0533	4.80075	8.57813	8.46212	6.7875	10.6648	8.26666	6.83554	3.91042	8.65653	NA	6.58939	6.31876	4.66943	3.27584	13.233	9.28676	8.63401	11.9907	8.19385	9.44483	6.61536	4.26104	8.1057	8.04603	11.2904	8.64025	8.08407	6.62976	4.84482	11.8093	3.25116	5.47449	2.19808	6.27931	1.96828	3.14457
CEBPB_neg_5bp_10bp_minP_2	AGTGCGCAGTCGCTCAGTGCGCAGTAGTAGAGTGCGCAGTACTCTAGTGCGCAGTATACTCCTCCTAGAGGGTATATAATGGAAGCTCGACTTCCAG	minP	CEBPB_neg	5bp	10bp	2	No	Yes	No	No	No	mESC	3.1651	NA	NA	7.63594	2.58436	6.44257	13.111	13.7435	9.50054	8.76528	7.0526	19.7934	14.3399	9.97081	9.25385	36.7243	16.817	6.46654	11.9882	10.7922	6.476	14.7088	13.8817	6.64676	2.98175	3.40446	6.81027	7.85672	6.24503	4.08759	7.66861	7.575	8.26907	1.42037	11.7339	4.69698	3.57996	10.2493	15.1134	10.6332	10.2964	9.96207	4.65486	5.19192	5.09987	9.43289	8.0877	9.59147	11.8814	6.01235	6.90397	6.13901	6.41023	2.42673	2.45229	6.40975	11.0375	7.05003	9.96054	5.47079	8.627	8.97254	12.0156	12.5715	9.85494	11.9931	8.20288	11.4044	3.06903	13.6349	12.0939	4.3897	7.94919	11.9073	16.6684	8.24699	8.09835	7.02978	11.8337	13.2088	9.18642	13.0685	11.8104	8.78322	5.39646	12.7567	NA	8.36377	8.94879	6.73825	4.5112	18.0686	12.7698	11.8114	16.3729	10.672	11.8165	8.68352	5.44767	11.4706	10.8499	16.414	11.2226	11.5797	9.628	7.4524	17.4873	5.28038	8.21976	3.25565	9.03652	2.30747	4.89556
CEBPB_neg_5bp_10bp_minP_3	AGTGCGCAGTTTGGTAGTGCGCAGTGGTCCAGTGCGCAGTTGGTAAGTGCGCAGTGATAGTACTCTAGAGGGTATATAATGGAAGCTCGACTTCCAG	minP	CEBPB_neg	5bp	10bp	3	No	Yes	No	No	No	mESC	1.69409	NA	NA	3.44553	1.42639	2.71233	3.54866	4.74493	1.83774	1.84752	2.1671	7.01332	3.17211	2.64427	1.70113	12.6697	3.71316	1.48408	1.91203	2.6168	1.23033	3.0704	2.89494	1.33252	1.23496	1.45961	2.0534	1.94717	1.69259	1.52955	2.24823	1.93954	1.56754	0.760908	2.49716	1.45333	1.01712	1.77553	3.84987	1.88222	1.54779	3.60981	1.39431	1.4629	1.44136	2.23233	2.27392	1.67362	2.16594	1.93609	1.56634	1.10643	1.36436	1.22989	1.45565	3.03581	4.27404	2.66975	3.82148	2.56947	3.07876	3.43953	3.71665	3.62642	3.44423	3.936	2.89141	3.6741	1.51122	4.31412	3.75354	1.99564	2.70852	5.0164	4.42545	3.5361	4.07478	2.44679	3.52279	3.89573	3.51393	4.6094	3.27085	3.57151	2.1449	4.14564	NA	3.2946	3.54925	1.94839	1.82647	5.66697	4.32171	3.72837	4.67189	3.54209	4.57365	2.5946	2.20132	4.09668	3.86018	4.54426	3.86193	3.56358	3.25688	2.53544	2.55287	1.40047	2.0618	1.70449	2.02108	1.19252	1.57541
CEBPB_neg_5bp_21bp_mCMV_1	AGTGCGCAGTTCTATAGTGCGCAGTTCAGAAGTGCGCAGTTCGCCAGTGCGCAGTGCTCGAAATCTAGTGGGTTTGGGCGTTTACTATGGGAGGTCTATATAAGCAGAGCTCGTTTAGTGAACCGTCAGATC	minCMV	CEBPB_neg	5bp	21bp	1	No	Yes	No	No	No	mESC	4.9797	NA	NA	11.9566	8.10064	12.1519	11.1472	12.2536	7.77064	7.65131	6.84716	14.9676	11.8991	8.18318	7.85112	23.1818	12.9653	6.21448	7.29874	7.90823	6.1761	9.7069	9.55349	6.47619	3.60376	2.99537	6.87838	7.4447	5.82627	3.58405	7.81076	7.19861	7.14678	1.47655	8.92825	5.01308	2.51771	7.9479	10.8738	8.44517	7.36219	10.6017	3.66825	3.99364	3.53278	7.91843	8.00276	7.49456	8.24757	5.08015	5.67045	8.31189	9.28833	2.66569	3.06502	10.3349	14.8632	10.4632	11.7397	8.91857	12.7679	13.2722	15.3171	14.9481	12.8795	14.2621	11.0803	15.1732	5.40264	17.0601	15.5015	7.26419	11.1954	12.3376	19.7894	13.4718	11.1876	10.585	15.8941	16.8312	9.0036	13.9987	16.1741	12.041	8.21875	15.987	NA	12.0437	11.8218	7.50469	4.36841	17.2481	12.1735	14.114	18.9782	8.46764	12.374	9.5352	8.30403	14.2943	14.6201	19.2803	14.4494	13.9384	12.7555	7.87942	10.3042	7.2213	9.04968	9.77718	12.8454	7.47841	6.802
CEBPB_neg_5bp_21bp_mCMV_2	AGTGCGCAGTCGCTCAGTGCGCAGTAGTAGAGTGCGCAGTACTCTAGTGCGCAGTCGACGCTGTTTGTTACTCAGTGGCGTTTACTATGGGAGGTCTATATAAGCAGAGCTCGTTTAGTGAACCGTCAGATC	minCMV	CEBPB_neg	5bp	21bp	2	No	Yes	No	No	No	mESC	5.66779	NA	NA	12.4378	7.43143	12.1372	12.8574	12.9571	7.96796	7.54672	6.76109	17.1969	10.6081	7.86028	7.68379	27.4188	13.0061	5.92136	9.19988	9.32435	5.81009	9.7793	10.4711	7.22503	4.50003	4.98822	6.93331	6.07605	6.67381	4.7729	7.62582	7.42039	7.89001	1.31456	9.76725	5.27396	4.43843	7.4691	12.8012	9.57879	8.12718	9.75203	5.24287	6.89681	5.53786	8.16938	7.13429	6.64896	8.90851	6.24578	7.51311	7.64718	8.9164	2.98987	3.53908	11.552	17.7256	11.7337	15.1761	9.79193	13.8199	14.5918	16.5524	17.0875	13.7299	15.0507	11.5802	16.4929	5.49156	17.9905	21.0838	7.84624	12.0553	15.9851	22.9958	15.2017	12.9004	11.989	17.1152	24.517	11.9574	18.5289	19.2488	12.478	8.21984	18.0027	NA	12.1612	12.7826	8.92621	5.42789	21.3988	16.5513	16.0998	20.3517	10.6441	16.0544	12.4169	8.6985	15.2622	15.417	21.688	15.9454	15.6463	13.7252	9.94746	13.2695	9.70553	10.9974	9.84719	15.0821	6.98323	8.81316
CEBPB_neg_5bp_21bp_mCMV_3	AGTGCGCAGTTTGGTAGTGCGCAGTGGTCCAGTGCGCAGTTGGTAAGTGCGCAGTATAGACAGAAGCTGGTATAGTGGCGTTTACTATGGGAGGTCTATATAAGCAGAGCTCGTTTAGTGAACCGTCAGATC	minCMV	CEBPB_neg	5bp	21bp	3	No	Yes	No	No	No	mESC	2.12419	NA	NA	3.98649	2.2694	3.89906	3.10434	4.2824	1.40448	1.47566	1.74594	4.80365	2.32231	1.72881	1.45283	8.44452	2.59441	1.53673	1.5471	1.71846	1.19318	1.85442	1.67824	1.41363	1.22619	0.839364	1.68573	1.51601	1.57076	1.37055	1.80505	1.49881	1.63237	0.387011	1.97427	1.42342	1.05801	1.21049	3.23135	2.83687	1.31296	2.71065	1.17004	1.17625	1.47657	1.71714	1.81716	1.70774	1.73633	1.54781	1.38134	1.65996	1.85286	1.26941	1.36804	3.85642	5.17054	3.63912	4.51368	3.82917	4.35044	4.78188	5.14598	4.5315	4.43668	4.58002	4.16639	5.17262	2.17852	5.59355	5.28394	2.90617	3.78153	5.16054	5.41925	4.94956	4.6673	3.75438	4.68674	6.6676	3.65866	4.68934	4.723	4.39993	2.67293	5.25812	NA	4.17094	5.00635	2.3796	1.65852	4.71194	4.71853	5.06673	5.64195	3.21532	4.44311	3.56072	3.38053	4.25576	5.20108	6.29164	5.37785	4.8357	4.69288	2.85504	1.78494	1.47128	1.88736	2.64964	1.88291	2.09455	1.31093
CEBPB_neg_5bp_21bp_minP_1	AGTGCGCAGTTCTATAGTGCGCAGTTCAGAAGTGCGCAGTTCGCCAGTGCGCAGTGCTCGAAATCTAGTGGGTTTGTAGAGGGTATATAATGGAAGCTCGACTTCCAG	minP	CEBPB_neg	5bp	21bp	1	No	Yes	No	No	No	mESC	2.51762	NA	NA	5.17835	1.3938	3.83303	8.03069	10.8689	6.74818	5.45975	5.4321	15.3251	10.267	6.75533	6.14071	30.3327	11.3847	4.46975	7.4713	7.42722	3.06906	10.2292	8.75402	4.00146	1.93954	1.3478	4.6953	6.55713	5.30133	2.54169	5.20263	5.30828	5.91678	0.924544	8.14175	3.16447	1.84085	7.70322	10.8122	8.53836	6.10501	6.83529	2.73697	3.36465	2.74082	6.48808	5.96616	5.52206	7.22852	3.39317	4.29393	2.66419	2.83784	1.0571	0.835757	4.63051	7.43532	4.35816	7.32086	3.85137	5.73192	6.00492	7.34946	7.37813	6.24332	7.68227	5.27286	7.54143	2.2955	8.2042	7.63341	2.90427	4.99	9.03517	10.1924	6.06441	5.76265	4.58853	7.13452	8.274	5.91794	9.54976	7.26525	6.1493	3.62204	7.87262	NA	5.82019	5.43689	3.91837	3.70427	10.8131	8.61334	7.11868	9.77991	7.95651	8.72957	5.04219	3.50208	7.00998	6.53208	9.74729	7.57684	7.05862	6.02011	4.61738	9.39385	2.7741	4.53772	1.59551	5.01747	1.16509	2.81023
CEBPB_neg_5bp_21bp_minP_2	AGTGCGCAGTCGCTCAGTGCGCAGTAGTAGAGTGCGCAGTACTCTAGTGCGCAGTCGACGCTGTTTGTTACTCAGTTAGAGGGTATATAATGGAAGCTCGACTTCCAG	minP	CEBPB_neg	5bp	21bp	2	No	Yes	No	No	No	mESC	3.33409	NA	NA	8.65912	3.1992	6.68352	15.3313	15.6242	9.4726	8.1486	6.74576	20.7289	14.3383	10.2136	9.38449	37.9758	14.3163	6.48043	11.3135	10.1866	5.58616	14.284	13.4198	6.84656	3.41419	3.21138	6.82849	8.75473	6.67398	4.42077	7.89708	7.78863	9.17978	1.65108	11.9544	4.99386	3.3124	9.25026	13.7928	11.2325	10.6997	9.08643	4.67626	5.82105	4.86094	8.83857	8.17328	9.82245	11.1247	5.58652	6.87274	6.04571	6.19749	2.55956	2.67231	6.55091	11.0975	6.3765	11.5889	4.81524	7.96644	8.66735	10.456	11.5155	8.98707	11.1203	7.81085	10.101	2.89487	11.6965	12.6006	3.8566	6.98554	13.7799	15.6632	8.16367	8.44539	6.58422	10.3357	14.1137	9.39709	13.8578	10.7182	7.86821	4.82246	11.5186	NA	7.8278	8.79754	5.42803	4.56582	18.2471	13.2002	10.3624	14.6599	10.6135	12.4453	7.41863	5.37982	9.69876	10.498	14.7605	10.6665	9.99218	8.92085	6.78625	17.152	6.21262	9.66693	3.04388	11.6431	2.6491	5.90475
CEBPB_neg_5bp_21bp_minP_3	AGTGCGCAGTTTGGTAGTGCGCAGTGGTCCAGTGCGCAGTTGGTAAGTGCGCAGTATAGACAGAAGCTGGTATAGTTAGAGGGTATATAATGGAAGCTCGACTTCCAG	minP	CEBPB_neg	5bp	21bp	3	No	Yes	No	No	No	mESC	1.9356	NA	NA	3.8131	1.0235	2.80317	4.68541	5.77234	2.14924	2.30148	2.22011	7.93167	3.9221	3.59386	1.88157	14.885	3.75671	1.73035	2.09152	3.06996	1.62842	3.1023	2.72205	1.81573	1.47124	1.19697	2.42605	1.88148	1.71871	1.46602	2.35532	2.42563	2.24773	0.684123	3.24415	1.49518	1.26534	2.202	4.89507	2.59403	1.69118	4.04303	1.86233	1.72404	1.81284	2.42635	2.1965	1.99567	2.98102	2.51216	1.88757	0.754158	1.05856	1.38716	1.25056	3.37189	4.21869	2.71927	4.35814	2.21885	3.34507	3.41896	3.90544	3.83019	3.59798	4.26025	3.0039	4.16855	1.67838	4.85068	4.04705	1.97136	2.9416	5.13959	4.53359	3.8007	3.94057	2.75545	3.99516	4.38182	3.37343	4.74617	3.81739	3.73413	2.23057	4.29178	NA	3.67187	3.09767	2.50456	1.68299	7.05675	4.50191	3.9162	4.99302	3.48078	4.82265	2.56669	2.34638	3.58164	4.12087	4.98154	4.34232	3.76775	3.42766	2.49152	2.64728	1.36822	1.76212	1.52373	1.93752	0.979694	1.34239
CEBPB_romanov_10bp_mCMV	GCTAACTTACTAGTGACCGCACTGTAGGTAGGTCTTCATGTATAACCCAGCCCAACCATTGCGCAATATTGCGCAATATTGCGCAATGATAGTACTCGGCGTTTACTATGGGAGGTCTATATAAGCAGAGCTCGTTTAGTGAACCGTCAGATC	minCMV	CEBPB_romanov	NA	10bp	NA	Yes	No	No	No	No	mESC	2.73786	NA	NA	4.42465	3.03824	4.96908	3.35835	2.60424	2.72525	1.9029	2.06192	2.42028	4.32009	2.42099	2.27056	3.19431	3.93735	1.94903	2.99674	3.11621	2.95006	2.89873	1.97998	2.9671	2.44044	2.41311	1.92195	3.37672	3.61184	2.39482	2.37421	4.0251	4.53125	2.40638	2.72641	3.35702	1.85547	2.19481	2.55969	2.81117	3.29661	2.30846	1.89458	2.43161	2.18819	1.48748	2.36837	1.58974	2.131	2.02561	2.77947	1.9757	1.75526	1.84792	2.45616	1.21834	1.55744	1.34738	1.55222	1.22774	1.73966	2.00125	2.21304	1.91407	1.77436	1.96803	1.30809	1.84906	1.35898	1.78896	1.30325	1.46351	1.81226	1.83716	2.39481	1.3685	0.917067	1.52289	2.15498	2.70306	2.16439	2.11192	1.9819	2.45367	2.41662	2.25762	NA	1.71228	1.01066	1.09384	1.14227	0.936539	1.39438	2.5194	2.27132	1.79681	1.48234	1.12178	1.66962	1.82303	2.03886	2.35071	1.79383	1.97903	1.73198	1.97256	3.77901	2.85222	4.94116	1.64487	2.46592	3.72339	3.01387
CEBPB_romanov_10bp_minP	GCTAACTTACTAGTGACCGCACTGTAGGTAGGTCTTCATGTATAACCCAGCCCAACCATTGGGTTCCGTCCTGTACAAAGGATTGCGCAATATTGCGCAATATTGCGCAATGATAGTACTCTAGAGGGTATATAATGGAAGCTCGACTTCCAG	minP	CEBPB_romanov	NA	10bp	NA	Yes	No	No	No	No	mESC	1.86895	NA	NA	2.76782	2.6578	2.30857	2.61408	3.66607	1.58689	1.45607	1.7168	4.33685	2.32995	1.72806	1.66143	2.80549	1.6559	1.54743	1.62852	1.64201	1.37018	1.65557	1.21875	1.46837	2.48819	1.44595	1.92786	1.66674	2.4383	2.92041	1.53223	1.89918	2.24308	1.9	2.10452	2.19671	2.15542	2.01816	1.05309	2.42008	2.11188	2.18703	0.993927	2.34016	2.02659	2.03343	2.06233	1.94432	1.37243	2.05965	3.96038	1.738	1.51217	1.56249	1.2983	1.03526	1.67835	1.60732	1.89808	1.15131	1.26741	1.81885	2.28213	1.34811	1.64003	1.61568	1.31366	1.4571	1.15804	1.79153	1.51091	1.13441	1.46446	1.71387	2.28222	0.980745	1.00516	1.4502	1.38074	1.71809	1.95468	1.71602	1.97704	1.36495	1.3111	1.78201	NA	1.6654	1.092	0.733518	1.66875	1.24658	1.43568	2.20885	1.57692	2.14417	1.68793	1.16448	1.21694	2.67373	1.94083	2.42817	1.31813	1.87076	1.783	2.21027	3.51074	2.47704	2.54931	1.21944	1.93214	2.67455	0.915509
CEBPB_romanov_21bp_mCMV	GCTAACTTACTAGTGACCGCACTGTAGGTAGGTCTTCATGTATAACATTGCGCAATATTGCGCAATATTGCGCAATATAGACAGAAGCTGGTATAGTGGCGTTTACTATGGGAGGTCTATATAAGCAGAGCTCGTTTAGTGAACCGTCAGATC	minCMV	CEBPB_romanov	NA	21bp	NA	Yes	No	No	No	No	mESC	1.51815	NA	NA	2.28197	1.12903	2.05386	1.95854	3.05061	2.62669	2.47283	1.15883	2.66541	3.1287	1.91958	1.38211	2.25152	2.29622	2.40556	2.0599	2.59572	2.2266	2.66611	1.41696	2.85914	3.09703	1.54767	2.08611	1.17174	2.17001	2.05584	2.71041	1.38003	2.31585	1.72903	2.09953	2.50134	3.80506	2.81623	5.00625	1.9183	2.76497	1.82687	3.32891	2.59282	2.55476	1.81608	2.54673	2.01652	2.01896	2.05015	2.4337	1.23517	1.16719	2.18319	1.44951	0.748048	1.15286	0.823873	1.13204	0.891672	1.28949	1.1103	1.10144	1.03829	0.965471	1.00585	1.22502	1.13801	0.812935	0.950307	1.0336	0.842417	1.0477	1.5895	2.24023	0.958761	1.18762	0.928562	0.945471	1.16606	1.53398	1.04573	0.994277	1.19586	1.12332	1.13533	NA	1.14528	0.833364	0.539876	1.74602	1.43678	1.24389	0.868552	1.3327	1.36904	1.00065	0.8304	0.870061	1.11624	1.14716	1.29786	0.982384	1.31111	0.892358	1.05649	2.73855	2.28075	2.29287	1.35511	2.12127	1.50349	0.963545
CEBPB_romanov_21bp_minP	GCTAACTTACTAGTGACCGCACTGTAGGTAGGTCTTCATGTATAACCCAGCCCAACCATTGGGTTCCGTCATTGCGCAATATTGCGCAATATTGCGCAATATAGACAGAAGCTGGTATAGTTAGAGGGTATATAATGGAAGCTCGACTTCCAG	minP	CEBPB_romanov	NA	21bp	NA	Yes	No	No	No	No	mESC	1.10969	NA	NA	1.86971	1.18214	1.37319	2.04323	2.19966	1.18797	0.951968	2.3978	3.63927	2.23837	3.85375	1.19462	2.59758	1.46544	1.32364	1.5008	2.35231	1.74436	1.42341	1.34375	0.899472	1.66923	1.19699	1.41102	0.894195	1.04704	1.3202	1.90734	0.840659	1.63232	1.63459	1.68823	1.65561	1.04364	2.81252	2.58324	1.77517	1.165	1.6963	0.823174	1.57584	1.57972	1.97094	1.88223	1.74581	1.4	1.05648	1.29962	2.00691	1.89999	1.5757	1.21081	0.971062	0.943577	0.862825	1.00963	0.726876	1.04686	0.764727	0.954796	0.901349	0.912722	0.728406	0.8752	0.984486	0.840393	0.955115	1.00352	0.810202	0.98417	0.850956	0.882047	0.801584	1.21209	1.24836	0.645795	1.55412	0.999948	1.50597	1.63408	1.02818	0.83105	0.870679	NA	1.05314	1.76541	0.964658	1.49935	1.26159	1.03029	0.815094	1.26269	1.69662	0.825186	0.582623	0.788154	0.7899	1.1122	1.09605	0.944018	0.96304	0.833104	1.98134	2.25093	1.43817	1.45003	0.831268	1.28114	1.70481	0.833662
CEBPB_TF-seq_10bp_mCMV	GCTAACTTACTAGTGACCGCACTGTAGGTAGGTCTTATTGCGCAATATTGCGCAATATTGCGCAATATTGCGCAATGCTTGCATAACGATAGTACTCGGCGTTTACTATGGGAGGTCTATATAAGCAGAGCTCGTTTAGTGAACCGTCAGATC	minCMV	CEBPB_TF-seq	NA	10bp	NA	Yes	No	No	No	No	mESC	2.55161	NA	NA	7.64883	3.86294	6.46844	2.84435	2.85038	2.70063	2.39523	4.1036	2.89055	8.94982	4.50527	3.30637	5.28153	4.53798	3.90061	4.30916	8.429	3.0831	4.75572	2.01423	3.42881	4.28244	3.34952	3.68249	2.78064	6.96258	4.29333	5.57329	3.69189	5.13217	4.30949	4.92824	4.50663	5.207	3.59566	2.20498	5.44503	4.59083	3.78034	2.94441	3.6191	3.53946	4.51198	4.64811	3.4101	3.44055	3.12443	3.24671	2.58721	2.5965	1.99232	2.0835	1.30489	1.81752	1.86154	2.35551	1.68039	2.497	2.70873	2.82285	1.70804	2.91418	1.38077	1.74348	2.39412	1.72654	3.02014	1.51817	1.66638	2.08323	1.85711	3.1707	1.20948	0.860101	2.14648	2.34537	3.02434	1.73351	1.94953	1.95573	1.57576	1.74371	3.10193	NA	1.65569	3.05618	1.23414	1.21499	1.71382	1.60754	2.89525	3.60352	1.54389	1.94018	1.2407	2.83075	2.8435	3.11308	2.86185	2.2318	2.74161	2.85651	0.988418	8.34053	4.92652	5.01253	2.83265	4.3923	2.84915	1.36981
CEBPB_TF-seq_10bp_minP	GCTAACTTACTAGTGACCGCACTGTAGGTAGGTCTTCATGTATAACCCAGCCCAACCATTATTGCGCAATATTGCGCAATATTGCGCAATATTGCGCAATGCTTGCATAACGATAGTACTCTAGAGGGTATATAATGGAAGCTCGACTTCCAG	minP	CEBPB_TF-seq	NA	10bp	NA	Yes	No	No	No	No	mESC	1.96048	NA	NA	3.72196	2.33778	2.91783	2.40824	2.33834	2.53304	2.19247	1.59442	1.75288	4.27614	2.48515	3.09991	4.10324	2.33839	1.73682	2.64813	4.57403	1.70701	2.28406	1.95435	2.11974	1.7393	1.06229	1.88781	1.94759	4.23596	2.37404	2.54481	1.41374	2.03771	2.33106	3.16573	2.14273	2.54301	1.88575	2.62443	2.95976	2.40801	1.84896	1.31662	2.36868	2.24943	3.463	2.74643	2.28401	2.90272	2.1736	2.17725	2.04708	0.974435	0.908321	1.001	1.25808	1.11627	1.27118	0.980189	1.13134	1.40552	1.54791	1.50281	1.15121	1.03205	1.09905	1.15329	1.70103	1.20728	1.74838	1.05055	0.890578	1.60826	1.37815	2.33131	0.881645	1.00484	1.44329	2.26278	1.5399	0.887703	1.52442	1.69427	1.71965	1.34372	1.31052	NA	1.58263	0.943575	1.23151	1.07363	0.802126	1.1056	1.45323	1.68367	1.26479	1.49837	0.963577	1.18905	2.34486	1.45284	1.98757	1.67823	1.52335	1.76907	0.703617	4.43682	2.44822	2.25026	1.30247	1.53983	2.60848	1.33815
CEBPB_TF-seq_21bp_mCMV	GCTAACTTACTAGTGACCGCACTGTATTGCGCAATATTGCGCAATATTGCGCAATATTGCGCAATGCTTGCATAACATAGACAGAAGCTGGTATAGTGGCGTTTACTATGGGAGGTCTATATAAGCAGAGCTCGTTTAGTGAACCGTCAGATC	minCMV	CEBPB_TF-seq	NA	21bp	NA	Yes	No	No	No	No	mESC	3.42745	NA	NA	7.49148	3.22103	7.09822	3.49415	2.48138	2.65133	3.17478	4.15776	2.40781	8.60236	5.35686	3.56587	4.89468	5.2792	4.54089	4.72555	8.7195	4.44181	5.03044	2.49248	3.1684	2.82893	2.43544	5.91951	4.69378	10.8423	3.02483	4.76525	3.91269	4.04731	4.17732	5.98295	4.6464	3.22788	4.46085	3.05683	6.2641	5.27012	3.33167	2.41557	3.05149	2.72406	4.64186	3.77478	2.89745	3.28191	2.37645	3.25478	3.41757	3.41504	2.94473	3.2467	1.82113	1.79102	2.67083	1.5471	3.23673	2.47463	3.27279	2.94152	1.80775	2.55561	1.50533	2.31267	2.37576	2.17063	2.75061	1.1493	2.07085	2.47433	1.39609	2.73214	1.75209	0.820607	2.34265	2.71205	2.11911	2.02747	1.89652	2.04118	2.12638	3.74176	2.85529	NA	1.42959	2.37744	1.40677	1.36815	2.67045	1.94578	2.89728	2.86742	1.97854	1.35069	1.38683	2.40065	3.62261	3.20649	3.36016	2.48946	3.52555	2.56725	1.58868	11.8109	5.71697	6.35477	3.31257	3.71784	2.86629	1.38751
CEBPB_TF-seq_21bp_minP	GCTAACTTACTAGTGACCGCACTGTAGGTAGGTCTTCATGTATAACCCAATTGCGCAATATTGCGCAATATTGCGCAATATTGCGCAATGCTTGCATAACATAGACAGAAGCTGGTATAGTTAGAGGGTATATAATGGAAGCTCGACTTCCAG	minP	CEBPB_TF-seq	NA	21bp	NA	Yes	No	No	No	No	mESC	1.50102	NA	NA	4.10535	3.76693	2.69113	2.9447	1.31659	3.04593	1.20789	2.93178	2.1328	3.01146	2.05502	1.66188	3.05671	2.82659	2.11414	2.37364	7.06467	1.45608	2.357	1.15701	2.04091	1.82076	0.720684	1.92267	4.19713	4.69926	1.43456	2.28522	1.42173	3.5459	3.24304	2.8071	2.35899	2.23964	2.43929	2.82066	1.98972	3.86916	2.13878	1.81997	2.24511	1.71026	1.71748	3.2898	2.40923	3.95704	2.01405	2.12528	1.96599	2.3694	1.54779	2.26863	1.04304	0.722733	0.954271	0.628948	1.54838	1.24572	1.08128	1.20498	1.1401	0.813596	1.18061	1.03807	1.13161	1.02542	1.78771	0.881406	1.0064	1.03526	0.568762	1.22314	0.824379	0.685299	1.08324	1.68435	1.27993	1.01203	1.02812	0.856127	0.936557	1.06174	0.839963	NA	1.40858	0.715597	1.29975	1.03268	1.08688	0.841248	1.3625	1.03412	1.16973	0.827596	0.892489	2.05544	1.14731	1.98299	1.46282	1.38509	0.974721	1.2607	0.704529	2.9148	4.256	3.69453	1.19378	4.38243	3.23052	3.12062
CLOCK_TF-seq_10bp_mCMV	GCTAACTTACTAGTGACCGCACTGTAGGTAGCGGTCACGTTTTCCCGGTCACGTTTTCCCGGTCACGTTTTCCCGGTCACGTTTTCCGATAGTACTCGGCGTTTACTATGGGAGGTCTATATAAGCAGAGCTCGTTTAGTGAACCGTCAGATC	minCMV	CLOCK_TF-seq	NA	10bp	NA	Yes	No	No	No	No	mESC	3.42334	NA	NA	3.21119	2.85025	2.71426	2.22028	2.70534	2.41573	2.57513	1.98794	2.75088	2.8872	3.30469	2.01249	2.42031	3.02441	3.34211	2.39238	3.46175	3.93169	2.11007	1.59382	2.36234	1.21323	1.22211	3.47969	3.34745	1.7366	1.72278	3.18837	4.1634	1.71445	3.29687	3.3965	2.21383	0.91598	1.54543	1.66729	3.02831	1.55414	1.66182	1.47424	2.00982	1.63558	5.2933	5.82775	2.04818	2.59067	1.10998	1.867	1.19774	1.17558	2.1017	1.73977	3.57026	7.65441	6.66838	3.98833	7.08627	11.094	8.66446	10.039	9.89099	10.733	5.275	3.37744	9.80441	3.82994	9.79245	1.16947	4.42694	7.53036	3.87898	8.69985	5.80585	1.29877	6.75013	9.19932	0.97597	6.54217	6.03751	9.55219	5.48956	8.52017	10.0922	NA	5.37928	6.53145	6.51026	2.49841	12.7032	8.0084	9.79775	11.1001	3.99481	4.76475	4.68218	6.41018	9.62058	9.26906	10.4586	8.5207	9.46822	5.45291	3.85875	1.80583	2.54182	2.91437	1.3228	3.39127	4.76555	2.07311
CLOCK_TF-seq_10bp_minP	GCTAACTTACTAGTGACCGCACTGTAGGTAGGTCTTCATGTATAACCCAGCCCAACGGTCACGTTTTCCCGGTCACGTTTTCCCGGTCACGTTTTCCCGGTCACGTTTTCCGATAGTACTCTAGAGGGTATATAATGGAAGCTCGACTTCCAG	minP	CLOCK_TF-seq	NA	10bp	NA	Yes	No	No	No	No	mESC	2.00154	NA	NA	1.95417	1.90822	1.65426	1.85649	2.21138	2.01627	1.36143	0.78312	2.43474	2.08563	1.45241	2.03983	2.1097	2.9355	2.01956	1.59082	2.00999	0.855731	1.35177	1.76055	1.42863	1.0904	0.751479	2.25836	1.95573	1.31538	1.04601	1.72063	1.65542	2.05248	2.20858	2.0773	1.19514	0.722237	1.78054	1.96466	2.34432	1.73009	1.17836	1.20901	0.762914	0.898446	2.75848	4.15058	1.97646	1.23017	1.26021	1.70361	0.929555	0.852475	3.02354	4.68329	1.57082	4.5019	3.86675	2.58609	4.25755	5.17001	4.68452	6.9922	6.87347	6.08923	4.38342	2.25458	5.18551	2.05414	7.02202	1.13465	2.79499	4.44843	2.81863	6.29035	3.14644	1.18876	4.07846	5.50201	1.13291	5.91149	4.80269	7.1317	4.11758	5.26212	6.48686	NA	3.65592	4.02058	2.00188	2.1138	9.41332	5.71733	6.06101	8.06553	2.77312	3.40013	2.50099	2.86402	7.60475	5.98196	8.41311	5.59598	6.12671	3.76076	1.95526	1.73726	1.84531	1.87309	1.09811	1.79564	2.74871	2.36515
CLOCK_TF-seq_21bp_mCMV	GCTAACTTACTAGTGACCGCCGGTCACGTTTTCCCGGTCACGTTTTCCCGGTCACGTTTTCCCGGTCACGTTTTCCATAGACAGAAGCTGGTATAGTGGCGTTTACTATGGGAGGTCTATATAAGCAGAGCTCGTTTAGTGAACCGTCAGATC	minCMV	CLOCK_TF-seq	NA	21bp	NA	Yes	No	No	No	No	mESC	2.89639	NA	NA	1.96628	1.7835	1.79863	1.71873	1.43377	1.53961	1.98547	1.06705	1.32163	1.80323	1.6163	1.48797	1.79105	1.30744	2.29864	1.37598	2.77905	1.58046	1.29159	1.36408	1.57908	1.15796	0.580896	1.94703	1.65978	1.82658	1.7413	1.65488	1.83086	1.18536	2.42663	2.03051	2.06296	0.777921	1.22839	1.28101	2.42324	1.45031	1.46137	1.65034	1.53002	1.29707	3.44299	3.80609	1.79121	1.78304	0.992543	1.08563	0.810953	0.562912	2.13131	1.65998	3.05291	8.21384	7.31185	4.22218	7.68325	11.5898	9.09144	11.0891	12.2423	10.629	5.99383	4.14798	10.6423	3.73213	11.4366	1.06799	4.35694	8.15851	3.30209	10.6	5.56626	1.00676	7.16602	9.75771	1.26521	7.66698	6.53477	10.9259	6.32503	10.0458	11.9162	NA	5.70943	9.80831	3.61278	2.27267	12.2991	8.43871	11.6906	11.1763	3.55963	4.30205	6.39264	6.40104	11.3142	9.83671	13.0792	10.4219	9.49267	5.63362	2.72858	3.09022	2.16644	2.39159	1.01362	2.58281	3.55735	2.55273
CLOCK_TF-seq_21bp_minP	GCTAACTTACTAGTGACCGCACTGTAGGTAGGTCTTCATGTATACGGTCACGTTTTCCCGGTCACGTTTTCCCGGTCACGTTTTCCCGGTCACGTTTTCCATAGACAGAAGCTGGTATAGTTAGAGGGTATATAATGGAAGCTCGACTTCCAG	minP	CLOCK_TF-seq	NA	21bp	NA	Yes	No	No	No	No	mESC	1.73224	NA	NA	3.03894	4.22962	2.1316	2.14622	1.18715	1.52415	3.32701	2.11251	2.02434	2.42679	2.07651	2.03538	1.43061	2.40042	1.93091	1.37053	2.17278	2.01497	1.69974	1.77416	1.24131	0.692597	1.29067	1.82564	2.35923	2.94864	0.985276	1.01902	1.84527	2.01744	2.2896	2.69633	1.95931	1.04759	2.32356	1.5885	2.30316	1.43362	1.41275	1.00342	1.32062	1.13173	2.47147	2.98343	1.89897	2.34362	0.805945	2.64303	2.13056	2.82327	1.9667	2.82532	1.00075	2.1464	2.065	1.78046	2.12404	2.84326	2.10078	2.94919	2.90792	2.89186	2.31444	1.80796	2.3759	1.38297	3.3751	1.02005	1.51275	2.26885	1.52865	2.85249	1.42615	0.656692	2.09145	2.34521	0.929004	2.59956	1.44445	2.89352	1.97636	2.79532	2.86913	NA	2.07726	2.65671	1.47015	1.56994	2.33831	2.67836	3.10307	2.97529	1.59614	2.06668	1.11827	1.66303	3.3835	2.67061	2.94523	2.75618	3.21467	2.174	1.05349	1.34448	2.98338	3.17436	0.772257	3.4821	2.47649	1.96378
CREB1_10bp_10bp_hBGm_4	TGACGTCATCGACACTCTTGACGTCAGATCGTTCAATGACGTCAGGTCCACTAGTGACGTCAGATCCTATACGGGCTGGGCATAAAAGTCAGGGCAGAGCCATCTATTGCTTACATTTGCTTCT	minHBG	CREB1	10bp	10bp	4	No	No	No	No	No	U2OS	5.59299	9.45026	8.34137	7.44199	14.2946	7.8987	5.65427	1.7738	4.2157	4.51606	4.06166	2.45386	4.64491	4.65835	4.50762	1.64669	4.51291	5.96336	4.31083	4.6557	4.14908	5.58508	4.33213	3.67368	6.30485	5.95857	4.49267	4.07136	6.96272	8.80673	4.44623	5.39831	5.90079	4.80117	4.90495	7.3032	4.44265	5.15539	1.474	4.84879	5.89477	3.84236	6.0979	4.39325	5.54798	4.00368	3.73704	3.98188	5.45931	5.60079	5.8003	4.44158	6.45558	5.41566	6.07762	0.926693	1.20938	1.47781	1.46405	1.55457	1.92853	1.62316	2.10397	2.55141	2.32298	2.11809	1.79388	1.94831	1.26205	2.41975	0.816173	1.33711	1.96733	1.49824	2.4987	1.83403	0.742729	1.42065	1.98383	0.78803	1.9184	1.25547	1.97163	1.97554	2.05257	2.09867	1.19131	1.91481	1.58236	1.80202	1.22462	1.82316	1.16279	2.24889	2.40888	1.52256	1.53539	1.07357	1.50383	2.00371	2.33099	2.44189	2.29568	2.25852	1.943	1.03652	1.54656	9.81669	10.3976	6.42287	10.8739	21.9412	6.06678
CREB1_10bp_10bp_hBGm_5	TGACGTCATCTAATATCTTGACGTCATCGAGCTATCTGACGTCAAGGAGCTCGGTGACGTCAGATAGTACTCGGGCTGGGCATAAAAGTCAGGGCAGAGCCATCTATTGCTTACATTTGCTTCT	minHBG	CREB1	10bp	10bp	5	No	No	No	No	No	U2OS	6.06359	11.101	9.91764	6.99129	14.8625	8.06989	6.0147	1.7716	4.49421	4.09812	3.95586	2.16655	4.31023	3.87932	4.08689	1.68746	4.26961	6.17248	4.81913	4.76087	4.02963	4.91382	4.65329	3.46938	7.29511	5.93158	4.01188	4.13302	6.84852	9.28248	4.00915	5.0692	5.01147	4.38356	4.64215	6.83395	3.91239	4.78158	1.42077	5.00081	4.16033	3.47799	5.71477	4.68032	6.08594	3.25587	3.04087	4.51433	5.25547	5.29612	5.94538	5.15299	6.85587	4.69161	5.34103	1.02549	1.23763	1.19313	1.96634	1.39412	1.55842	1.56447	1.6429	2.45206	1.56407	1.61328	1.62555	1.64039	1.15587	1.58247	1.22414	1.14454	1.35798	2.21049	1.68594	1.30392	0.753995	1.33385	1.75987	1.10919	2.0999	1.46201	1.57945	1.7135	1.70403	1.57658	1.63867	1.7106	1.36975	1.06352	1.37843	1.89243	1.49835	1.6848	1.84868	1.57602	1.93462	0.997425	1.41414	1.24197	1.70985	1.82171	1.72655	1.64237	1.76652	1.56231	1.65086	10.2397	10.9281	6.12204	9.88116	22.2389	6.13196
CREB1_10bp_10bp_hBGm_6	TGACGTCATAGTCTGAAGTGACGTCACGACTATCTTTGACGTCATAGTCCGATGTGACGTCATCTCGTATACGGGCTGGGCATAAAAGTCAGGGCAGAGCCATCTATTGCTTACATTTGCTTCT	minHBG	CREB1	10bp	10bp	6	No	No	No	No	No	U2OS	4.54678	6.02912	6.136	6.55645	13.5375	7.16433	4.63455	2.58441	3.91273	4.39305	5.03142	3.236	3.34705	4.16171	3.62402	2.3081	5.33394	5.40745	4.63407	4.44878	3.8866	5.29103	3.20357	3.39675	5.0026	5.36386	3.59524	4.13637	6.36058	9.45705	3.43804	4.19648	6.03554	5.01899	4.41431	5.59953	4.19354	4.58616	2.18442	4.54088	4.04846	4.03862	5.93745	4.73627	4.93101	3.6581	4.0691	3.40208	4.62034	6.12434	4.37268	3.56564	4.79551	4.69614	5.90538	0.787757	0.89161	1.12774	1.54193	1.06402	1.22414	1.154	1.20908	1.96684	1.41918	1.21551	1.61883	1.3446	1.07686	1.34649	0.673333	0.946562	1.15595	1.77192	1.21699	1.33105	0.547617	1.045	1.19996	0.811736	2.5293	1.84729	1.22321	1.40261	1.5002	1.10915	0.993636	1.41284	1.31452	0.71127	1.31246	1.77457	1.30377	1.11146	1.15805	1.49315	1.71012	0.987994	1.11317	1.10729	1.18552	1.14851	1.57718	1.24847	1.283	1.41158	1.58209	7.90718	8.27016	4.45713	8.17689	19.4681	4.87762
CREB1_10bp_10bp_mCMV_4	TGACGTCATCGACACTCTTGACGTCAGATCGTTCAATGACGTCAGGTCCACTAGTGACGTCAGATCCTATACGGCGTTTACTATGGGAGGTCTATATAAGCAGAGCTCGTTTAGTGAACCGTCAGATC	minCMV	CREB1	10bp	10bp	4	No	No	No	No	No	U2OS	7.00933	11.9517	9.88183	5.53645	10.3024	6.90765	4.45963	1.39175	8.40505	6.61275	6.723	2.87282	6.86582	5.93842	6.72002	1.37421	6.54126	9.37801	8.79633	6.72524	9.0733	7.0447	9.81666	6.84024	14.7062	14.5193	8.55741	6.66446	10.8337	18.0521	8.4334	9.24417	9.35408	8.37567	5.77479	10.8925	11.133	6.55209	2.03955	7.83966	7.8819	7.63844	11.9932	12.7788	13.4348	7.71925	5.65893	7.68501	9.20807	16.9503	9.91367	6.43247	6.97408	3.08758	3.40732	1.22509	1.21982	1.62338	1.98284	1.63413	2.37487	1.81073	1.93153	2.70352	1.96036	1.72425	1.87732	1.88648	1.41535	1.73678	1.3485	1.38204	1.9137	1.94049	1.81044	2.42828	0.660585	1.52142	1.65515	1.21914	2.74507	1.92651	1.90291	1.88855	2.50029	1.70974	1.76488	1.93669	1.96011	2.00452	1.76089	2.22491	1.41681	1.6537	1.39932	1.49007	2.31161	1.07804	1.69514	1.45986	1.74662	1.7629	2.03786	1.83745	2.03224	2.01152	1.72994	6.84361	6.4216	10.6608	6.82429	14.5915	6.49217
CREB1_10bp_10bp_mCMV_5	TGACGTCATCTAATATCTTGACGTCATCGAGCTATCTGACGTCAAGGAGCTCGGTGACGTCAGATAGTACTCGGCGTTTACTATGGGAGGTCTATATAAGCAGAGCTCGTTTAGTGAACCGTCAGATC	minCMV	CREB1	10bp	10bp	5	No	No	No	No	No	U2OS	8.33696	11.1222	9.67866	6.69192	11.6957	8.35551	6.17121	2.10578	8.20445	7.32988	8.51183	1.96579	8.40283	6.39213	8.54041	1.31471	7.26765	10.7903	9.8947	7.95092	8.90439	8.09767	11.1472	8.08141	18.6479	16.896	10.0393	5.87492	12.8047	20.364	10.0516	9.1849	11.5988	9.27649	7.07649	13.0507	11.8047	8.43786	2.33962	8.91348	8.29223	8.45518	13.0067	13.4854	17.689	8.44581	6.41025	8.82316	9.68056	17.8451	11.3493	8.38	9.02853	3.61897	3.84023	1.63244	1.58618	1.895	2.62061	2.0602	2.99688	2.55164	2.53477	3.47652	2.25624	2.86694	2.45645	2.64187	1.88397	2.27052	1.01075	1.94601	2.20079	2.16184	2.41952	2.54454	0.720409	2.18131	2.25791	1.06517	3.08839	2.44634	2.48815	2.5465	3.43181	2.37765	1.42672	2.54217	2.67429	2.68508	1.76122	1.94681	1.76773	2.26321	2.36257	2.01186	2.46887	1.65003	2.45432	2.30152	2.82024	2.41578	2.67357	2.61959	2.66036	2.19778	1.90864	7.81816	7.21262	14.6877	7.54205	17.4573	8.06235
CREB1_10bp_10bp_mCMV_6	TGACGTCATAGTCTGAAGTGACGTCACGACTATCTTTGACGTCATAGTCCGATGTGACGTCATCTCGTATACGGCGTTTACTATGGGAGGTCTATATAAGCAGAGCTCGTTTAGTGAACCGTCAGATC	minCMV	CREB1	10bp	10bp	6	No	No	No	No	No	U2OS	8.01595	11.3647	9.69846	6.81079	12.0505	8.72255	4.9443	2.18688	6.7101	6.55069	8.26582	2.38391	6.50685	5.86394	8.30623	1.27875	6.58133	9.89707	10.8703	7.63125	7.38063	6.54788	9.9694	7.4631	18.7838	19.6344	9.65561	7.77186	11.6694	18.1552	10.0026	8.44974	8.21935	8.18443	5.98777	12.9792	11.3708	6.56999	2.35532	7.22678	7.11548	6.82921	12.5172	13.8611	16.3303	7.63734	5.59838	8.59461	9.36947	19.7822	9.03501	7.63641	8.18929	3.73276	4.51192	1.38586	1.3183	1.81111	2.39551	1.6932	2.30659	2.15968	2.02121	3.03028	2.15871	1.95219	2.1006	2.05216	1.61679	1.88949	1.01396	1.64673	1.94237	2.1615	2.30282	3.25827	0.604023	2.20775	1.94239	0.874378	2.6857	1.85657	2.27332	2.20291	2.55765	2.22464	1.35755	1.96096	2.13061	2.15427	1.95813	1.93146	1.61858	2.03965	2.0464	1.66965	2.49408	1.3887	1.9643	1.63048	2.13426	2.05904	2.56058	2.02062	2.27159	2.15976	1.60491	7.25586	7.03203	13.7968	7.21542	16.3915	6.55102
CREB1_10bp_10bp_minP_4	TGACGTCATCGACACTCTTGACGTCAGATCGTTCAATGACGTCAGGTCCACTAGTGACGTCAGATCCTATACTAGAGGGTATATAATGGAAGCTCGACTTCCAG	minP	CREB1	10bp	10bp	4	No	No	No	No	No	U2OS	5.78162	8.66266	6.52152	3.44951	5.63009	4.56892	4.49679	2.95771	6.62448	6.14088	5.3713	4.38143	5.75664	7.27917	6.98756	4.60677	4.68256	6.7637	7.04298	5.99851	7.6908	7.93907	7.72528	6.72964	12.7369	16.2031	6.10407	7.89232	8.88113	16.1969	5.85364	6.33005	8.35394	7.7294	4.68868	9.87788	11.5086	6.56783	3.10378	5.11417	5.48628	5.61495	9.19319	11.4664	12.7799	6.10889	4.42254	6.30841	7.66751	15.0471	8.33401	5.06085	5.05129	2.75643	3.03265	1.03155	0.930732	1.29157	1.36697	1.35715	1.73991	1.48041	1.70847	2.20102	1.59801	1.85682	1.8565	1.63303	1.35678	1.40413	0.880602	1.41833	1.42205	1.56234	1.59991	1.9175	0.672482	1.44293	1.53677	0.622702	1.85692	1.59077	1.28356	1.65078	2.00002	1.29223	1.23338	1.72213	1.72252	1.5068	1.47076	1.4875	1.24751	1.42267	1.27373	1.54849	1.54533	0.982799	1.43449	1.45845	1.84465	1.68039	1.68881	1.5663	1.76185	1.23576	1.4056	4.15489	2.74246	6.81766	2.16278	8.16582	4.41737
CREB1_10bp_10bp_minP_5	TGACGTCATCTAATATCTTGACGTCATCGAGCTATCTGACGTCAAGGAGCTCGGTGACGTCAGATAGTACTCTAGAGGGTATATAATGGAAGCTCGACTTCCAG	minP	CREB1	10bp	10bp	5	No	No	No	No	No	U2OS	6.1038	7.81206	6.94988	4.41707	7.76763	5.895	4.07567	2.15583	6.45899	6.07124	6.04001	1.72091	6.77866	4.45041	6.58929	1.20101	6.30971	8.2199	8.40843	6.34335	7.14612	6.48961	8.98295	6.34109	13.4141	12.3876	7.7971	5.14384	8.98251	14.796	6.78307	8.09131	10.5919	7.43164	5.45385	10.8922	10.4179	6.65898	1.24953	4.74988	6.14528	6.65196	10.0538	11.166	15.7701	6.80048	5.16257	6.23453	9.11392	15.2692	9.2316	4.95974	5.12773	2.20501	2.70088	1.0544	1.08169	1.77165	1.19717	1.56451	1.93487	1.76976	2.29856	2.598	2.13191	1.90505	1.922	1.89612	1.46554	1.78123	0.843691	1.46275	1.7745	1.00098	1.83819	1.82747	0.583085	1.65099	1.8326	0.742985	1.74737	1.23858	2.0227	1.87355	2.1164	2.13767	1.37346	1.96407	1.81507	1.84627	1.13749	0.677344	0.908441	1.99012	2.02822	1.1694	1.44121	1.32117	1.50496	1.81044	1.60645	1.97771	1.79351	1.95653	1.99593	1.04956	1.50158	4.54666	2.77063	7.48377	4.87049	10.4252	4.67933
CREB1_10bp_10bp_minP_6	TGACGTCATAGTCTGAAGTGACGTCACGACTATCTTTGACGTCATAGTCCGATGTGACGTCATCTCGTATACTAGAGGGTATATAATGGAAGCTCGACTTCCAG	minP	CREB1	10bp	10bp	6	No	No	No	No	No	U2OS	5.60165	7.02956	6.44126	3.07608	6.05722	4.36113	3.94726	1.69083	7.91447	6.33371	6.3776	2.57446	6.93585	5.27641	8.22479	1.64271	6.87255	8.2729	9.75176	7.62065	7.85626	7.55923	9.85773	6.09209	13.6893	12.7532	8.27685	7.05998	9.33554	13.7529	7.64905	8.47526	10.9009	8.11685	6.11378	10.9943	10.1047	6.84052	1.74626	5.06796	7.1174	7.36371	9.72412	10.6513	13.7203	7.18674	5.15091	7.58123	10.7596	16.641	10.1188	3.99408	5.08966	2.61252	3.06875	0.889375	0.853144	1.43099	1.07446	1.36489	1.5419	1.35781	1.53855	2.05027	1.60502	1.83858	1.79641	1.54861	1.38334	1.28455	0.694724	1.33742	1.60746	1.02902	1.43884	1.99692	0.434441	1.45336	1.48721	0.637688	1.88106	1.34901	1.57205	1.6823	2.23297	1.53079	1.13803	1.63409	1.60433	1.84455	1.03109	0.79491	0.856357	1.30266	1.46062	1.18984	1.23548	0.988596	1.42975	1.27972	1.49024	1.54784	1.41301	1.77701	1.70563	1.46366	1.57608	4.08743	2.77505	6.77965	2.12404	8.09777	4.2395
CREB1_10bp_21bp_hBGm_4	TGACGTCATCGACACTCTTGACGTCAGATCGTTCAATGACGTCAGGTCCACTAGTGACGTCATAACTCTACTGTGTCTATACCGGGCTGGGCATAAAAGTCAGGGCAGAGCCATCTATTGCTTACATTTGCTTCT	minHBG	CREB1	10bp	21bp	4	No	No	No	No	No	U2OS	3.69479	6.11967	5.3598	4.35497	8.72764	4.64283	3.53507	1.44582	2.81835	3.04052	3.35305	3.43244	2.99779	2.68057	2.67303	1.39031	3.46204	4.47862	2.87351	3.15883	2.86354	3.31942	2.75927	2.19451	4.06296	4.04126	2.68406	3.38587	3.9128	6.08213	2.6629	3.13947	3.62255	3.05736	2.98136	4.82093	2.95276	3.28273	1.43934	2.3949	2.77118	2.3784	4.26561	3.31693	3.77227	2.571	2.36762	3.61101	3.50834	3.86868	4.04021	2.27068	2.64032	3.44654	3.79318	0.94913	1.04245	1.01779	1.23366	1.07485	1.11255	1.36031	1.27715	1.47634	1.18965	1.45697	1.30112	1.01303	1.04431	1.054	1.3086	0.918301	1.08526	0.991122	1.03489	1.18756	1.06292	1.02646	1.07602	1.48585	1.6294	1.13602	0.874507	1.0705	1.09203	1.04308	1.70834	1.16216	0.991794	1.06258	1.39275	1.4364	1.09727	1.16637	1.15134	1.19692	1.39703	1.07717	1.0278	1.2108	1.25749	1.28065	1.29053	1.04559	1.06712	1.50238	1.50285	5.63312	6.13626	3.18067	5.93785	14.1407	3.62343
CREB1_10bp_21bp_hBGm_5	TGACGTCATCTAATATCTTGACGTCATCGAGCTATCTGACGTCAAGGAGCTCGGTGACGTCAGGGTTCTAACGATATGTGAAAGGGCTGGGCATAAAAGTCAGGGCAGAGCCATCTATTGCTTACATTTGCTTCT	minHBG	CREB1	10bp	21bp	5	No	No	No	No	No	U2OS	3.6231	5.09577	4.6298	4.74779	7.61811	4.45704	4.40085	1.64296	3.27013	3.67248	2.7898	2.90263	3.24553	2.64103	3.92119	1.75464	3.26378	3.99955	3.48771	3.69749	4.24863	4.31602	3.46694	2.70134	4.53707	5.71108	3.1963	3.91322	4.59649	6.41759	3.16899	4.35822	3.76149	2.97406	3.61283	4.37069	3.57938	4.19531	1.43544	3.98065	3.44063	2.95647	4.7728	3.30873	4.72733	3.34382	2.71703	3.74503	4.34301	4.5528	4.08989	2.39829	4.26022	3.77339	4.97162	0.982611	0.88364	1.17255	1.73447	1.02452	1.26842	0.962284	1.13091	1.91875	0.926996	1.25526	1.41871	1.41084	0.993364	1.15238	1.05067	0.937775	1.11349	1.48288	1.21077	0.832581	0.567093	0.955457	1.30418	0.95293	1.73823	1.39121	1.10139	1.30196	1.33593	1.24366	1.33918	1.36849	1.50157	1.38892	1.3075	2.52733	1.25029	1.20396	1.18359	1.85608	1.41514	0.99168	0.873941	1.13664	1.13482	1.14667	1.33324	1.10595	1.19755	1.24453	1.4457	6.14236	6.34182	3.28541	6.20513	12.2331	3.01002
CREB1_10bp_21bp_hBGm_6	TGACGTCATAGTCTGAAGTGACGTCACGACTATCTTTGACGTCATAGTCCGATGTGACGTCATCGTACAAACGCCTTTTTCACGGGCTGGGCATAAAAGTCAGGGCAGAGCCATCTATTGCTTACATTTGCTTCT	minHBG	CREB1	10bp	21bp	6	No	No	No	No	No	U2OS	2.87289	3.5281	3.71417	3.96691	6.59602	4.41008	3.0448	1.34282	2.72008	2.23522	2.72774	0.946145	2.40335	3.38132	2.52475	1.37294	3.57968	2.67638	2.63691	3.46132	2.36434	3.5218	2.55761	2.1773	2.82619	3.5215	2.87649	2.01739	3.00999	4.20321	2.45947	2.83838	2.73977	3.22734	2.77211	3.99597	2.50604	3.15436	1.23246	2.50906	2.78883	2.1593	3.86483	2.62141	2.67105	2.41074	2.16652	2.7284	3.05239	3.92097	3.06431	3.67972	3.84404	3.32643	3.56918	0.507499	0.757226	1.23159	1.21598	1.16872	1.30109	1.26148	1.73497	1.91417	1.34416	1.5356	1.37865	1.37289	1.04375	1.32498	0.468374	1.09472	1.31527	1.17886	1.90389	1.08281	0.526774	1.1648	1.60004	0.626904	1.18939	0.998961	1.09953	1.40491	1.0557	1.67618	0.72795	1.50547	1.03644	1.20899	1.68405	2.38878	0.829904	1.52979	1.79327	1.49982	0.872499	0.871639	0.837634	1.28273	1.07305	1.73303	1.34651	1.56338	1.44749	0.887409	1.41471	5.14011	5.74574	3.01738	6.05065	11.5328	3.30543
CREB1_10bp_21bp_mCMV_4	TGACGTCATCGACACTCTTGACGTCAGATCGTTCAATGACGTCAGGTCCACTAGTGACGTCATAACTCTACTGTGTCTATACCGGCGTTTACTATGGGAGGTCTATATAAGCAGAGCTCGTTTAGTGAACCGTCAGATC	minCMV	CREB1	10bp	21bp	4	No	No	No	No	No	U2OS	3.56008	6.21592	5.22529	3.30351	5.35154	3.60613	2.23216	1.08989	4.22997	4.58856	5.1937	1.49573	4.39062	3.75021	4.41791	0.686707	4.31194	5.32337	5.03087	4.45062	4.53466	4.4554	5.50338	4.09534	8.23609	8.53317	4.5579	4.47778	6.54362	10.2072	6.1714	4.73059	5.4954	5.47334	3.57692	6.96725	6.79989	4.61204	1.68322	3.44198	4.24998	3.82932	7.13447	7.18556	8.99598	3.96956	3.1582	4.8491	4.61717	9.46596	5.40388	2.39072	3.49372	1.93403	2.33345	0.884078	0.861531	1.15378	1.73385	1.32699	1.29451	1.34715	1.28241	1.38235	1.05495	1.59001	1.40102	1.28749	1.30538	1.11538	0.903307	1.38373	1.21999	1.32655	1.46167	1.2531	0.577366	1.18797	1.20795	0.681384	1.60329	1.09192	1.4134	1.24531	1.55547	1.23105	1.3117	1.2463	1.36014	1.63719	0.994502	0.726021	0.873932	1.47073	1.00399	1.28404	1.07389	0.971558	1.11267	1.15592	1.47238	1.07737	1.31084	1.22572	1.68731	1.09054	1.55752	3.39301	3.05775	4.16236	3.17746	7.01548	3.78025
CREB1_10bp_21bp_mCMV_5	TGACGTCATCTAATATCTTGACGTCATCGAGCTATCTGACGTCAAGGAGCTCGGTGACGTCAGGGTTCTAACGATATGTGAAAGGCGTTTACTATGGGAGGTCTATATAAGCAGAGCTCGTTTAGTGAACCGTCAGATC	minCMV	CREB1	10bp	21bp	5	No	No	No	No	No	U2OS	6.10392	10.8837	9.63699	4.93985	8.59362	5.6836	3.32278	1.90557	5.35483	5.58389	5.9494	2.3895	5.53058	4.68247	6.11925	1.05788	6.10364	6.98268	7.16513	5.5684	6.24294	5.59834	7.12812	5.94059	11.0254	10.7241	6.82879	5.77835	8.47908	12.7138	7.40617	6.98232	7.89542	6.45645	5.52012	10.3767	7.45632	5.01792	1.34719	5.49648	5.7886	6.26948	7.97576	7.52062	11.1312	6.31465	3.91632	6.15425	7.00535	10.6812	6.94747	5.77044	6.65039	3.16145	3.31545	1.00396	1.19279	1.74056	2.09569	1.88542	2.30764	2.12208	2.09504	3.26025	2.34694	1.83188	2.24776	2.57805	1.74606	2.26283	1.18821	1.65111	1.96237	1.62954	2.12942	2.43157	0.668908	1.94583	2.3158	0.952802	1.98658	2.04885	2.36161	2.15326	2.67194	2.28856	1.67339	2.19848	2.81745	3.24352	1.36258	1.17675	1.43455	2.08376	2.36138	1.51277	2.12335	1.19133	2.40547	1.51587	2.46552	2.09316	2.11711	2.35694	2.41912	1.91637	1.73747	6.14618	6.08586	9.477	5.81569	14.2755	6.1733
CREB1_10bp_21bp_mCMV_6	TGACGTCATAGTCTGAAGTGACGTCACGACTATCTTTGACGTCATAGTCCGATGTGACGTCATCGTACAAACGCCTTTTTCACGGCGTTTACTATGGGAGGTCTATATAAGCAGAGCTCGTTTAGTGAACCGTCAGATC	minCMV	CREB1	10bp	21bp	6	No	No	No	No	No	U2OS	4.91071	7.03651	6.69987	3.72467	7.71503	4.49301	2.56901	1.54709	6.85668	4.6741	4.63492	2.08195	5.37295	5.21457	5.69578	1.14965	4.14859	6.35207	6.54371	5.32517	4.95181	5.79287	6.73527	5.1131	9.97498	9.96236	6.29064	4.01951	6.90205	11.5112	5.23768	5.79293	7.63494	5.92126	4.49806	8.15339	7.28839	5.39	1.153	6.39945	5.66632	5.32504	8.01683	9.18253	9.88454	5.10627	4.39953	5.20449	6.07307	9.98124	6.1679	4.06367	4.58415	2.83932	3.09638	1.11395	0.989202	1.495	1.32011	1.45558	1.46731	1.2556	1.44803	1.91187	1.34623	1.63544	1.45537	1.35464	1.29034	1.20578	0.943367	1.35603	1.36836	1.3398	1.52881	1.79298	0.770768	1.44673	1.31022	0.773699	1.69592	1.24073	1.50026	1.42011	1.80545	1.38471	1.11685	1.40689	1.51604	1.8131	1.19799	0.98712	1.02941	1.43621	1.13823	1.31344	1.17276	0.872861	1.30919	1.29587	1.43983	1.18848	1.58939	1.45023	1.6051	1.44948	1.52632	5.20036	5.09712	6.43095	4.52019	11.529	4.80003
CREB1_10bp_21bp_minP_4	TGACGTCATCGACACTCTTGACGTCAGATCGTTCAATGACGTCAGGTCCACTAGTGACGTCATAACTCTACTGTGTCTATACCTAGAGGGTATATAATGGAAGCTCGACTTCCAG	minP	CREB1	10bp	21bp	4	No	No	No	No	No	U2OS	2.17173	2.67257	2.6148	1.48043	2.27456	1.79819	1.43016	1.41311	2.18922	2.52953	2.82257	1.19521	2.67263	2.1596	2.94118	0.576757	3.10339	4.12714	3.55481	2.32124	2.37491	3.26879	3.14091	2.8667	4.73354	5.09152	3.35757	2.42161	3.84971	6.19187	2.95969	2.94821	3.43655	3.38358	2.33938	4.57421	3.59447	2.55944	2.42297	2.03691	2.56263	2.40237	4.475	3.5072	5.24536	2.6665	2.17687	2.73075	3.80784	5.85756	3.72281	1.43116	1.57502	1.10803	1.15928	0.532309	0.594587	1.06691	0.934212	1.16377	0.908661	1.01548	1.02691	1.38924	1.01678	0.861451	1.27458	1.14069	1.11497	0.988529	0.408801	1.1644	1.06272	0.498987	0.908258	1.31913	0.406152	1.06216	0.968374	0.433763	0.805252	0.72962	1.25122	0.974913	1.30579	0.937456	0.568351	0.964983	1.00615	1.56097	1.11904	1.34449	0.54707	0.89962	1.16131	0.941677	0.980895	0.95807	1.15539	0.737445	0.820513	1.07046	1.01924	0.939359	1.11231	0.796091	1.18441	1.71857	1.33118	2.47259	0.939601	4.5705	1.85767
CREB1_10bp_21bp_minP_5	TGACGTCATCTAATATCTTGACGTCATCGAGCTATCTGACGTCAAGGAGCTCGGTGACGTCAGGGTTCTAACGATATGTGAAATAGAGGGTATATAATGGAAGCTCGACTTCCAG	minP	CREB1	10bp	21bp	5	No	No	No	No	No	U2OS	2.05904	2.46866	2.612	1.51736	1.81407	1.6603	1.59569	1.42317	2.26571	3.34663	3.42471	1.8008	2.56072	2.88863	2.74589	1.2101	2.77783	3.74944	2.93201	2.76466	2.96935	3.24137	3.32482	3.19243	3.99602	4.95159	2.63849	3.02041	4.2642	5.9676	3.08245	3.04155	3.81901	4.35289	2.34873	4.40935	5.67563	3.43713	1.46126	2.06699	2.8102	3.16514	4.85248	4.86317	5.63497	3.02695	2.36634	2.92293	4.2871	6.41105	3.08624	1.57454	1.07372	1.30803	1.38677	0.815202	0.65433	1.05078	0.605618	1.04774	1.06763	1.01702	0.87164	1.3669	0.839377	1.14788	1.31742	1.0081	1.15302	0.809262	0.937598	1.12541	1.05481	0.880343	0.954353	1.11962	0.585387	1.10092	0.928142	0.826583	1.07706	0.554163	0.92187	1.10241	1.04466	0.862126	0.923546	1.19515	0.756356	0.934265	0.920242	1.20272	0.746094	0.768274	0.691304	0.778796	0.971118	1.04597	1.39582	0.774377	0.826417	0.808632	0.840202	0.934601	1.13537	1.40087	1.4301	1.58466	1.16175	1.87449	1.027	3.26238	1.35547
CREB1_10bp_21bp_minP_6	TGACGTCATAGTCTGAAGTGACGTCACGACTATCTTTGACGTCATAGTCCGATGTGACGTCATCGTACAAACGCCTTTTTCACTAGAGGGTATATAATGGAAGCTCGACTTCCAG	minP	CREB1	10bp	21bp	6	No	No	No	No	No	U2OS	2.11349	1.96022	2.09214	1.37425	2.44373	1.80209	1.26156	1.30819	2.47731	2.2959	2.50297	0.89152	2.32544	2.17791	2.90515	0.614436	2.09531	3.09385	2.79734	2.30863	2.57911	2.87556	3.4573	2.38048	3.88034	4.66	2.56091	3.04733	3.75361	4.92611	2.84106	2.64633	3.05502	3.18523	1.96096	3.86382	3.78414	2.95976	0.406022	1.7565	2.41716	2.56981	4.66568	5.33945	4.09322	2.92706	2.05412	2.37689	2.78046	6.5	3.46395	1.52635	1.53603	1.09257	1.2839	0.724128	0.469653	1.2822	0.628741	1.01144	0.89977	0.815451	0.7775	1.12734	1.54401	0.826873	1.16681	0.851423	1.14443	0.565634	0.659639	1.09861	0.931333	0.460329	0.778358	0.741515	0.466284	0.935177	0.82186	0.577291	0.917703	0.528618	0.611957	0.845356	1.3339	0.761329	0.827323	0.933327	0.96777	1.05821	0.778991	1.34633	0.482506	0.737872	0.737696	0.85292	0.725233	0.777748	0.935211	0.789239	0.711212	0.643545	0.748197	0.781115	0.975066	0.730585	1.25984	1.64162	1.03576	2.03405	0.920365	4.10045	2.00456
CREB1_10bp_21bp_Random_4	TGACGTCATCGACACTCTTGACGTCAGATCGTTCAATGACGTCAGGTCCACTAGTGACGTCATAACTCTACTGTGTCTATACCGGTTAGCGATCCAATTCAGCTAGATTTTAAGC	Random	CREB1	10bp	21bp	4	No	No	No	No	Yes	U2OS	1.23365	1.56126	1.11921	1.1999	0.968918	1.28986	0.976702	1.2579	1.66691	2.53001	1.60309	0.729821	1.38973	1.96678	1.77023	0.786039	1.30048	2.11865	1.9153	2.1529	1.51821	1.83815	1.82114	2.09304	2.5612	3.81926	1.78045	2.65386	2.14392	3.14534	1.62438	2.0813	2.18908	2.78305	1.39267	1.38551	3.44055	2.38075	2.04946	1.33293	1.92806	2.3048	3.62145	3.22843	4.0707	2.27053	1.80327	2.00186	2.52307	4.34819	2.40253	0.87409	0.737484	0.867565	0.970928	0.735978	0.85682	1.17306	1.52851	1.18033	1.01892	1.0885	1.318	1.2936	0.890431	1.09196	1.28984	0.911369	1.24711	0.958834	0.70324	1.22564	1.14513	1.26925	1.34999	1.14158	0.653093	1.24477	1.02867	0.696551	1.52978	1.64242	1.0499	0.969071	1.07825	1.1149	0.850767	1.00975	1.23326	1.29385	1.11543	0.702021	0.860966	1.19211	1.23565	0.87546	1.52112	1.09278	1.14186	0.975409	1.11689	1.39426	1.06951	0.943332	1.03579	1.24253	1.20755	0.871437	0.893226	0.785582	0.890619	1.71383	1.39695
CREB1_5bp_10bp_hBGm_1	TGACGTCATCTATTGACGTCAGCTATTGACGTCAGTCTTTGACGTCAGATCCTATACGGGCTGGGCATAAAAGTCAGGGCAGAGCCATCTATTGCTTACATTTGCTTCT	minHBG	CREB1	5bp	10bp	1	No	No	No	No	No	U2OS	28.5323	46.84	35.7325	22.1793	50.1455	19.089	25.5871	4.995	8.82245	12.2071	12.8335	7.81106	14.222	15.2152	11.6414	8.24196	13.4163	17.6995	12.9374	14.7361	10.9671	18.6648	13.0744	9.89031	15.3252	16.4745	12.5699	12.6649	19.0296	28.739	16.4546	17.5634	15.9483	15.7525	14.9502	19.1687	11.8168	16.1161	4.80897	13.6272	14.1582	10.3524	18.1236	12.8041	17.4161	13.9552	15.0503	11.7757	16.2989	14.4879	15.9606	11.2687	14.994	12.7221	14.8101	1.58786	2.13454	2.29283	3.47283	2.10372	3.09829	3.08778	3.71712	6.9354	3.88405	3.38662	2.63197	3.4824	1.84674	4.12095	1.5637	1.82923	3.21408	3.08449	4.03027	2.79157	1.07735	2.39125	3.55738	1.25088	4.39236	3.53741	3.48758	3.5618	3.25806	3.60798	3.95338	3.58417	2.87494	1.99916	2.38291	2.85083	3.26917	3.54118	4.0851	2.72185	3.81763	1.53149	2.6332	4.02278	3.81713	4.04257	3.78826	3.50608	3.63809	2.63567	3.17411	30.6393	30.9654	14.5724	31.324	35.4906	14.6094
CREB1_5bp_10bp_hBGm_2	TGACGTCAACTATTGACGTCAGATATTGACGTCAAGAAATGACGTCAGATAGTACTCGGGCTGGGCATAAAAGTCAGGGCAGAGCCATCTATTGCTTACATTTGCTTCT	minHBG	CREB1	5bp	10bp	2	No	No	No	No	No	U2OS	17.2668	28.5573	20.9923	13.4532	30.422	13.403	17.7346	2.72766	5.83169	6.50733	7.14791	5.03237	8.44562	6.80106	7.58614	3.21206	7.2782	12.1162	8.21684	8.09713	7.34352	8.19881	7.27763	6.5297	10.753	10.589	7.30593	6.42881	12.9008	18.6261	9.95644	10.042	10.0624	9.44203	8.38843	13.1586	7.00764	8.00489	2.50116	9.50409	8.18599	5.87726	9.45492	9.4981	11.5133	7.1175	7.56463	7.19897	8.82603	8.86402	10.6512	8.96498	12.8668	7.10586	8.30846	1.33306	1.80166	2.01168	3.17005	1.77065	2.67626	2.59864	3.26778	4.89079	2.84457	2.90413	2.2618	2.83032	1.46338	3.73237	1.36485	1.65974	2.53059	3.09948	2.92817	2.84039	0.965203	2.05778	2.83995	1.32025	3.88432	3.19038	2.56092	2.85942	3.03095	3.00955	1.82664	2.95581	2.4633	1.76794	2.22133	2.57911	2.85185	2.88594	3.2173	2.20513	3.715	1.28349	1.97354	2.83967	3.46466	3.30938	3.37345	3.0768	3.4579	2.28671	2.09323	17.7604	18.3411	12.1808	18.1333	30.9725	9.94533
CREB1_5bp_10bp_hBGm_3	TGACGTCAGAGCGTGACGTCACGATGTGACGTCACCGATTGACGTCATCTCGTATACGGGCTGGGCATAAAAGTCAGGGCAGAGCCATCTATTGCTTACATTTGCTTCT	minHBG	CREB1	5bp	10bp	3	No	No	No	No	No	U2OS	11.297	16.5523	13.6661	19.0799	41.3383	19.8458	18.0047	4.44801	8.81445	10.2904	11.3701	5.10724	11.7444	19.4867	10.3707	5.51561	10.3888	14.6109	10.8233	13.2873	10.7121	17.9234	10.8561	8.02379	11.5885	12.7037	11.0311	12.5042	17.434	22.5057	13.3177	15.1518	13.6264	13.7008	13.2358	13.9863	11.3135	19.7742	3.65326	12.557	13.8571	9.9643	18.4019	11.173	14.1682	11.9835	13.4996	10.0152	16.137	13.569	13.9449	9.82137	12.2268	8.558	10.9111	1.37839	1.8633	1.84672	3.37934	1.74967	2.64735	2.44024	3.06064	5.07724	3.35702	3.36944	2.2563	3.02118	1.58454	3.37104	1.38315	1.63938	2.67391	2.84452	3.23441	2.74161	0.978932	1.76472	2.89794	1.46575	3.72257	2.74476	2.80769	2.79066	2.83677	2.88179	6.21779	2.79362	3.38189	1.6765	2.31619	3.48782	2.70273	2.95995	3.69876	2.27036	3.43489	1.08473	2.01818	3.22794	3.15918	3.47635	3.42286	3.23955	3.29399	2.69364	3.35694	18.7491	18.612	11.3726	17.6972	33.5514	8.41358
CREB1_5bp_10bp_mCMV_1	TGACGTCATCTATTGACGTCAGCTATTGACGTCAGTCTTTGACGTCAGATCCTATACGGCGTTTACTATGGGAGGTCTATATAAGCAGAGCTCGTTTAGTGAACCGTCAGATC	minCMV	CREB1	5bp	10bp	1	No	No	No	No	No	U2OS	18.5004	32.0929	24.8713	12.966	26.1778	13.3488	15.8868	5.51018	10.824	11.785	14.0641	6.63793	13.5189	12.8829	12.9552	3.42693	12.2014	17.3601	14.2915	13.655	11.7614	14.9147	15.9502	12.8068	26.5881	26.7578	14.6099	12.9497	20.7724	40.0314	17.9046	15.438	17.1283	14.9044	11.5028	19.435	19.612	13.52	4.01866	14.6232	14.2313	13.1132	24.8263	21.4923	30.4207	14.9749	13.4525	11.6722	15.5263	25.3402	16.3913	11.0658	12.6408	5.43733	5.90621	1.90302	2.01352	2.61806	3.33808	2.31023	3.28325	3.15162	3.28242	5.12201	3.18912	2.98754	2.96809	3.18475	1.97396	3.38109	1.90099	1.95895	2.91668	2.8955	3.11458	4.11866	1.02229	2.29926	3.0209	1.38507	3.71302	3.03024	3.21881	2.89078	3.67213	3.1448	3.42996	3.07463	3.1292	2.48881	2.4745	2.57087	2.40639	3.2308	2.98707	2.3913	3.2167	1.54723	2.5343	3.12674	3.35402	3.3044	3.50496	3.22003	3.68062	2.76165	2.98746	15.0932	14.1195	19.355	13.9697	21.9517	10.976
CREB1_5bp_10bp_mCMV_2	TGACGTCAACTATTGACGTCAGATATTGACGTCAAGAAATGACGTCAGATAGTACTCGGCGTTTACTATGGGAGGTCTATATAAGCAGAGCTCGTTTAGTGAACCGTCAGATC	minCMV	CREB1	5bp	10bp	2	No	No	No	No	No	U2OS	17.6719	19.7173	14.1639	NA	NA	NA	NA	NA	NA	NA	NA	NA	NA	NA	NA	NA	NA	NA	NA	NA	NA	NA	NA	NA	NA	NA	NA	NA	NA	NA	NA	NA	NA	NA	NA	NA	NA	NA	NA	NA	NA	NA	NA	NA	NA	NA	NA	NA	NA	NA	NA	NA	NA	NA	NA	1.31281	1.20757	NA	NA	NA	NA	NA	NA	NA	NA	NA	NA	NA	NA	NA	2.03002	NA	NA	NA	NA	NA	1.18875	NA	NA	1.30789	NA	NA	NA	NA	NA	NA	2.50798	NA	NA	NA	NA	NA	NA	NA	NA	NA	NA	NA	NA	NA	NA	NA	NA	NA	NA	NA	1.4056	NA	NA	NA	NA	NA	NA
CREB1_5bp_10bp_mCMV_3	TGACGTCAGAGCGTGACGTCACGATGTGACGTCACCGATTGACGTCATCTCGTATACGGCGTTTACTATGGGAGGTCTATATAAGCAGAGCTCGTTTAGTGAACCGTCAGATC	minCMV	CREB1	5bp	10bp	3	No	No	No	No	No	U2OS	17.7104	17.8846	15.072	NA	NA	NA	NA	NA	NA	NA	NA	NA	NA	NA	NA	NA	NA	NA	NA	NA	NA	NA	NA	NA	NA	NA	NA	NA	NA	NA	NA	NA	NA	NA	NA	NA	NA	NA	NA	NA	NA	NA	NA	NA	NA	NA	NA	NA	NA	NA	NA	NA	NA	NA	NA	1.16968	1.31208	NA	NA	NA	NA	NA	NA	NA	NA	NA	NA	NA	NA	NA	2.02938	NA	NA	NA	NA	NA	1.02519	NA	NA	1.46391	NA	NA	NA	NA	NA	NA	5.85497	NA	NA	NA	NA	NA	NA	NA	NA	NA	NA	NA	NA	NA	NA	NA	NA	NA	NA	NA	1.88789	NA	NA	NA	NA	NA	NA
CREB1_5bp_10bp_minP_1	TGACGTCATCTATTGACGTCAGCTATTGACGTCAGTCTTTGACGTCAGATCCTATACTAGAGGGTATATAATGGAAGCTCGACTTCCAG	minP	CREB1	5bp	10bp	1	No	No	No	No	No	U2OS	10.6185	20.7661	16.7514	5.05328	11.2948	5.61476	8.95818	3.66122	7.75829	7.62799	8.20724	5.58603	8.02194	10.7698	8.04017	3.04264	8.41395	10.6513	8.81561	8.3526	6.82133	8.92445	9.43455	6.83625	16.4284	21.3527	7.93972	9.86854	12.3596	28.538	9.51739	8.78601	13.1022	11.5471	6.73755	13.7213	13.3397	9.92449	3.7321	6.59422	8.22672	7.74017	15.726	13.5809	18.9655	7.87545	9.86173	6.86362	10.1729	20.1746	9.93096	5.42808	6.74606	3.0115	2.78577	1.03797	1.30324	1.56095	2.05277	1.50749	1.85595	1.86366	2.15491	3.1498	2.06151	1.9316	2.02887	1.8993	1.30448	2.17976	1.38041	1.60423	2.06955	2.22833	2.39741	1.58966	0.709589	1.79862	2.12313	0.840052	2.45047	2.27809	2.29186	2.09346	2.14442	1.95401	2.66909	1.98952	1.95541	1.90189	1.68159	2.06051	1.85373	2.04674	2.13822	1.75049	2.29223	1.25452	1.52938	2.14837	2.06068	2.18249	2.14338	2.34229	2.26134	1.55969	1.7345	6.07195	4.76523	9.1983	4.25949	10.3405	5.27675
CREB1_5bp_10bp_minP_2	TGACGTCAACTATTGACGTCAGATATTGACGTCAAGAAATGACGTCAGATAGTACTCTAGAGGGTATATAATGGAAGCTCGACTTCCAG	minP	CREB1	5bp	10bp	2	No	No	No	No	No	U2OS	7.78657	11.1343	9.9345	3.9538	7.87122	5.11653	7.59536	3.51021	4.13825	7.76951	7.03014	2.29688	5.47792	8.65409	5.92894	4.68062	5.23444	7.29411	7.22246	5.36884	6.30568	5.27961	6.69394	7.25002	14.0267	8.35865	6.2608	4.60698	14.0617	20.6071	7.20917	8.01061	7.79819	7.48542	5.19093	13.2509	10.9685	6.30082	2.96098	5.8631	7.9417	6.10572	8.34548	9.70996	14.5714	5.79195	4.97766	6.46537	7.3271	13.2616	7.40758	6.41618	8.04591	2.53717	2.29853	0.982767	1.33406	1.77202	1.92319	1.38724	2.19719	1.73551	1.84321	3.07005	1.68191	1.79091	2.06501	1.7878	1.38116	1.97457	1.38613	1.49023	1.7379	2.26764	1.92337	2.50631	0.855449	1.46377	1.74281	1.05797	3.20204	2.80074	1.82804	1.6109	2.06496	1.81335	1.95083	1.96282	2.43898	2.76124	1.37383	1.80552	1.74744	1.97862	2.34859	1.8826	2.11915	1.07011	1.42004	1.82466	2.69776	2.02019	2.16641	1.9408	1.97763	1.69553	1.71492	4.44652	3.26502	9.00349	2.3511	8.6484	5.51791
CREB1_5bp_10bp_minP_3	TGACGTCAGAGCGTGACGTCACGATGTGACGTCACCGATTGACGTCATCTCGTATACTAGAGGGTATATAATGGAAGCTCGACTTCCAG	minP	CREB1	5bp	10bp	3	No	No	No	No	No	U2OS	7.01307	10.1555	9.55267	6.11001	13.9026	8.33128	10.2542	4.37691	7.1108	8.85615	11.3731	6.38423	10.0866	10.9745	10.4	3.31524	9.09784	13.3701	12.4155	11.0404	8.70323	12.0591	11.5982	8.81354	19.8224	19.2657	11.359	10.6994	16.2025	30.8105	13.0444	11.6324	13.2334	12.2637	8.6882	14.3857	16.2099	12.9479	4.44627	9.49627	11.6187	9.94022	20.7543	15.2648	25.5459	10.0898	10.8463	9.40195	12.8459	22.8362	13.6777	5.9811	7.15694	2.47116	2.40639	1.00035	1.23142	1.63292	1.70087	1.59262	1.75298	1.63079	2.15258	2.66288	1.93606	2.01903	1.97399	1.74235	1.43386	2.24296	1.09364	1.37212	1.90622	1.4757	2.18212	1.86435	0.556017	1.64478	1.83865	0.806207	2.45236	1.8119	1.9871	1.85646	2.5315	1.83496	5.02998	1.91934	1.97238	1.50564	1.7634	1.27097	1.52398	2.0639	2.07882	1.67075	2.00683	0.958989	1.55465	2.12843	2.30934	2.16874	2.11168	2.03386	2.36979	1.47971	1.74162	5.23679	3.80032	10.5334	2.84085	11.354	5.23878
CREB1_5bp_21bp_hBGm_1	TGACGTCATCTATTGACGTCAGCTATTGACGTCAGTCTTTGACGTCATAACTCTACTGTGTCTATACCGGGCTGGGCATAAAAGTCAGGGCAGAGCCATCTATTGCTTACATTTGCTTCT	minHBG	CREB1	5bp	21bp	1	No	No	No	No	No	U2OS	11.0217	17.7581	12.814	8.01439	17.1103	8.0513	8.09525	2.45197	4.96075	5.30726	5.19405	1.7509	5.93175	4.97552	5.39372	2.25891	5.42795	8.36071	5.43141	5.78045	5.0945	7.33452	5.49191	4.38293	8.77556	8.4792	5.50821	4.97267	9.17745	14.0474	6.17977	6.65339	7.35567	6.81661	6.37278	9.07066	5.93508	5.9519	1.89999	6.08244	5.6409	4.53621	8.2376	7.06045	8.41121	4.90308	5.16887	5.36166	7.94663	7.26888	7.71937	5.77346	6.39124	5.83937	6.62813	0.949263	1.13083	1.4823	1.57483	1.43821	1.74007	1.83649	1.86611	3.00729	1.98968	1.85649	1.47083	1.74068	1.26913	2.07236	0.912516	1.28097	1.72238	1.98404	1.87163	1.7821	0.724781	1.47212	1.94785	0.934005	2.37054	1.68911	1.89495	1.75093	1.85154	1.97187	1.40461	1.87088	1.65385	1.70575	1.47444	1.67512	1.54051	1.92643	2.03176	1.72152	1.76135	0.859361	1.42991	1.89684	2.15644	2.13074	2.07237	1.86886	1.79804	1.4866	1.75631	11.0897	10.7529	7.42483	10.4485	21.5143	6.44413
CREB1_5bp_21bp_hBGm_2	TGACGTCAACTATTGACGTCAGATATTGACGTCAAGAAATGACGTCAGGGTTCTAACGATATGTGAAAGGGCTGGGCATAAAAGTCAGGGCAGAGCCATCTATTGCTTACATTTGCTTCT	minHBG	CREB1	5bp	21bp	2	No	No	No	No	No	U2OS	11.4762	17.2399	12.7502	7.9928	16.3237	8.12113	9.72021	2.70931	3.96586	5.10031	5.29008	2.64696	5.59817	3.77755	5.49737	4.77623	5.26792	7.99526	5.95074	6.32156	5.35386	6.39645	4.69981	4.63273	7.30322	8.0679	4.01884	5.53907	7.87426	12.0213	6.09322	6.92278	6.00003	6.03452	6.02028	8.16389	6.1441	5.60995	3.12684	5.72342	5.33968	3.8425	6.79015	6.57367	8.01742	5.57256	4.78447	4.9326	6.77727	6.8859	7.25781	5.83481	7.22542	6.1206	7.15328	1.01177	1.57193	1.65188	2.52046	1.46702	1.91154	2.18436	2.4262	3.8131	2.20224	2.18546	1.80677	2.27722	1.23372	2.74133	1.22852	1.43633	2.18413	2.13753	2.75878	1.67717	1.02146	1.64905	2.3264	1.12564	2.64844	2.57485	2.3375	2.34852	2.26008	2.2696	1.63311	2.20756	2.04474	1.52758	1.85437	2.15023	1.97855	2.23468	2.44356	1.9173	2.4432	1.58591	1.66007	2.65317	2.43738	2.90868	2.36619	2.46803	2.26486	1.3926	2.01948	11.8505	11.7569	5.45977	12.2369	19.1973	5.48279
CREB1_5bp_21bp_hBGm_3	TGACGTCAGAGCGTGACGTCACGATGTGACGTCACCGATTGACGTCATCGTACAAACGCCTTTTTCACGGGCTGGGCATAAAAGTCAGGGCAGAGCCATCTATTGCTTACATTTGCTTCT	minHBG	CREB1	5bp	21bp	3	No	No	No	No	No	U2OS	7.65512	12.1116	9.89194	10.4834	21.2707	10.0354	9.78639	3.2262	5.5976	6.60496	7.76206	3.99768	6.43613	8.87497	6.40131	3.46405	7.18554	9.84095	6.69049	7.17895	6.18837	10.3363	6.44569	4.81616	7.74996	8.96656	6.74756	11.0357	10.2579	14.0243	8.92032	8.1484	7.54303	8.38483	7.76666	8.7773	7.36875	8.73412	2.28163	6.43944	8.0017	5.85094	12.7796	6.74566	9.00552	6.92236	6.70507	5.84177	9.72282	9.00577	8.15574	5.33912	6.20242	5.46859	7.10986	1.17745	1.271	1.31322	2.18729	1.31045	1.68434	1.84147	1.73702	2.92084	1.61948	1.91775	1.93092	1.70186	1.20231	1.93272	1.09155	1.12926	1.55091	2.14179	1.78678	1.96634	0.823265	1.19761	1.65758	1.2546	2.50469	1.8947	1.76862	1.71681	2.00188	1.67216	4.60668	1.75121	1.43946	1.42047	1.78731	2.49007	2.04735	1.80716	1.74638	1.89682	2.0925	1.1275	1.50162	1.79569	1.83368	1.80464	1.77996	1.88807	1.79941	1.81847	2.21087	10.4851	10.207	7.06364	10.4234	19.1583	5.40178
CREB1_5bp_21bp_mCMV_1	TGACGTCATCTATTGACGTCAGCTATTGACGTCAGTCTTTGACGTCATAACTCTACTGTGTCTATACCGGCGTTTACTATGGGAGGTCTATATAAGCAGAGCTCGTTTAGTGAACCGTCAGATC	minCMV	CREB1	5bp	21bp	1	No	No	No	No	No	U2OS	7.83106	13.1144	10.8695	5.29623	10.5655	5.93977	5.11214	3.24687	6.62489	6.16031	7.13518	2.13726	6.69153	5.47194	6.63565	2.36168	6.43023	9.24671	7.85762	7.18186	7.22031	6.73527	9.34668	6.94878	14.1407	12.5459	7.87042	6.46405	11.736	19.8967	9.22266	7.66921	10.2926	8.03417	5.77964	11.283	10.7745	6.61282	2.52851	8.11803	7.1214	6.83483	12.3922	11.1236	15.4524	6.82596	5.72298	6.7723	8.24868	15.148	8.99053	4.11398	5.11956	3.03765	3.19068	1.07843	1.12227	1.4558	2.21078	1.41236	1.78325	1.75332	1.79415	2.65486	1.60228	1.59752	1.70984	1.82235	1.31059	1.80942	1.09638	1.41732	1.69386	1.91207	1.68904	2.05768	0.644252	1.52744	1.57668	0.828262	2.16347	2.28941	1.78028	1.63026	2.10894	1.77912	1.63842	1.6969	1.4717	1.5173	1.61038	2.094	1.65741	1.72983	1.55313	1.70237	2.09203	1.15513	1.75658	1.56439	2.09085	1.53756	1.72724	1.5796	1.84145	1.67124	1.75075	6.00006	5.66639	8.14114	5.29395	11.3537	5.13471
CREB1_5bp_21bp_mCMV_2	TGACGTCAACTATTGACGTCAGATATTGACGTCAAGAAATGACGTCAGGGTTCTAACGATATGTGAAAGGCGTTTACTATGGGAGGTCTATATAAGCAGAGCTCGTTTAGTGAACCGTCAGATC	minCMV	CREB1	5bp	21bp	2	No	No	No	No	No	U2OS	9.82382	17.8856	14.1124	5.62602	10.6791	6.2539	6.7085	2.02945	5.3244	7.60265	7.16899	2.8743	7.72753	4.7722	6.97705	1.50771	6.64431	8.75697	6.93994	6.12637	7.7268	6.66815	7.22839	7.24572	14.0496	12.8616	7.45037	5.03322	12.6603	19.9603	9.48719	8.09291	8.08936	7.66795	5.85336	11.2115	8.75209	5.78432	1.88377	7.90555	6.56591	6.55022	11.6842	11.0165	16.651	5.87114	5.8261	6.34666	7.46276	13.502	8.96478	6.10682	6.48838	2.93336	3.10175	1.45935	1.63336	1.79604	2.91355	2.19967	2.57196	2.41176	2.7794	3.78215	2.47236	2.56292	2.16932	3.03056	1.92716	2.97375	1.68594	1.69064	2.41874	2.11858	2.44236	2.55188	0.996471	2.07255	2.56279	1.46208	3.04195	2.21764	2.5943	2.22345	2.64745	2.48682	1.88256	2.59357	2.57101	2.11927	1.79562	2.42917	2.0257	2.21571	2.36888	2.08664	2.44709	1.44247	2.12712	1.9606	2.58576	2.4419	2.63146	2.4792	2.7477	2.07119	1.92365	6.87299	6.86596	9.17486	6.44566	12.9292	6.35949
CREB1_5bp_21bp_mCMV_3	TGACGTCAGAGCGTGACGTCACGATGTGACGTCACCGATTGACGTCATCGTACAAACGCCTTTTTCACGGCGTTTACTATGGGAGGTCTATATAAGCAGAGCTCGTTTAGTGAACCGTCAGATC	minCMV	CREB1	5bp	21bp	3	No	No	No	No	No	U2OS	8.36418	12.9422	10.9081	8.86738	18.539	9.79629	7.98365	3.17834	8.88869	9.03796	11.4078	4.57201	9.79088	10.2682	10.6901	1.69272	10.415	13.6864	11.6867	11.2206	10.4234	12.1327	13.6523	10.8091	18.1118	20.3659	11.7252	11.7339	16.0169	26.5561	14.8635	12.1043	12.3799	12.1809	8.47564	14.6475	17.502	12.1204	3.50772	11.5862	11.6121	11.3879	21.0076	15.691	20.7413	11.689	10.8661	10.5938	13.5047	21.6671	12.6981	6.37991	7.2655	3.73608	4.29377	1.24221	1.43325	1.98815	2.43053	2.13097	2.43206	2.39998	2.46939	3.42644	2.59845	2.12065	2.40864	2.42237	1.77348	2.64081	1.23163	1.79438	2.41343	2.046	2.34604	2.62727	0.783741	2.13916	2.35463	1.05581	2.72155	2.51669	2.53405	2.43366	2.70963	2.40995	5.75858	2.56907	2.67613	2.25981	1.63371	1.57154	1.54418	2.58944	2.56903	1.63092	2.32784	1.40599	2.25971	2.2468	2.73856	2.50422	2.51734	2.35308	2.76591	2.10399	2.39421	7.99588	6.94644	11.0091	7.06936	14.7419	6.29203
CREB1_5bp_21bp_minP_1	TGACGTCATCTATTGACGTCAGCTATTGACGTCAGTCTTTGACGTCATAACTCTACTGTGTCTATACCTAGAGGGTATATAATGGAAGCTCGACTTCCAG	minP	CREB1	5bp	21bp	1	No	No	No	No	No	U2OS	4.97	6.96301	5.43003	2.65057	4.24017	2.78976	3.43437	1.97204	3.5702	4.58689	5.51038	1.53383	4.48971	3.7355	5.25532	1.01489	3.87828	6.58619	4.74615	5.28611	3.8095	4.83816	6.30225	3.87275	9.11639	9.31478	4.69907	5.14994	8.04617	12.9276	5.04567	5.22124	6.30725	5.31713	3.69531	7.13732	9.09932	4.66269	2.67195	5.21281	4.53852	4.23837	8.41856	7.58537	10.7064	4.76384	3.98682	4.02337	4.97048	8.65674	5.83436	2.15713	2.66978	1.48263	1.42325	0.835608	0.813133	1.10295	1.1307	1.14628	1.17936	1.18748	1.24324	1.72195	1.40423	1.55272	1.24372	1.33364	1.31767	1.52288	0.718409	1.24226	1.28063	0.993894	1.05672	1.36891	0.54238	1.22555	1.39035	0.792848	1.40752	1.0764	1.28188	1.34345	1.60257	1.1428	0.873124	1.32586	1.2245	1.56927	1.40533	1.23858	0.847048	1.22225	1.17928	1.05298	1.58277	1.20371	1.19249	1.20091	1.08438	1.34521	1.1751	1.16881	1.28177	0.91214	1.37008	2.72229	1.94542	5.01136	1.52762	6.13216	2.66266
CREB1_5bp_21bp_minP_2	TGACGTCAACTATTGACGTCAGATATTGACGTCAAGAAATGACGTCAGGGTTCTAACGATATGTGAAATAGAGGGTATATAATGGAAGCTCGACTTCCAG	minP	CREB1	5bp	21bp	2	No	No	No	No	No	U2OS	3.73419	4.55612	3.97855	3.06032	2.9438	2.14608	3.00467	1.37501	4.92329	4.80139	3.97294	2.34726	7.05759	4.46822	5.69399	1.79391	6.50857	5.38079	6.24587	6.92724	4.97769	8.0032	6.5057	5.034	5.62945	6.78245	4.4527	6.07104	4.95577	9.60809	5.86326	4.72517	5.01038	6.57578	5.18394	5.91446	7.63305	8.29806	3.68717	6.27926	5.15745	5.16174	5.80297	7.10563	6.88368	3.89515	4.76133	4.6911	6.14856	10.055	4.73343	1.83994	1.56956	2.89815	2.22999	0.848076	1.01903	1.45712	0.88809	1.51479	1.38126	1.79326	1.51689	1.76943	1.85451	1.08311	1.80485	1.39609	1.80869	1.62967	1.03607	1.25386	1.79323	1.37979	1.22243	1.49198	0.970465	1.68918	0.921163	1.16939	1.33088	1.08893	1.40043	1.61816	1.80238	1.61627	1.01937	1.33013	1.28903	1.55738	1.54925	3.13941	1.31458	1.69513	1.28009	1.07322	1.33656	1.29084	1.33837	1.41431	1.42848	2.23442	1.04541	1.37874	1.70931	1.19368	1.40989	4.01299	3.90682	2.38026	2.94387	4.64917	3.06816
CREB1_5bp_21bp_minP_3	TGACGTCAGAGCGTGACGTCACGATGTGACGTCACCGATTGACGTCATCGTACAAACGCCTTTTTCACTAGAGGGTATATAATGGAAGCTCGACTTCCAG	minP	CREB1	5bp	21bp	3	No	No	No	No	No	U2OS	3.51615	4.35679	4.27622	3.32676	5.91007	3.59423	4.02923	1.6348	4.55511	5.81621	5.99696	2.3467	5.96455	7.11734	5.0929	1.79507	4.75938	7.55907	6.75703	6.33951	5.35184	7.2499	6.81308	4.79593	8.4045	10.5037	6.0894	8.08154	9.7735	14.4073	7.10093	6.29259	6.71884	7.78359	4.75931	7.5865	10.5186	7.42032	2.05402	4.6014	6.17454	6.05556	14.0005	9.383	11.6721	5.81682	6.83801	5.14159	8.23215	13.9961	6.57284	2.13482	2.79929	1.55507	1.72613	0.851886	0.826952	1.47331	1.10306	1.35509	1.42293	1.44171	1.61522	2.06358	1.56652	1.37427	1.54281	1.3363	1.29488	1.67477	0.742348	1.405	1.52258	1.10644	1.6029	1.09919	0.562654	1.43779	1.50337	0.716821	1.42862	1.23908	1.52924	1.44177	1.80033	1.63691	2.4217	1.44815	1.29158	1.92348	1.54653	1.06663	1.01293	1.69757	1.81265	1.19535	1.26201	1.17467	1.3212	1.91655	1.64336	1.69942	2.02036	1.62262	1.56949	0.994027	1.74784	2.90603	2.15353	3.94398	1.62137	5.79232	3.19055
CREB1_neg_10bp_10bp_hBGm_4	TGAGTTCATCGACACTCTTGAGTTCAGATCGTTCAATGAGTTCAGGTCCACTAGTGAGTTCAGATCCTATACGGGCTGGGCATAAAAGTCAGGGCAGAGCCATCTATTGCTTACATTTGCTTCT	minHBG	CREB1_neg	10bp	10bp	4	No	Yes	No	No	No	U2OS	1.12362	1.00042	1.06376	1.89699	1.86026	1.36016	1.2344	1.38805	2.06682	1.51729	1.75539	2.13805	1.67303	3.87161	1.70609	3.75795	1.69303	2.11665	1.64552	1.97489	2.18068	1.80444	1.5074	1.55208	1.56758	1.81405	2.24672	2.35131	1.62937	1.95297	1.79956	1.83367	2.15194	2.15866	1.64329	1.42888	2.27377	2.18143	2.21613	1.1837	1.97284	1.85364	3.5577	2.06717	2.64407	2.11654	2.29017	1.40497	2.24352	1.97661	1.85906	0.644341	1.13211	1.48395	1.43922	1.06949	1.01599	0.833033	1.10812	0.843979	1.22118	0.848011	0.742399	1.06789	0.800781	0.922917	1.07426	0.926699	0.953697	0.791612	1.15165	0.96547	0.796852	1.00893	0.887709	0.926512	0.947081	0.883149	1.0608	1.25718	1.51977	0.828709	0.860106	1.18473	1.09462	0.858605	1.22455	0.940995	1.04872	1.04864	1.21201	0.846674	1.09947	1.113	0.772866	1.15978	0.913374	0.820931	1.07124	1.27532	1.14299	0.845981	1.12532	0.967794	0.929321	1.20069	1.58706	1.23172	1.11633	1.1255	1.56968	1.07351	1.00286
CREB1_neg_10bp_10bp_hBGm_5	TGAGTTCATCTAATATCTTGAGTTCATCGAGCTATCTGAGTTCAAGGAGCTCGGTGAGTTCAGATAGTACTCGGGCTGGGCATAAAAGTCAGGGCAGAGCCATCTATTGCTTACATTTGCTTCT	minHBG	CREB1_neg	10bp	10bp	5	No	Yes	No	No	No	U2OS	0.819998	1.00799	1.29686	0.836358	0.554987	0.760841	0.884531	0.991891	0.902887	1.06554	0.883974	1.44557	0.754434	0.793893	0.866283	1.18832	1.04513	0.815952	0.699597	0.758388	0.678051	1.05614	0.790959	0.810075	1.04411	0.64651	0.717554	0.672557	1.30752	1.07991	0.930919	0.691774	0.85629	1.16307	0.813279	0.870477	0.725023	0.860012	1.19237	1.37851	0.753223	0.94498	1.16424	0.88994	0.931968	0.644397	0.71372	0.99316	1.0696	0.699011	0.790567	0.66715	0.906243	0.840383	0.708955	1.04232	1.13364	0.991151	0.815459	0.901584	1.02153	0.897581	0.780676	0.868065	1.01224	0.889006	1.21462	0.899346	0.872686	0.864539	1.17253	0.922046	0.883535	0.929206	0.835582	0.916483	1.09278	0.825459	0.906541	1.16566	0.887796	0.924887	1.20622	0.801685	0.812631	0.91393	1.13056	0.914481	0.799323	1.07132	1.00627	0.870501	0.757849	0.985188	0.821226	1.29181	0.919741	0.857536	0.954049	0.743141	1.05309	0.705059	0.773729	0.817468	0.889774	1.00226	1.08665	0.889725	0.847771	0.66106	0.639012	0.780864	0.795394
CREB1_neg_10bp_10bp_hBGm_6	TGAGTTCATAGTCTGAAGTGAGTTCACGACTATCTTTGAGTTCATAGTCCGATGTGAGTTCATCTCGTATACGGGCTGGGCATAAAAGTCAGGGCAGAGCCATCTATTGCTTACATTTGCTTCT	minHBG	CREB1_neg	10bp	10bp	6	No	Yes	No	No	No	U2OS	1.25208	1.21134	1.34191	1.0564	0.65133	0.938041	1.16863	1.79719	2.01271	3.60934	3.39868	3.40249	4.04898	6.10147	5.28767	6.15691	3.55377	3.46323	5.05669	4.87027	2.50282	6.41006	3.2448	2.99779	2.46779	3.24048	3.64041	4.23833	3.94283	5.66052	3.25637	3.72273	3.17751	3.58807	4.11046	2.66044	2.80551	4.05423	1.40572	1.67265	4.88382	4.15102	5.20791	4.50079	2.67969	6.2386	8.57648	4.97605	3.66978	4.55242	2.54601	0.857245	0.936579	1.13737	0.902678	1.15219	1.077	0.972289	0.841056	0.959041	0.988198	1.0616	1.04238	1.05417	0.972041	0.993729	1.03264	1.1114	1.0576	1.00214	1.30358	0.983465	1.07003	1.04899	0.982361	0.909996	0.998642	1.0723	1.3571	1.06583	0.827441	0.972248	1.18633	1.12635	1.30537	1.0095	1.21412	1.07959	1.05287	1.03775	1.48314	1.97333	0.990535	0.958287	0.934187	1.31717	0.88798	0.821328	0.982566	0.840261	0.965826	0.971133	0.916818	0.93525	1.03179	0.985562	1.04227	0.995636	1.16994	0.819058	0.9444	0.704432	0.807166
CREB1_neg_10bp_10bp_mCMV_4	TGAGTTCATCGACACTCTTGAGTTCAGATCGTTCAATGAGTTCAGGTCCACTAGTGAGTTCAGATCCTATACGGCGTTTACTATGGGAGGTCTATATAAGCAGAGCTCGTTTAGTGAACCGTCAGATC	minCMV	CREB1_neg	10bp	10bp	4	No	Yes	No	No	No	U2OS	0.817606	0.648802	0.83757	0.720466	0.781852	0.779762	0.610569	0.541858	1.48882	1.37559	1.27676	0.713126	1.37415	3.05041	1.33546	0.339497	1.30834	1.66478	1.38789	1.42743	1.26641	1.03338	1.43388	1.26382	2.20073	1.41245	1.22289	1.16528	1.15755	1.76469	1.06844	1.05631	1.42801	1.29805	1.0033	1.63987	1.65576	2.41693	0.608055	1.29841	2.12171	1.44781	2.60755	1.70742	2.22532	1.21722	1.40086	1.15789	1.54791	3.02747	1.35814	0.627338	0.539312	0.637407	0.50933	0.828964	0.738727	0.971615	0.755318	1.0414	1.05365	0.835014	0.881265	0.939535	0.727258	1.02135	1.13064	0.982179	1.14712	0.852117	0.727484	0.9725	1.08812	0.742461	0.785415	0.947829	0.790387	1.00117	0.740656	0.726959	0.7355	0.720553	0.824656	1.06451	1.14937	0.720827	0.657938	0.850457	1.33982	1.62003	1.06851	0.823955	0.743955	0.844782	0.703672	0.87984	0.754767	0.769866	1.0195	0.695056	0.896784	0.825608	0.982036	1.00771	0.920866	0.816122	1.46793	0.741911	0.934167	0.981387	1.03836	0.654422	0.760742
CREB1_neg_10bp_10bp_mCMV_5	TGAGTTCATCTAATATCTTGAGTTCATCGAGCTATCTGAGTTCAAGGAGCTCGGTGAGTTCAGATAGTACTCGGCGTTTACTATGGGAGGTCTATATAAGCAGAGCTCGTTTAGTGAACCGTCAGATC	minCMV	CREB1_neg	10bp	10bp	5	No	Yes	No	No	No	U2OS	1.07693	1.09179	0.994664	0.674941	0.595923	0.799979	0.665573	0.563748	2.09822	1.18704	1.31666	0.392384	1.03372	1.15634	1.33436	0.183666	1.13058	1.25915	1.39605	0.834132	1.30771	1.16461	1.57885	1.61667	1.90845	2.22394	1.08477	1.03584	1.49302	1.8076	1.22735	0.990158	1.07702	1.34649	1.01134	1.91065	1.44869	0.715642	0.13123	1.36279	0.801779	1.23276	1.31457	1.57291	2.16744	1.31911	0.739056	1.09788	1.25708	1.97015	1.49139	0.926167	0.855436	0.647242	0.73049	1.35353	1.05511	1.11048	0.723446	1.12466	1.09995	1.05703	1.09541	1.01878	0.93282	0.918373	0.957248	1.06065	1.33473	1.15806	1.06931	1.12368	0.981354	0.900895	1.12312	1.15872	1.16928	0.971707	0.858658	1.05761	1.21923	0.834169	1.12569	0.91601	1.17485	1.11036	1.49464	1.12806	1.65683	1.37429	0.749115	0.644679	0.834498	1.08022	0.964649	0.887359	0.950721	1.05571	1.1932	1.29847	0.955345	1.24576	0.978276	0.965774	1.06863	0.878024	1.25466	0.757377	0.716489	0.851006	0.521131	0.802627	1.06124
CREB1_neg_10bp_10bp_mCMV_6	TGAGTTCATAGTCTGAAGTGAGTTCACGACTATCTTTGAGTTCATAGTCCGATGTGAGTTCATCTCGTATACGGCGTTTACTATGGGAGGTCTATATAAGCAGAGCTCGTTTAGTGAACCGTCAGATC	minCMV	CREB1_neg	10bp	10bp	6	No	Yes	No	No	No	U2OS	1.00767	1.3329	1.16391	0.576143	0.86482	0.70904	0.720427	2.32513	2.58972	3.53799	4.28611	2.69363	7.14085	8.66145	6.96313	2.58535	4.71558	4.46272	5.16139	6.60547	4.14626	6.22337	5.50724	3.80808	6.7842	8.23764	3.95181	4.82538	6.38262	9.28175	6.71475	3.10916	4.19817	5.19762	4.19327	4.73781	5.61014	4.6568	1.5764	1.85145	5.42558	6.45735	9.12234	6.32845	5.42944	8.23856	7.20358	3.97156	4.34183	8.40132	3.578	0.438073	0.709653	0.604406	0.479988	0.990075	0.850224	0.928142	0.798322	1.07288	1.02127	0.917254	1.05814	0.864123	0.912166	0.937755	1.24757	1.02154	1.02722	1.07823	0.992938	1.07769	0.938929	0.779591	1.18258	0.970152	0.939708	1.02368	0.807229	0.862741	0.91139	0.841376	0.908232	1.08232	0.859428	1.00158	0.933826	0.98057	1.31844	1.20849	0.811993	1.66781	0.716491	0.964407	0.733495	0.871827	0.828787	0.888263	0.998039	0.885883	1.10956	0.757204	0.933852	0.951754	1.10886	0.750914	1.08142	0.628583	0.684415	0.882128	0.429851	0.636777	0.746471
CREB1_neg_10bp_10bp_minP_4	TGAGTTCATCGACACTCTTGAGTTCAGATCGTTCAATGAGTTCAGGTCCACTAGTGAGTTCAGATCCTATACTAGAGGGTATATAATGGAAGCTCGACTTCCAG	minP	CREB1_neg	10bp	10bp	4	No	Yes	No	No	No	U2OS	0.99526	0.729205	0.597826	1.0598	0.811471	1.18276	0.974694	0.77551	1.02645	1.41111	3.37923	0.47032	4.53074	2.75913	3.56413	0.200367	3.3693	3.17437	2.03375	1.44623	6.60831	4.3821	1.89601	3.60445	5.4445	1.47637	1.37965	3.78377	2.16042	4.76638	3.14411	1.17235	2.08463	6.16713	1.69157	2.10987	2.19979	2.46446	NA	1.93151	1.55988	2.21059	1.57131	1.01411	1.89946	1.57867	3.45453	3.16487	1.50618	6.12234	4.1822	1.23701	1.85193	0.877489	0.921861	1.34806	0.942	1.23889	1.04092	1.18637	1.4598	1.06969	1.19688	1.34772	1.62209	1.50606	1.3197	1.38154	1.23771	1.05716	0.830091	1.27122	1.20707	0.714776	1.48784	1.49397	0.868758	1.06732	1.18263	0.884688	1.31989	0.762204	1.14559	1.20563	1.58589	1.29293	0.577747	1.60009	1.10957	1.55052	1.17161	1.0265	0.812882	1.24718	1.25049	0.912647	0.825449	1.17001	1.33407	1.53377	1.61884	0.937878	1.21725	1.09427	1.28983	0.629323	1.68722	0.930379	0.701045	1.26197	0.621578	0.744687	1.31476
CREB1_neg_10bp_10bp_minP_5	TGAGTTCATCTAATATCTTGAGTTCATCGAGCTATCTGAGTTCAAGGAGCTCGGTGAGTTCAGATAGTACTCTAGAGGGTATATAATGGAAGCTCGACTTCCAG	minP	CREB1_neg	10bp	10bp	5	No	Yes	No	No	No	U2OS	1.98587	2.19792	1.85859	1.94272	2.85913	1.07216	1.30127	1.19469	9.92617	7.7817	15.7977	0.74137	10.2003	6.69406	5.97096	0.491625	5.75371	5.31393	7.41485	12.2997	6.93471	6.28258	7.09532	5.41575	12.5516	5.64936	5.54522	7.52192	5.36858	6.4762	5.23102	7.04949	7.53122	7.63508	6.02154	3.14888	7.7403	10.79	NA	9.10662	8.40227	4.94021	8.83408	6.54923	3.76527	6.0716	11.9552	6.15584	5.89715	5.9835	5.59528	2.57457	2.20151	3.56848	3.61216	1.37116	1.40144	1.26792	1.92307	1.4253	1.29506	1.35826	1.31476	1.54697	1.50791	2.41951	1.52174	1.16039	1.33569	1.16334	1.75841	1.14043	1.19648	1.85722	1.64116	1.7441	1.5135	1.24919	1.18431	1.44514	1.577	2.20272	1.64156	1.24464	1.60419	1.28762	1.44236	1.3626	1.05755	1.26787	0.983454	0.995701	1.53423	1.3633	1.57375	0.992437	1.07804	1.32193	1.54553	1.27741	1.47682	1.33834	1.79211	1.47923	1.295	2.23453	1.87369	3.37091	5.71968	1.23642	6.16341	4.27426	3.28854
CREB1_neg_10bp_10bp_minP_6	TGAGTTCATAGTCTGAAGTGAGTTCACGACTATCTTTGAGTTCATAGTCCGATGTGAGTTCATCTCGTATACTAGAGGGTATATAATGGAAGCTCGACTTCCAG	minP	CREB1_neg	10bp	10bp	6	No	Yes	No	No	No	U2OS	1.40096	0.83278	0.972409	1.32861	1.35543	1.29553	1.24437	6.12818	5.71621	5.55335	5.06497	4.18997	7.05654	8.31247	6.18915	4.97584	6.59786	5.58701	6.61142	5.3813	6.44362	7.1084	4.90007	6.10763	8.7138	6.72575	5.91675	7.00318	6.09826	7.30132	4.72829	6.28724	5.26791	5.08704	5.53967	5.15561	8.38466	4.79853	6.23148	3.22096	6.49816	6.27415	9.71369	8.9792	9.391	9.91626	7.52053	6.40624	5.32181	8.63834	4.51704	0.781694	0.790727	1.40799	0.996694	1.02712	1.32062	1.4409	1.86003	1.32482	1.28325	1.69706	1.41984	1.93256	1.59746	1.95157	1.37062	1.61743	1.56392	1.54718	1.32284	1.38536	1.34532	1.79697	1.51196	1.45177	1.15923	1.47794	1.38896	0.850127	1.93166	1.48761	1.56714	1.30031	1.34929	1.43194	1.49505	1.3099	1.80811	1.48171	0.969995	3.55432	0.983858	1.13168	1.60789	1.2217	1.33707	1.31409	1.34557	1.57774	1.32222	1.32121	1.29172	1.53931	1.58169	2.18759	1.25602	1.15101	1.23516	1.33059	0.680257	1.01242	0.770032
CREB1_neg_10bp_21bp_hBGm_4	TGAGTTCATCGACACTCTTGAGTTCAGATCGTTCAATGAGTTCAGGTCCACTAGTGAGTTCATAACTCTACTGTGTCTATACCGGGCTGGGCATAAAAGTCAGGGCAGAGCCATCTATTGCTTACATTTGCTTCT	minHBG	CREB1_neg	10bp	21bp	4	No	Yes	No	No	No	U2OS	0.859316	0.662801	1.12241	0.926894	0.84373	1.03862	1.14016	NA	0.944696	0.837065	0.842576	0.503091	1.05766	0.748952	1.21565	0.154767	1.17391	0.927851	1.21201	0.934504	0.928192	1.10124	1.35685	0.953449	0.994867	0.455933	0.821004	0.840132	0.83932	0.608492	0.990836	1.15545	1.014	0.898813	0.948117	0.945399	0.664208	1.21441	NA	1.21327	0.771717	0.959028	0.573385	0.883998	0.94312	1.11327	0.90566	1.10755	1.24012	0.851623	0.925927	1.74429	1.41561	1.0578	1.55718	1.04358	0.981075	0.964473	1.04727	1.29451	1.14579	0.862848	0.911728	1.3129	0.873305	1.39495	1.20134	1.10145	0.940726	0.899862	0.758955	0.900566	0.968408	0.721301	1.37274	1.15894	0.952987	0.999896	1.01359	0.881464	0.940709	0.490716	1.00704	1.07155	1.04979	0.941015	0.740832	1.22978	1.45443	1.2417	1.15567	1.11748	0.818982	0.981529	1.02365	1.63538	0.770371	0.973465	1.03208	1.1435	0.908665	1.03766	0.973025	1.02564	0.910494	0.795777	1.30357	1.32699	1.3563	0.922411	1.50629	0.795122	1.04562
CREB1_neg_10bp_21bp_hBGm_5	TGAGTTCATCTAATATCTTGAGTTCATCGAGCTATCTGAGTTCAAGGAGCTCGGTGAGTTCAGGGTTCTAACGATATGTGAAAGGGCTGGGCATAAAAGTCAGGGCAGAGCCATCTATTGCTTACATTTGCTTCT	minHBG	CREB1_neg	10bp	21bp	5	No	Yes	No	No	No	U2OS	1.16502	2.0595	2.60687	0.987634	0.659668	0.83936	1.0219	3.73969	0.700697	0.794446	0.53137	0.84789	0.718878	0.770352	0.871711	0.470645	0.654188	0.599123	0.760022	0.808886	0.928281	0.705929	0.539011	0.88362	1.40815	0.878292	0.57403	1.5542	0.807358	0.507269	0.737212	0.635959	0.599512	0.628726	0.526986	0.778358	0.947705	0.740019	1.0441	0.798869	0.49215	0.686517	0.414505	0.664848	0.799725	0.82199	0.391474	0.644863	0.507354	0.721054	0.493883	0.823669	0.551405	1.37774	0.837921	0.908878	0.989161	0.829545	1.49127	0.850098	1.15055	0.913579	0.836598	1.10335	0.764557	1.05262	1.14996	1.07014	0.908785	1.06574	1.07913	1.11676	0.971984	1.30757	0.907833	1.07363	0.974584	0.882163	0.836073	1.29144	1.79779	1.61025	0.948163	1.05613	1.01031	0.904865	1.19585	1.05163	1.28937	0.719281	1.32403	1.19538	1.18964	0.978777	0.933757	1.33351	1.11873	0.884296	0.842844	0.927237	0.752271	0.809323	0.839912	0.793336	1.17437	1.12299	1.32686	0.722896	0.841264	0.904998	0.839106	0.685466	0.969743
CREB1_neg_10bp_21bp_hBGm_6	TGAGTTCATAGTCTGAAGTGAGTTCACGACTATCTTTGAGTTCATAGTCCGATGTGAGTTCATCGTACAAACGCCTTTTTCACGGGCTGGGCATAAAAGTCAGGGCAGAGCCATCTATTGCTTACATTTGCTTCT	minHBG	CREB1_neg	10bp	21bp	6	No	Yes	No	No	No	U2OS	0.97253	1.63789	1.59942	0.790968	0.809922	0.718661	0.748556	3.12302	3.05051	8.44122	4.87106	6.2316	10.4246	10.3371	8.7092	4.89251	5.50198	4.83509	8.47051	9.25526	4.37657	9.9327	5.27181	4.30688	2.87879	3.82975	5.81677	5.66524	6.84677	6.28492	6.07926	6.31762	4.9622	5.59238	5.67794	4.06351	2.63239	6.73819	2.19232	2.79326	9.07718	7.07496	7.95484	3.81726	2.41329	12.8757	14.8643	8.7006	5.9717	5.27294	3.69469	0.797588	0.613395	0.887311	0.470162	0.783808	0.946274	0.941945	0.830541	0.973645	0.901071	0.873697	0.972466	0.858152	1.00911	0.762358	0.909286	0.84573	0.940964	0.778375	1.06555	0.904071	0.838602	0.715767	0.86446	1.03033	1.16346	0.926792	0.842132	0.817416	0.719318	0.665178	0.913165	0.963184	1.01847	0.797552	0.790787	0.844452	0.892456	0.654533	0.752203	0.41405	0.886779	0.870464	0.704095	0.855008	0.999244	0.93023	0.905533	1.02582	0.854326	0.765333	0.824522	0.811945	0.895038	0.948745	1.04827	0.796192	1.02126	1.15122	0.72823	0.790466	0.703017
CREB1_neg_10bp_21bp_mCMV_4	TGAGTTCATCGACACTCTTGAGTTCAGATCGTTCAATGAGTTCAGGTCCACTAGTGAGTTCATAACTCTACTGTGTCTATACCGGCGTTTACTATGGGAGGTCTATATAAGCAGAGCTCGTTTAGTGAACCGTCAGATC	minCMV	CREB1_neg	10bp	21bp	4	No	Yes	No	No	No	U2OS	0.924497	1.00309	1.15313	0.569304	0.463272	0.661246	0.611632	2.36646	0.850408	0.719567	1.05534	1.39728	1.06691	1.58829	1.08219	0.803409	1.1488	1.35037	1.17881	1.22456	1.71812	0.984037	0.848381	1.28511	1.18489	1.67086	1.12929	1.17685	1.13179	1.4575	1.61535	1.08022	1.03077	1.2852	0.767088	1.45223	2.84598	1.84175	NA	1.44762	1.18866	1.1355	2.2369	2.70824	1.98288	0.919474	1.0137	0.994848	1.41311	1.86108	1.23967	0.397947	0.47333	0.663038	0.467276	1.04028	0.819326	1.00162	0.848501	0.830414	0.841536	0.809019	0.685925	0.812836	1.11641	0.779483	1.25088	0.998782	0.927154	0.712954	0.914154	1.02034	0.764885	1.05338	0.647406	0.661096	0.787934	0.852683	0.713942	0.714336	0.879807	0.590107	0.808677	0.958426	1.06054	0.84585	1.24731	1.00699	1.17012	0.958376	1.04108	3.57788	0.962807	0.981558	0.80106	0.781422	1.1685	1.00942	0.845126	1.00001	0.593013	0.536868	0.796448	0.748343	0.858799	0.866301	1.34852	0.59328	0.662495	0.913424	0.317598	0.760657	0.635752
CREB1_neg_10bp_21bp_mCMV_5	TGAGTTCATCTAATATCTTGAGTTCATCGAGCTATCTGAGTTCAAGGAGCTCGGTGAGTTCAGGGTTCTAACGATATGTGAAAGGCGTTTACTATGGGAGGTCTATATAAGCAGAGCTCGTTTAGTGAACCGTCAGATC	minCMV	CREB1_neg	10bp	21bp	5	No	Yes	No	No	No	U2OS	0.767542	0.851396	1.00946	0.588313	0.378246	0.711939	0.590929	1.75592	1.66097	1.86392	1.40288	2.8326	1.76406	2.78023	1.5025	1.2338	1.83711	2.16163	1.66036	1.56574	1.52657	2.45903	1.28225	2.32833	2.36023	2.51485	1.68427	2.21694	1.14187	2.4832	1.85291	1.31013	1.63763	2.21042	1.37014	1.64185	2.46319	2.35695	1.24318	1.27244	1.45601	1.44832	3.84912	2.79364	2.20018	1.62291	2.93021	1.4507	2.69117	2.25803	1.43731	0.770372	0.48127	0.552669	0.436702	1.30277	1.17761	1.27414	0.813348	1.26843	1.26415	1.21528	1.21532	1.40109	1.51472	1.30043	1.20881	1.12333	1.23997	1.20959	0.918304	1.18674	1.31604	0.81874	1.37925	1.53024	1.02987	1.82765	1.24487	0.620578	0.747318	1.35222	1.32995	1.46962	1.30517	1.23329	0.891882	1.12167	1.68164	1.08688	1.09075	0.835653	0.871684	0.972997	1.30343	1.00501	0.885996	1.07034	1.41484	0.972441	1.50519	1.06417	1.38365	1.47934	1.45119	1.15022	1.488	0.499321	0.524407	0.895534	0.851511	0.551607	0.954468
CREB1_neg_10bp_21bp_mCMV_6	TGAGTTCATAGTCTGAAGTGAGTTCACGACTATCTTTGAGTTCATAGTCCGATGTGAGTTCATCGTACAAACGCCTTTTTCACGGCGTTTACTATGGGAGGTCTATATAAGCAGAGCTCGTTTAGTGAACCGTCAGATC	minCMV	CREB1_neg	10bp	21bp	6	No	Yes	No	No	No	U2OS	1.02986	1.15025	1.02203	0.848639	1.21383	0.866206	0.757477	2.30686	3.73241	6.81772	6.61708	4.19305	11.1083	9.4	9.4192	2.56054	6.31225	6.47566	7.52598	9.89082	4.35789	9.13476	6.69142	5.64043	6.38947	9.81792	5.41601	5.85299	8.15647	11.9154	8.56927	5.78712	5.6055	6.19471	5.73301	5.62918	5.14994	6.24758	2.57306	2.70523	7.94702	9.56985	11.1641	7.99567	5.7092	12.851	10.8862	6.76952	6.27527	9.09894	4.43849	0.763264	0.882765	0.656622	0.574983	1.05872	1.02941	1.17809	0.831213	1.14726	1.1436	1.36878	1.32028	1.25984	0.997598	0.944746	1.13436	1.11169	1.42796	1.07071	1.25522	1.23038	1.20847	1.14375	0.977863	1.08506	1.16931	0.874983	1.12375	0.817197	0.634687	0.900556	1.05154	1.154	1.02072	1.22466	1.04785	1.10404	0.74825	1.28259	0.666948	0.596925	0.728727	0.972859	1.06956	0.883257	0.7934	1.07071	1.13391	0.932976	1.0713	1.0634	1.02017	1.19341	1.20319	0.842711	1.26355	0.984515	0.884673	1.15835	0.732071	1.28198	0.842974
CREB1_neg_10bp_21bp_minP_4	TGAGTTCATCGACACTCTTGAGTTCAGATCGTTCAATGAGTTCAGGTCCACTAGTGAGTTCATAACTCTACTGTGTCTATACCTAGAGGGTATATAATGGAAGCTCGACTTCCAG	minP	CREB1_neg	10bp	21bp	4	No	Yes	No	No	No	U2OS	1.14027	1.38876	0.829355	0.865734	0.553043	0.59119	0.654542	1.47872	1.7054	1.49234	2.52693	NA	2.69564	5.61917	1.69212	0.263827	2.9149	2.48457	3.02151	2.83165	6.12922	2.17046	3.08469	2.03955	3.58591	7.57357	1.439	2.63366	1.28048	2.33198	1.13768	2.41458	1.26023	1.90366	1.3725	1.6349	2.31352	4.13126	2.11611	3.89998	1.44023	2.35399	2.293	2.56691	4.15238	3.53109	1.87774	2.89511	2.30369	2.46465	2.37415	NA	0.798132	0.944107	1.72331	0.886621	0.792582	0.912091	0.96614	1.09529	1.18345	1.3834	0.835745	1.16027	0.953054	0.75916	1.31343	1.26165	1.16019	0.824532	0.739077	1.12174	0.739929	1.03986	1.32445	0.713105	0.689263	1.22775	0.925586	0.848216	1.06046	2.41657	1.10877	1.90142	1.57054	1.11051	0.605817	1.06546	0.729264	1.3347	0.924502	NA	0.985444	0.817549	0.734815	0.705681	1.06112	1.09458	1.41128	2.02056	1.6396	1.38834	1.8412	0.814201	1.01804	1.40769	1.5396	1.04324	0.881345	0.936956	0.758872	NA	0.834947
CREB1_neg_10bp_21bp_minP_5	TGAGTTCATCTAATATCTTGAGTTCATCGAGCTATCTGAGTTCAAGGAGCTCGGTGAGTTCAGGGTTCTAACGATATGTGAAATAGAGGGTATATAATGGAAGCTCGACTTCCAG	minP	CREB1_neg	10bp	21bp	5	No	Yes	No	No	No	U2OS	1.62576	3.06713	1.83869	0.992022	0.966559	0.852201	1.02019	NA	2.4033	1.94546	1.48975	0.869032	2.07257	4.53656	3.05039	4.3393	4.89586	2.22546	2.834	2.32851	5.35516	5.09236	2.11518	2.15437	3.33749	2.42636	3.94981	4.13972	2.99484	2.38312	2.40025	3.24529	1.71345	4.82509	1.37796	2.06061	5.14826	2.87096	NA	2.44438	2.90365	2.64856	3.8734	5.85742	3.59674	2.23767	3.28386	2.68428	2.69982	3.23844	2.30832	1.09054	0.512275	1.59151	1.21375	1.56986	1.35959	1.32081	1.06293	1.14178	1.39333	1.39869	1.08518	1.44732	1.05269	1.39354	1.4595	1.79372	1.35747	0.934188	1.65421	1.58036	1.04169	2.09931	1.66251	1.62438	1.30021	1.17332	1.3541	1.36899	1.42073	1.80008	1.36921	1.45281	1.26181	1.17276	1.27627	1.60393	1.17284	2.33656	1.6071	NA	1.54374	0.989021	0.888463	1.54199	2.16021	1.15948	1.01022	1.24137	1.58047	1.082	1.79075	1.83022	1.31848	1.13195	1.56598	1.14004	1.27951	1.03684	0.722889	0.836771	0.956907
CREB1_neg_10bp_21bp_minP_6	TGAGTTCATAGTCTGAAGTGAGTTCACGACTATCTTTGAGTTCATAGTCCGATGTGAGTTCATCGTACAAACGCCTTTTTCACTAGAGGGTATATAATGGAAGCTCGACTTCCAG	minP	CREB1_neg	10bp	21bp	6	No	Yes	No	No	No	U2OS	0.941815	1.44941	1.02022	0.849522	1.11183	0.974831	0.680051	3.16444	2.24724	4.65243	3.05445	5.93299	9.29244	6.53128	7.12489	3.24295	4.04914	5.05067	5.91081	5.42918	3.07118	5.65852	6.0428	3.73824	4.9741	6.62849	4.55258	7.38706	5.6037	6.57597	5.3186	3.11455	3.54181	5.10152	4.16441	3.20966	4.76162	3.80005	1.5455	3.92849	6.48317	6.03952	8.58245	4.77186	4.01231	8.79665	8.36875	5.61518	4.9705	7.58133	3.11801	0.964464	0.583825	0.667538	0.579944	0.747594	0.901656	1.26264	1.17507	1.23955	1.09453	0.937149	1.10026	0.939996	1.32884	1.30798	1.22383	1.18279	1.38204	0.923142	0.859005	1.25977	1.17067	1.62769	1.13437	1.2107	0.974347	1.29625	1.30188	0.80865	0.727492	1.10422	1.15248	0.973752	1.02597	1.03167	0.82467	1.08184	1.33023	0.865108	1.18281	2.00526	0.941046	1.19068	1.02255	1.15013	0.952206	1.35724	0.865237	1.17192	0.970706	1.11343	1.45644	1.14043	1.22669	1.04897	1.44133	0.677797	0.901855	1.05307	0.627978	1.18894	0.726682
CREB1_neg_10bp_21bp_Random_4	TGAGTTCATCGACACTCTTGAGTTCAGATCGTTCAATGAGTTCAGGTCCACTAGTGAGTTCATAACTCTACTGTGTCTATACCGGTTAGCGATCCAATTCAGCTAGATTTTAAGC	Random	CREB1_neg	10bp	21bp	4	No	Yes	No	No	Yes	U2OS	1.27768	1.95032	1.0127	0.706798	0.702237	0.927435	0.578766	0.914515	0.843176	1.00226	1.29532	1.03072	0.903902	1.08317	1.47384	0.305924	1.46158	1.45929	1.33707	1.17144	1.695	1.09245	1.47864	1.53887	2.92209	1.01665	1.07384	1.01718	1.78905	1.89376	1.58227	1.1831	1.50135	1.48185	0.850155	1.4485	1.60258	1.58607	1.67633	0.438127	1.24331	1.26125	1.20435	1.81706	1.715	1.36917	1.24235	1.0972	1.56783	2.2411	1.05897	0.618755	0.976074	0.782353	0.731641	1.28934	1.04551	1.22631	1.23359	1.1956	1.38344	1.53413	0.974851	1.1925	1.05139	1.24517	1.08021	1.3823	1.30628	1.00197	0.754044	1.25253	1.16023	0.818444	1.07111	0.938597	0.951332	1.12224	0.992638	1.20594	1.77505	1.43469	1.46163	1.65109	1.51475	1.13359	0.693051	1.40214	0.987228	1.92716	1.00392	NA	0.866354	1.20834	1.00368	1.33262	1.0421	1.06852	1.32304	1.397	0.891902	1.02362	1.33635	1.04588	1.14889	1.11374	1.55433	0.663298	0.648983	1.36821	0.705328	0.67661	1.00338
CREB1_neg_5bp_10bp_hBGm_1	TGAGTTCATCTATTGAGTTCAGCTATTGAGTTCAGTCTTTGAGTTCAGATCCTATACGGGCTGGGCATAAAAGTCAGGGCAGAGCCATCTATTGCTTACATTTGCTTCT	minHBG	CREB1_neg	5bp	10bp	1	No	Yes	No	No	No	U2OS	1.0252	0.443453	0.547964	1.85581	2.2862	1.44393	1.25311	NA	1.44515	1.70971	0.994798	0.558566	1.12312	1.46792	1.25331	0.178127	0.902302	0.971932	1.34449	1.73805	1.50308	1.13813	2.64583	1.16148	0.776999	0.784138	1.37839	1.13966	1.26539	1.14582	0.919438	2.44251	1.15649	1.06179	1.32846	1.05368	0.661787	1.39594	NA	7.88917	1.32645	0.957784	0.551498	0.813825	1.29704	1.35166	1.3098	1.13321	1.21434	1.22571	1.20837	1.26872	1.23617	1.44583	2.06056	1.02351	1.02408	0.938117	0.729219	1.0149	1.11923	1.29524	1.24042	1.04638	1.20852	1.2872	1.20283	1.24732	0.949743	1.21496	0.935811	0.985224	0.985282	0.915841	1.3897	1.10655	1.05876	0.94836	1.24736	0.953205	0.863877	0.671277	0.99876	1.12358	1.04569	1.35106	0.990622	1.36838	1.37454	0.569632	0.948493	1.01869	0.925806	0.995763	1.06471	1.01029	1.18912	0.804574	1.08822	0.988314	1.18592	1.05667	1.20666	1.00265	0.96646	1.07919	1.15059	1.72698	2.01463	1.15306	2.68591	1.79917	1.30759
CREB1_neg_5bp_10bp_hBGm_2	TGAGTTCAACTATTGAGTTCAGATATTGAGTTCAAGAAATGAGTTCAGATAGTACTCGGGCTGGGCATAAAAGTCAGGGCAGAGCCATCTATTGCTTACATTTGCTTCT	minHBG	CREB1_neg	5bp	10bp	2	No	Yes	No	No	No	U2OS	0.881708	1.50449	1.008	1.02398	0.500574	1.08681	1.15262	1.54352	1.12914	1.47211	2.25408	2.39806	1.08896	1.50119	0.887083	2.70889	1.37381	0.880377	1.33217	2.02371	1.257	1.30837	1.48481	1.05702	1.19036	1.01394	1.04576	1.584	0.901408	0.95302	1.41149	1.38488	0.883849	1.25927	1.37544	0.632637	1.31147	1.86948	NA	1.0261	1.72292	1.27605	1.12091	2.84305	1.72229	0.852116	0.97041	0.925967	1.55476	1.3868	1.21793	1.0512	1.07667	1.17761	0.933565	1.12431	1.00399	1.01387	1.60986	0.869792	0.909526	0.976755	0.7891	0.66682	0.676863	0.841479	0.752189	1.15212	0.954425	0.743024	1.54982	0.909113	0.693951	2.09853	0.875681	0.671341	1.45034	0.90368	0.87428	1.47036	1.62068	0.68601	0.835135	0.855481	1.13981	0.898704	1.4202	0.804454	1.21581	0.620055	1.43057	NA	1.09662	0.763274	1.31043	1.80205	0.784446	0.824849	1.14402	0.79477	0.74998	0.629532	0.935171	0.59844	0.627645	1.48113	1.48549	1.03056	0.817933	0.748183	1.08936	0.805337	0.757536
CREB1_neg_5bp_10bp_hBGm_3	TGAGTTCAGAGCGTGAGTTCACGATGTGAGTTCACCGATTGAGTTCATCTCGTATACGGGCTGGGCATAAAAGTCAGGGCAGAGCCATCTATTGCTTACATTTGCTTCT	minHBG	CREB1_neg	5bp	10bp	3	No	Yes	No	No	No	U2OS	1.08803	0.796461	0.899861	1.01934	0.801144	0.928887	0.987104	0.928789	0.735636	1.19828	0.799793	0.851378	0.958827	0.947563	1.01207	1.04535	0.97012	1.0444	0.949818	0.96999	0.917714	1.01582	0.977104	1.1183	1.10385	1.45347	0.933248	0.75523	1.11282	1.38092	1.0957	0.836797	0.847661	0.969388	1.00562	1.01023	1.17922	0.954305	0.923046	0.500989	0.955841	0.956917	1.77435	1.3447	1.30231	0.992416	0.994478	0.931205	1.03044	1.30844	1.14206	0.486329	0.650907	0.846735	0.654499	1.19054	1.32455	1.18239	1.19957	1.07469	1.15862	1.26121	1.19589	1.05904	1.17626	1.05636	1.09403	1.26338	1.07516	1.23423	1.17835	1.00207	1.09488	1.10224	1.16502	1.1696	1.45276	1.15215	1.13151	1.06037	1.03152	0.895904	1.14684	1.18578	1.17335	1.25213	1.24296	1.21379	1.21411	1.03713	0.941682	0.853382	1.15879	1.35152	1.49422	1.03838	1.02487	1.06564	1.13937	1.25632	1.29641	1.26846	1.2773	1.34622	1.19309	0.868761	0.885654	0.864048	1.01954	0.99565	0.65928	0.863849	0.747552
CREB1_neg_5bp_10bp_mCMV_1	TGAGTTCATCTATTGAGTTCAGCTATTGAGTTCAGTCTTTGAGTTCAGATCCTATACGGCGTTTACTATGGGAGGTCTATATAAGCAGAGCTCGTTTAGTGAACCGTCAGATC	minCMV	CREB1_neg	5bp	10bp	1	No	Yes	No	No	No	U2OS	1.03535	0.852958	1.74526	0.727989	0.604409	0.609743	0.807264	2.58186	2.53914	1.44971	2.13618	1.92085	2.82334	4.78261	2.42861	1.13871	2.36033	3.56512	1.59511	2.79547	3.4289	2.06957	1.81127	1.76943	3.34863	1.26908	1.50836	3.06824	2.51026	3.5056	1.86645	1.80452	2.41395	1.54642	1.82551	1.4077	3.94512	4.35477	1.47485	2.83908	2.33462	2.77918	5.13881	5.37678	4.60921	1.85334	1.812	1.74597	2.73819	4.26365	2.0233	0.47615	0.461591	0.724398	0.484564	1.04162	1.12467	0.900477	1.33424	1.16881	1.24363	1.05221	1.03698	0.757548	1.38191	0.646041	0.647213	1.33662	0.89807	1.0011	0.910526	0.892506	1.02331	1.54997	1.09762	0.921601	1.55648	1.13477	0.679354	1.2384	1.84026	0.959517	1.14588	1.24197	0.752172	0.826755	1.18739	0.842984	1.33799	1.57772	0.993163	0.496223	1.27759	0.92685	0.937595	1.14786	1.22351	1.46947	1.1743	0.824988	1.29402	0.956486	1.29776	1.10867	1.20168	1.25735	1.03209	0.740268	0.925095	1.03912	0.500868	0.751219	1.00106
CREB1_neg_5bp_10bp_mCMV_2	TGAGTTCAACTATTGAGTTCAGATATTGAGTTCAAGAAATGAGTTCAGATAGTACTCGGCGTTTACTATGGGAGGTCTATATAAGCAGAGCTCGTTTAGTGAACCGTCAGATC	minCMV	CREB1_neg	5bp	10bp	2	No	Yes	No	No	No	U2OS	2.29409	2.45643	3.67679	NA	NA	NA	NA	0.729348	0.842404	0.656253	1.1608	1.25243	NA	1.21868	NA	NA	NA	0.688215	NA	NA	1.25282	NA	1.14602	NA	NA	NA	NA	0.752497	0.970179	NA	0.558099	0.737524	0.955808	0.919248	0.635618	NA	NA	NA	1.09828	1.53057	0.598123	NA	NA	NA	NA	1.01164	1.38917	0.746559	0.827311	NA	NA	0.813488	0.66327	1.24836	NA	1.15872	1.60396	NA	NA	NA	1.00157	NA	NA	NA	NA	NA	NA	NA	NA	NA	1.44611	NA	NA	0.801484	NA	NA	1.10749	NA	NA	1.80139	NA	NA	NA	NA	NA	NA	2.15717	NA	NA	NA	1.19302	1.30968	NA	NA	0.73158	NA	NA	1.37499	NA	NA	NA	NA	NA	NA	NA	NA	1.21045	NA	NA	0.680739	NA	NA	0.844071
CREB1_neg_5bp_10bp_mCMV_3	TGAGTTCAGAGCGTGAGTTCACGATGTGAGTTCACCGATTGAGTTCATCTCGTATACGGCGTTTACTATGGGAGGTCTATATAAGCAGAGCTCGTTTAGTGAACCGTCAGATC	minCMV	CREB1_neg	5bp	10bp	3	No	Yes	No	No	No	U2OS	1.18548	1.13161	1.12767	NA	NA	NA	NA	0.409511	NA	NA	NA	NA	NA	NA	NA	NA	NA	NA	NA	NA	NA	NA	NA	NA	NA	NA	NA	NA	NA	NA	NA	NA	NA	NA	NA	NA	NA	NA	0.506561	NA	NA	NA	NA	NA	NA	NA	NA	NA	NA	NA	NA	NA	NA	NA	NA	1.3334	1.52136	NA	NA	NA	NA	NA	NA	NA	NA	NA	NA	NA	NA	NA	1.35815	NA	NA	NA	NA	NA	1.40136	NA	NA	1.2502	NA	NA	NA	NA	NA	NA	1.44143	NA	NA	NA	NA	NA	NA	NA	NA	NA	NA	NA	NA	NA	NA	NA	NA	NA	NA	NA	0.831725	NA	NA	NA	NA	NA	NA
CREB1_neg_5bp_10bp_minP_1	TGAGTTCATCTATTGAGTTCAGCTATTGAGTTCAGTCTTTGAGTTCAGATCCTATACTAGAGGGTATATAATGGAAGCTCGACTTCCAG	minP	CREB1_neg	5bp	10bp	1	No	Yes	No	No	No	U2OS	1.80568	2.67734	1.62305	1.50442	2.42194	1.37181	2.20978	7.43028	8.1718	9.08306	5.35007	2.13048	7.84259	3.94682	7.53569	1.07214	10.5449	4.84134	6.22534	6.31465	13.8086	7.67213	11.0488	6.51238	4.18796	9.46525	4.98083	10.0852	4.62924	5.07039	7.90231	12.4214	9.84132	7.63545	10.5196	3.33337	6.17479	10.6081	NA	4.69636	10.2391	5.43451	9.14926	10.5255	9.74552	7.82513	3.98466	6.38272	6.03445	5.27631	9.4392	3.19814	0.928836	4.38888	5.10812	1.48429	1.55009	1.53894	1.98083	1.57569	1.56999	1.81102	1.86363	1.67026	2.00907	1.42206	1.71485	1.86423	1.31987	2.36616	1.15351	1.52472	1.67363	2.02187	1.93069	1.38788	1.47535	1.81993	1.79754	1.41986	1.7548	1.65179	2.12345	1.64026	1.90728	2.09258	1.33122	1.55722	3.27108	1.95704	1.65281	2.78902	1.57794	1.99497	2.98228	1.42381	2.01058	1.73596	1.43633	2.08997	2.19314	2.18038	1.66633	2.09112	1.90068	1.65937	1.71538	4.03892	4.46987	1.816	6.53205	3.79953	3.621
CREB1_neg_5bp_10bp_minP_2	TGAGTTCAACTATTGAGTTCAGATATTGAGTTCAAGAAATGAGTTCAGATAGTACTCTAGAGGGTATATAATGGAAGCTCGACTTCCAG	minP	CREB1_neg	5bp	10bp	2	No	Yes	No	No	No	U2OS	0.898998	1.67036	0.812416	1.00675	0.726838	0.990983	0.930494	2.07286	1.36505	1.67918	3.41758	2.48998	2.41975	3.15115	1.81739	0.224272	2.90002	1.68628	1.20265	2.61431	2.87849	1.76552	2.9074	3.59802	1.39433	2.76924	3.61999	2.47747	2.01647	1.95333	1.71862	1.69337	5.6537	1.70966	1.49329	1.43619	6.20223	2.62991	NA	1.77289	1.8565	1.79651	2.63992	2.87364	2.91795	2.64467	2.02333	1.89162	2.20784	1.84542	1.85078	1.01748	0.47267	1.20675	0.722232	1.08994	1.43	1.38878	1.70038	1.22564	1.58884	1.76823	1.92964	1.36272	1.41388	1.36486	1.57291	1.23151	1.26256	1.45048	0.96484	1.43817	1.25731	1.74839	1.31621	1.38064	1.37413	1.35155	1.38335	1.18838	1.88011	1.23443	1.70748	1.23536	1.46273	1.5106	0.899475	1.02974	0.999592	1.62329	0.940004	1.99243	1.45068	2.07531	1.38882	1.22297	1.2512	1.5413	1.20888	1.08442	1.40103	1.81989	1.9158	1.37859	1.35646	1.48757	1.13318	1.15232	0.579395	0.906981	0.863236	1.66382	0.824219
CREB1_neg_5bp_10bp_minP_3	TGAGTTCAGAGCGTGAGTTCACGATGTGAGTTCACCGATTGAGTTCATCTCGTATACTAGAGGGTATATAATGGAAGCTCGACTTCCAG	minP	CREB1_neg	5bp	10bp	3	No	Yes	No	No	No	U2OS	0.912479	0.738797	0.817155	1.02977	1.11535	1.07667	0.742044	0.842507	1.36847	1.323	1.28381	0.912029	1.56839	1.29884	1.57296	0.845	1.49389	1.72191	1.26946	1.88982	1.25849	1.56194	1.63892	1.54359	2.33608	3.01117	1.5334	1.98511	1.90117	1.92095	1.4591	1.60486	1.57081	1.60636	1.19075	1.60326	2.64913	1.80407	1.25202	1.1694	1.66971	1.59517	2.57373	2.34487	2.61081	1.64688	1.22439	1.39412	1.59879	2.27981	1.38833	0.525618	0.488306	0.804977	0.729983	1.27274	1.23556	1.24271	1.11013	1.26356	1.46655	1.30586	1.3554	1.21369	1.31847	1.20328	1.26677	1.27881	1.23009	1.28988	1.13343	1.17871	1.26476	1.00343	1.21275	1.26238	1.23314	1.20971	1.33957	1.05499	0.892124	1.20234	1.34662	1.30696	1.54132	1.32183	1.13244	1.16032	1.38335	1.25504	0.858642	1.19168	1.11679	1.35129	1.30417	0.872808	1.1316	1.08601	1.44715	1.38315	1.59374	1.2911	1.20052	1.22957	1.24229	1.17645	1.2262	0.887894	0.964243	0.998532	0.904556	0.969991	0.905884
CREB1_neg_5bp_21bp_hBGm_1	TGAGTTCATCTATTGAGTTCAGCTATTGAGTTCAGTCTTTGAGTTCATAACTCTACTGTGTCTATACCGGGCTGGGCATAAAAGTCAGGGCAGAGCCATCTATTGCTTACATTTGCTTCT	minHBG	CREB1_neg	5bp	21bp	1	No	Yes	No	No	No	U2OS	1.38108	1.39656	1.29415	3.0025	1.92918	3.11828	2.37899	NA	1.03577	2.08366	1.92339	1.40649	3.58272	2.4391	2.64661	0.85826	2.53588	2.15216	3.06027	6.22726	2.02182	3.17611	2.19121	3.16041	1.7405	2.78073	0.870115	1.03728	1.56783	0.819723	1.25057	1.31969	2.07482	1.76595	2.48872	2.02433	1.14891	3.02929	NA	3.9244	5.4278	1.46633	0.631959	1.53241	2.21845	2.7128	1.5214	3.02471	2.11639	0.787345	2.35228	1.67533	3.00608	2.18564	3.83553	1.00763	1.17453	0.950201	1.35438	1.23841	1.61853	1.15187	1.01622	1.29355	1.06932	1.58903	1.48598	1.19344	1.1282	1.17717	0.94796	1.08172	0.921831	0.838365	0.85472	0.838573	1.02307	1.19363	0.850263	0.904029	0.873285	1.65882	0.930758	1.27217	1.25036	1.15775	0.900928	1.13877	0.778281	0.867587	1.49714	0.874317	1.64893	1.27181	1.13679	1.58614	1.26885	1.54162	1.54436	1.24368	1.02027	1.05431	1.38708	0.974936	1.52694	0.939603	1.10875	3.90333	2.73612	1.64673	5.26887	2.16428	3.29764
CREB1_neg_5bp_21bp_hBGm_2	TGAGTTCAACTATTGAGTTCAGATATTGAGTTCAAGAAATGAGTTCAGGGTTCTAACGATATGTGAAAGGGCTGGGCATAAAAGTCAGGGCAGAGCCATCTATTGCTTACATTTGCTTCT	minHBG	CREB1_neg	5bp	21bp	2	No	Yes	No	No	No	U2OS	1.88975	3.91458	0.949795	2.29173	2.55844	2.68185	2.48458	NA	3.25801	1.62517	1.81936	NA	1.64223	3.84422	1.8235	0.744996	1.91528	2.18385	2.43731	7.69641	3.49293	3.16112	2.71322	1.72654	1.4867	1.79826	2.73256	2.4924	1.66859	1.78	4.02475	5.40953	2.58798	1.99513	3.15892	2.88929	1.7127	2.94354	NA	5.83979	2.12313	2.31555	1.45985	1.63447	0.588125	3.15267	2.30005	3.67116	2.74266	1.37523	1.46159	1.8815	2.51523	2.09222	2.18636	1.40185	1.73244	2.13812	0.884219	2.23274	2.1772	2.31312	2.50923	2.93743	2.52333	2.96205	1.33695	1.93135	1.44557	2.75701	0.904709	1.59507	1.82517	2.05268	2.57906	3.20083	1.51473	1.96953	2.39291	1.17676	1.09772	NA	2.73177	2.46098	2.07786	2.41808	0.639983	2.52893	2.78928	2.28824	0.734482	NA	1.03847	2.55887	3.16081	1.31606	1.07093	2.86452	2.63434	4.38017	1.4077	2.69858	3.00739	2.01266	1.98004	0.312873	1.49636	3.66467	4.18738	2.28175	3.97848	9.09998	3.17375
CREB1_neg_5bp_21bp_hBGm_3	TGAGTTCAGAGCGTGAGTTCACGATGTGAGTTCACCGATTGAGTTCATCGTACAAACGCCTTTTTCACGGGCTGGGCATAAAAGTCAGGGCAGAGCCATCTATTGCTTACATTTGCTTCT	minHBG	CREB1_neg	5bp	21bp	3	No	Yes	No	No	No	U2OS	1.01213	0.777418	0.912729	0.99253	0.973731	1.09509	1.07559	0.549146	0.817726	0.881341	0.982127	0.680812	0.834725	1.01957	1.10396	0.371147	0.891446	0.905532	1.00552	0.789474	0.963436	0.882926	0.931225	1.06558	0.930931	0.943922	1.13934	0.759303	1.34191	1.05214	1.01092	0.931752	0.729717	0.931341	0.938413	1.17696	1.02637	0.727232	0.615639	0.757361	0.815413	0.978667	1.33581	0.919715	0.995434	0.967781	1.01265	1.01094	0.787254	1.11854	1.02311	0.726534	0.744187	0.887892	0.858385	1.33801	1.43728	1.37154	1.30416	1.28845	1.23201	1.29925	1.35882	1.226	1.47651	1.12107	1.30745	1.28422	1.17624	1.78334	1.07665	1.28125	1.29931	1.00853	1.32443	1.32546	1.61459	1.21543	1.67577	1.15002	0.794516	0.984354	1.39517	1.31884	1.23429	1.49125	1.12717	1.34441	1.09716	1.24118	0.878665	0.590799	1.62461	1.48239	1.48388	0.959099	1.20742	1.06097	1.30835	1.41489	1.47237	1.50108	1.35203	1.34689	1.3588	1.09306	1.12335	1.01448	1.38102	0.981627	0.851883	0.976537	1.12444
CREB1_neg_5bp_21bp_mCMV_1	TGAGTTCATCTATTGAGTTCAGCTATTGAGTTCAGTCTTTGAGTTCATAACTCTACTGTGTCTATACCGGCGTTTACTATGGGAGGTCTATATAAGCAGAGCTCGTTTAGTGAACCGTCAGATC	minCMV	CREB1_neg	5bp	21bp	1	No	Yes	No	No	No	U2OS	0.988242	1.1747	1.2775	0.77543	NA	0.569568	0.512503	NA	5.32105	2.19235	24.9151	NA	2.7929	7.97576	4.63075	NA	2.50366	3.36694	6.79378	5.41532	5.87724	4.61432	3.36733	2.72075	2.76564	6.57862	3.17126	3.08007	3.65476	2.69815	2.54955	2.34964	1.95734	8.32824	3.08537	3.10226	2.1101	4.20486	NA	NA	8.57126	2.04313	1.74478	11.8525	4.23299	1.19371	3.23246	3.37214	5.54279	2.29377	1.7177	0.35096	0.502104	0.660809	1.14594	0.979898	1.11079	1.04714	1.22846	1.06947	1.04659	0.885858	1.15859	0.88723	0.571861	0.905263	1.16475	0.817812	1.1386	0.677619	1.02051	1.32476	1.13102	1.40937	0.751777	0.87498	0.84555	1.15717	1.30903	1.17856	1.54493	2.09124	0.707805	0.813412	1.30944	0.740505	0.667007	0.932147	0.658397	0.87236	1.19141	NA	1.29629	1.03854	0.77944	0.820494	1.35785	1.13459	0.856441	0.600548	0.634769	0.544338	0.867011	0.813213	0.89698	1.18606	1.24315	0.519056	0.405648	0.800166	0.341327	0.782172	0.643013
CREB1_neg_5bp_21bp_mCMV_2	TGAGTTCAACTATTGAGTTCAGATATTGAGTTCAAGAAATGAGTTCAGGGTTCTAACGATATGTGAAAGGCGTTTACTATGGGAGGTCTATATAAGCAGAGCTCGTTTAGTGAACCGTCAGATC	minCMV	CREB1_neg	5bp	21bp	2	No	Yes	No	No	No	U2OS	1.25799	2.282	3.17058	1.77113	0.942018	1.41106	1.615	1.48399	2.34918	4.77338	3.99653	NA	1.70714	1.6892	2.38167	NA	3.39186	2.78353	2.56914	2.56055	2.74805	3.45869	3.46288	2.46972	3.95643	3.4201	2.89811	1.49411	2.75271	3.91067	1.53729	5.05039	3.39533	1.59504	2.15755	2.89332	4.70035	3.28609	NA	1.47763	2.53402	2.58325	2.6326	3.08703	2.32001	2.53785	1.14924	1.73682	3.17981	2.46184	3.47052	2.97784	1.79416	1.12275	1.47594	1.85253	1.72306	1.69714	1.65091	1.30985	1.45567	1.81488	1.80965	2.28478	1.16851	2.46804	1.38683	2.06894	1.6029	1.92051	2.02409	1.80768	2.82825	1.26779	3.62504	2.47316	1.38761	1.19533	2.5686	1.6457	1.40597	1.79264	1.95406	1.36904	1.63415	2.41075	1.71846	1.63093	0.403996	1.34659	1.59944	0.572179	1.1284	2.70369	0.988216	0.807171	1.53293	1.48088	3.20822	2.77602	1.38402	1.56809	1.26905	0.963578	1.46317	1.59595	1.4905	1.31546	1.19952	0.972129	3.11224	1.26338	1.20565
CREB1_neg_5bp_21bp_mCMV_3	TGAGTTCAGAGCGTGAGTTCACGATGTGAGTTCACCGATTGAGTTCATCGTACAAACGCCTTTTTCACGGCGTTTACTATGGGAGGTCTATATAAGCAGAGCTCGTTTAGTGAACCGTCAGATC	minCMV	CREB1_neg	5bp	21bp	3	No	Yes	No	No	No	U2OS	1.00476	1.04992	0.968293	0.798499	0.758449	0.847346	0.88811	1.17998	0.856234	0.842949	1.13002	0.448687	1.09934	0.7985	1.04931	0.644148	1.29751	1.63018	1.06419	0.965212	1.34221	1.10815	1.16109	1.05993	1.52104	2.14723	1.69967	0.862095	1.17055	1.77398	0.983035	1.27915	0.989892	0.942796	1.06023	1.39946	1.48508	0.878593	0.722209	0.784613	0.687744	1.25771	1.80842	1.88446	1.68946	1.34068	1.1615	1.04504	0.941527	2.03794	1.38044	0.707319	0.721029	0.620385	0.571024	1.3817	1.41991	1.14158	0.838477	1.61979	1.18676	1.40252	1.28378	1.05199	1.41839	1.29555	1.09299	1.36708	1.32829	1.22536	1.09574	1.50503	1.3431	0.87294	1.26862	1.01006	1.49799	1.33076	1.26593	1.05981	0.692144	0.896191	1.42095	1.36875	1.08101	1.34114	1.07243	1.3697	1.49644	1.83197	0.736358	0.914987	1.15587	1.4443	1.27672	1.08733	1.10828	1.23365	1.29159	1.35352	1.36392	1.27971	1.36321	1.32009	1.25414	1.10512	1.17456	0.776259	0.849936	1.00677	0.612649	0.873506	0.962007
CREB1_neg_5bp_21bp_minP_1	TGAGTTCATCTATTGAGTTCAGCTATTGAGTTCAGTCTTTGAGTTCATAACTCTACTGTGTCTATACCTAGAGGGTATATAATGGAAGCTCGACTTCCAG	minP	CREB1_neg	5bp	21bp	1	No	Yes	No	No	No	U2OS	1.28998	1.39691	2.11696	1.84415	2.25507	1.50083	1.59982	NA	2.67837	4.30789	2.54735	NA	1.73209	6.88206	4.78493	NA	4.42378	1.92603	2.53744	3.06704	2.95127	3.47302	3.93708	2.43055	2.2271	4.94872	2.61837	3.16748	2.35499	3.1728	2.2097	1.62366	1.93526	4.14349	2.24192	3.29509	2.72531	3.00146	NA	0.887957	3.11817	2.55433	1.16894	9.62253	3.28462	3.14889	7.75698	2.18583	2.37721	8.33798	1.99408	1.93837	1.69672	1.13474	2.6074	1.18463	1.16717	1.75716	1.24303	1.91968	1.9682	2.14	2.08273	2.12628	2.24595	2.37251	1.4333	1.78774	1.30116	2.74883	1.07336	1.88192	1.79338	1.72184	2.27402	1.73795	1.04958	1.4807	2.41591	0.950835	2.06506	2.14334	2.78284	1.56998	2.04069	2.53069	0.562448	1.93506	2.5814	1.50595	0.767411	NA	0.853464	2.84882	2.81892	0.957937	1.27937	1.96378	1.88957	2.48433	2.95335	2.7094	2.85168	2.49495	1.80573	0.938521	1.13459	1.99208	2.44928	1.77838	1.74813	2.21695	2.91424
CREB1_neg_5bp_21bp_minP_2	TGAGTTCAACTATTGAGTTCAGATATTGAGTTCAAGAAATGAGTTCAGGGTTCTAACGATATGTGAAATAGAGGGTATATAATGGAAGCTCGACTTCCAG	minP	CREB1_neg	5bp	21bp	2	No	Yes	No	No	No	U2OS	1.31235	2.21589	1.38387	0.879196	0.880882	1.1532	0.679488	3.26489	2.35604	3.81138	2.48755	2.58787	3.55915	1.88104	3.72723	2.49036	3.882	2.5599	3.77386	6.33647	2.36929	4.31982	6.18536	3.07226	4.1276	3.6221	3.62396	1.41831	3.11398	2.57036	2.8791	5.06379	3.28346	3.65075	4.13128	2.81831	1.99728	4.61758	NA	8.37612	3.37966	3.11645	3.14337	2.98331	2.76818	2.40452	2.53712	4.97799	4.51517	3.6588	3.41053	1.09932	1.51275	1.39195	0.966194	1.28332	1.2249	1.33965	1.69058	1.30209	1.31835	1.2289	1.59254	1.40931	1.40582	1.79611	1.36091	1.11621	1.18267	1.71665	1.13446	1.47471	1.34058	1.54007	2.11064	1.69208	0.966313	1.53209	1.23635	1.84514	2.23456	1.58324	1.01573	1.78936	1.47792	1.62454	1.20096	1.52714	1.68868	1.1549	0.770255	NA	1.26339	1.53952	1.38563	1.38406	0.752606	4.00666	2.03154	1.23082	1.32665	1.14052	1.33424	1.7697	0.984723	0.80736	1.6178	0.839461	1.09303	2.00899	1.06674	1.31531	1.07355
CREB1_neg_5bp_21bp_minP_3	TGAGTTCAGAGCGTGAGTTCACGATGTGAGTTCACCGATTGAGTTCATCGTACAAACGCCTTTTTCACTAGAGGGTATATAATGGAAGCTCGACTTCCAG	minP	CREB1_neg	5bp	21bp	3	No	Yes	No	No	No	U2OS	0.910856	0.893739	0.82534	0.815825	0.930512	0.936213	0.61538	0.639296	0.7554	0.97805	0.983696	0.863742	0.982766	1.28076	1.03456	0.189417	1.04883	1.13808	1.20014	0.963888	0.919482	0.953034	1.31204	1.2595	1.84621	1.90697	1.29643	1.21602	1.0995	1.72146	1.23512	1.2862	1.1803	1.05813	0.927216	1.3141	1.79938	0.993319	0.378018	0.542405	1.22118	1.31774	1.49522	1.46972	1.70669	1.18	1.05932	1.1932	1.18123	1.74291	0.979475	0.575904	0.772216	0.589024	0.544952	1.49121	1.38295	1.2748	0.968959	1.35639	1.19677	1.32169	1.37074	1.07794	1.30524	1.0569	1.21361	1.43703	1.29308	1.38975	1.3524	1.24611	1.36722	0.952383	1.30491	1.77146	1.50501	1.24781	1.1568	1.22271	0.886731	1.26997	1.16603	1.20751	1.06333	1.33362	1.30546	1.14486	1.73262	0.993878	0.747649	0.871783	0.99979	1.3678	1.41968	0.824045	1.14783	1.16089	1.28039	1.47857	1.4723	1.55969	1.40367	1.30078	1.3501	0.81585	0.937537	0.781078	0.919743	0.870172	0.642211	0.732013	1.06008
CREB1_promega_long_10bp_mCMV	TGACGTCAGCTGCCAGATCCCATGGCCGTCATACTGTGACGTCTTTCAGACACCCCATTGACGTCAATGGGAGAACAGATCTGGCCTCGGCGGCCAAGCTTAGACACGGCGTTTACTATGGGAGGTCTATATAAGCAGAGCTCGTTTAGTGAACCGTCAGATC	minCMV	CREB1_promega_long	NA	10bp	NA	Yes	No	No	No	No	U2OS	5.53806	NA	NA	2.39562	3.47311	2.60091	2.6017	1.51506	1.73947	1.46137	1.47937	1.99111	2.31022	1.57232	1.99609	0.874063	1.33915	2.03623	1.69934	2.02094	1.13285	1.65877	1.72441	1.58255	1.47159	1.82502	1.61462	1.25193	3.17348	3.52859	1.92009	1.70497	2.05917	1.50039	1.79563	3.23148	1.62877	2.19097	0.827731	1.93323	1.46739	1.71864	2.41026	3.04045	2.09161	1.58329	1.28395	1.74766	1.95845	1.96412	3.18884	1.55391	2.19908	1.97957	1.73308	1.37064	1.19483	1.31745	1.05346	1.23798	1.66996	1.1399	1.24639	2.89133	1.10633	1.81559	1.26472	1.38371	1.30272	0.96851	1.27253	1.28168	1.19525	1.36752	1.62185	1.3135	1.63031	1.28587	1.28749	1.80591	1.85156	0.74484	1.12151	1.73931	1.44874	1.27691	NA	1.55417	1.06677	1.32738	1.31307	1.28458	1.3319	1.20276	1.48761	2.05046	1.76308	1.10781	1.23757	1.4277	1.39872	0.95047	1.36584	1.50025	2.04743	1.43813	1.43701	2.88316	3.48273	1.62692	2.69242	3.73366	2.26794
CREB1_promega_long_10bp_minP	TGACGTCAGCTGCCAGATCCCATGGCCGTCATACTGTGACGTCTTTCAGACACCCCATTGACGTCAATGGGAGAACAGATCTGGCCTCGGCGGCCAAGCTTAGACACTAGAGGGTATATAATGGAAGCTCGACTTCCAG	minP	CREB1_promega_long	NA	10bp	NA	Yes	No	No	No	No	U2OS	2.87728	NA	NA	1.47584	1.02448	1.23815	1.91405	1.47751	1.5409	1.14584	1.36869	1.28531	1.37947	1.44717	1.38041	2.48209	1.03536	1.04456	1.57842	1.02589	1.61535	1.59898	1.52962	1.79958	1.89198	1.66789	2.6519	1.38459	1.48982	1.55502	1.56639	1.50362	1.69045	2.56008	1.27886	1.17998	1.94815	0.933398	1.73257	1.57616	1.49876	1.54444	1.89958	1.33958	1.38907	1.57575	1.42531	1.18486	1.60633	1.94982	1.42222	0.9641	1.29029	1.5223	1.26071	0.79811	0.822056	0.983397	0.899549	1.19248	0.921063	0.993395	0.793042	1.38231	0.887402	1.17056	1.27533	1.26749	0.940751	0.976222	0.767464	1.04461	1.00317	1.77217	0.895517	0.877223	0.839029	1.26589	1.37279	0.930983	0.806703	0.900302	0.974174	0.735286	1.17368	0.827626	NA	1.01641	0.825501	0.712252	1.3373	2.17758	0.971132	0.900811	1.19077	1.16135	0.946154	0.878608	0.791897	0.66685	0.915556	0.907315	0.837371	1.25629	1.21019	0.974295	1.10407	1.74836	1.49783	1.59342	1.01751	1.83217	0.994142
CREB1_promega_10bp_mCMV	GCTAACTTACTAGTGACCGCATGACGTCAGCTGCCAGATCCCATGGCCGTCATACTGTGACGTCTTTCAGACACCCCATTGACGTCAGATAGTACTCGGCGTTTACTATGGGAGGTCTATATAAGCAGAGCTCGTTTAGTGAACCGTCAGATC	minCMV	CREB1_promega	NA	10bp	NA	Yes	No	No	No	No	U2OS	4.4212	NA	NA	3.61359	5.43789	3.49755	4.28227	2.69206	2.43276	2.39411	2.10263	2.55814	2.31819	1.70395	2.61052	2.23297	2.43519	3.2624	2.70662	2.21438	2.22162	2.10534	2.75237	2.02687	3.41361	3.11551	2.30544	1.72378	3.20726	4.01881	2.47939	2.71686	3.47875	2.41249	2.20139	3.39561	2.40684	1.75182	2.60704	2.29755	2.17186	2.10394	2.44527	2.28218	3.44242	2.34866	2.09604	2.0402	2.96675	2.81877	3.35551	6.14208	5.81454	2.58802	2.80729	1.17837	1.38152	1.10462	2.1935	1.05527	1.35771	1.46648	1.48746	2.10867	1.11671	1.35901	1.39701	1.52209	0.984202	1.41253	1.46323	1.07286	1.30254	1.79042	1.55353	1.2819	0.851412	1.22629	1.3045	1.41938	2.65095	1.7408	1.56755	1.29336	1.91983	1.39895	NA	1.28839	1.45534	0.836261	1.17613	1.00874	1.57976	1.54717	1.24219	1.66082	1.96204	0.822995	2.05178	1.2991	1.5258	1.20596	1.26226	1.51417	1.36078	1.67217	1.18039	4.33624	4.09291	5.70145	4.05444	8.96478	3.32848
CREB1_promega_10bp_minP	GCTAACTTACTAGTGACCGCACTGTAGGTAGGTCTTCATGTATAATGACGTCAGCTGCCAGATCCCATGGCCGTCATACTGTGACGTCTTTCAGACACCCCATTGACGTCAGATAGTACTCTAGAGGGTATATAATGGAAGCTCGACTTCCAG	minP	CREB1_promega	NA	10bp	NA	Yes	No	No	No	No	U2OS	2.67371	NA	NA	2.28978	3.95066	2.45623	3.38756	2.47516	2.11013	2.47838	2.55592	3.01737	2.83383	1.78581	2.10329	3.12356	2.00451	2.38182	2.64579	1.97141	2.17239	2.25532	2.9544	2.69123	3.03247	2.42758	2.2396	2.21511	3.26582	3.54756	1.87559	2.94635	3.25928	2.57265	1.86312	3.21104	2.55457	2.07043	3.5106	1.38157	2.87838	2.11015	2.44921	3.14142	3.5626	1.4011	2.71551	2.03071	2.16105	2.71746	2.44368	3.45473	4.27698	1.87857	1.55882	0.939387	0.954198	0.815	1.00162	0.705191	1.1238	0.835927	0.932798	1.24195	0.801768	0.765611	1.39191	1.36213	0.730629	1.05965	0.595448	0.825275	1.07565	1.23158	0.776678	0.815429	0.795678	0.844066	0.742532	0.903218	1.53651	1.294	0.861653	0.950642	1.2315	0.863378	NA	1.13453	0.838201	1.22466	1.8828	1.18859	0.939638	0.858457	0.895573	1.67007	1.73151	0.598928	0.889582	0.886427	0.951762	1.0877	0.835682	1.14306	0.882041	0.935659	1.12541	2.53694	1.67738	4.36389	2.349	5.40307	1.86559
CREB1_promega_21bp_mCMV	GCTAACTTACTGACGTCAGCTGCCAGATCCCATGGCCGTCATACTGTGACGTCTTTCAGACACCCCATTGACGTCAATAGACAGAAGCTGGTATAGTGGCGTTTACTATGGGAGGTCTATATAAGCAGAGCTCGTTTAGTGAACCGTCAGATC	minCMV	CREB1_promega	NA	21bp	NA	Yes	No	No	No	No	U2OS	6.35845	NA	NA	2.91588	4.59653	2.832	3.6819	1.96102	1.97237	2.29354	2.03528	1.4229	2.25722	1.33026	2.07215	2.35615	2.22018	2.79061	2.33351	1.9821	1.63814	1.87331	1.93819	2.48223	3.34048	2.28387	1.86857	1.09688	2.83816	3.01765	1.93328	1.98656	2.35785	1.93719	2.5673	3.36776	1.51692	1.46035	2.01566	1.83665	1.69076	1.53839	1.777	1.3528	2.62435	1.74856	1.84109	1.70755	1.97863	2.76838	2.63257	2.63191	3.30853	2.76127	2.67286	1.00582	1.2434	1.31656	1.55153	1.17627	1.41929	1.37824	1.05628	1.90463	1.44303	1.31282	1.4886	1.27927	1.15974	1.39926	0.733637	1.13574	1.57547	1.73938	1.73786	0.850703	0.710165	1.33802	1.23886	0.800195	2.49903	1.78707	1.80394	1.41769	1.51546	1.47373	NA	1.28188	1.60619	2.26063	1.30157	1.38068	1.3124	1.34653	1.12753	1.5727	1.49133	0.88326	1.19963	1.56614	1.32838	1.29975	1.20749	1.33576	1.38208	1.20976	1.4865	4.14849	3.99938	4.03857	4.1034	8.56809	3.66457
CREB1_promega_21bp_minP	GCTAACTTACTAGTGACCGCACTGTAGGTAGGTCTGACGTCAGCTGCCAGATCCCATGGCCGTCATACTGTGACGTCTTTCAGACACCCCATTGACGTCAATAGACAGAAGCTGGTATAGTTAGAGGGTATATAATGGAAGCTCGACTTCCAG	minP	CREB1_promega	NA	21bp	NA	Yes	No	No	No	No	U2OS	2.4034	NA	NA	1.62638	1.9059	1.47874	1.89446	2.10094	1.39187	1.69934	1.51896	0.95782	1.10773	0.736619	1.38838	0.84685	1.05427	1.72345	1.94815	1.48636	1.216	0.962759	1.35883	0.895169	1.1673	0.927248	1.25438	0.795753	1.16172	1.50496	0.924006	1.85321	1.47102	1.60765	1.51227	1.98907	0.722626	0.915811	1.82751	1.31832	1.01424	1.44556	1.40431	1.92777	1.30919	0.912739	1.22455	0.921082	2.6427	2.31363	1.34066	1.75515	2.67886	1.58694	1.9704	1.3201	0.990353	1.1103	0.646675	1.19714	1.29968	1.28117	0.899344	1.65349	0.708907	0.927797	1.39544	1.38739	0.983086	0.824875	1.42445	1.13909	0.850732	0.866641	0.840616	0.85475	0.844636	1.22555	1.40371	0.881699	0.974972	0.851244	1.29224	1.13836	1.25362	0.968747	NA	1.13134	1.26574	1.08771	0.918745	1.08041	0.862813	0.778726	0.875037	1.26147	1.26247	1.0796	0.855822	0.531576	0.735622	1.30287	1.24688	1.37463	0.840943	1.19445	1.22508	1.98346	1.78511	1.91451	1.55053	3.54989	3.24636
CREB1_TF-romanov_10bp_mCMV	GCTAACTTACTAGTGACCGCACTGTAGGTAGGTCTTCATGTATAACCCAGCCCAACCATTGGGTGACGTCATGACGTCATGACGTCAGATAGTACTCGGCGTTTACTATGGGAGGTCTATATAAGCAGAGCTCGTTTAGTGAACCGTCAGATC	minCMV	CREB1_TF-romanov	NA	10bp	NA	Yes	No	No	No	No	U2OS	5.85599	NA	NA	8.11936	9.00325	7.76107	10.1618	7.69821	4.13659	5.41016	6.70346	12.4179	7.95064	4.99491	5.54647	13.5058	5.1804	6.32201	5.11257	4.88773	5.27363	6.67168	6.72284	5.28582	5.55392	6.07322	5.83648	4.2549	6.5058	8.05343	6.18	6.64917	6.91919	5.30195	5.86699	6.96801	5.10466	4.94374	7.345	5.57962	5.38204	7.67696	6.21995	5.47625	6.28696	5.1284	5.42274	4.66109	7.13111	6.0394	6.03949	10.2769	12.2255	4.86285	5.39349	3.60647	5.93863	3.82242	6.72564	3.65753	5.24369	5.19101	5.35937	6.96457	5.03951	4.98184	4.06919	5.54684	2.29576	6.42682	5.6316	2.93516	3.94978	6.08341	6.50195	5.80289	4.35158	4.02789	5.5509	6.05629	6.48737	7.14194	6.0982	4.89057	4.11784	5.78713	NA	4.71777	5.38384	3.6744	2.69842	8.90979	6.66586	5.88273	6.35838	4.2902	7.18558	3.91226	3.26548	5.65458	5.6593	6.70048	6.19213	6.0913	4.95494	5.33183	3.71715	8.34695	9.03832	11.1469	11.512	10.7444	6.69051
CREB1_TF-romanov_10bp_minP	GCTAACTTACTAGTGACCGCACTGTAGGTAGGTCTTCATGTATAACCCAGCCCAACCATTGGGTTCCGTCCTGTACAAAGGCGGTTCTGACGTCATGACGTCATGACGTCAGATAGTACTCTAGAGGGTATATAATGGAAGCTCGACTTCCAG	minP	CREB1_TF-romanov	NA	10bp	NA	Yes	No	No	No	No	U2OS	4.80084	NA	NA	4.80198	5.9434	4.55091	8.53181	7.31298	4.45197	4.34085	5.50307	9.00568	5.73134	4.93779	5.13572	12.9733	5.43557	4.49719	5.80739	4.32878	3.45277	4.3706	6.3095	3.37066	4.95845	4.12612	3.93865	4.9905	3.29525	5.06787	4.86513	3.85805	4.78643	4.74749	5.21102	5.12473	4.69976	5.98322	8.90625	4.50082	6.0532	5.41799	3.65217	5.0125	5.8515	4.6974	4.43826	5.83672	7.54586	5.05522	4.64825	7.31888	8.58049	4.60014	5.17234	1.59728	3.23808	2.28472	2.89772	2.42627	3.50505	2.39704	3.58423	5.19841	3.4988	3.71872	2.43713	3.36587	1.85927	3.96703	2.7822	1.83148	3.13975	3.28179	4.11385	2.36867	2.03765	2.19341	3.44152	3.28913	3.844	3.78732	4.01628	3.64248	3.93934	3.43648	NA	3.90694	2.50501	2.63966	2.35674	4.04516	3.44958	3.56239	4.00613	3.26495	3.40252	4.1672	3.3174	4.42064	3.48538	5.10954	3.46909	3.7536	3.85284	2.39363	2.88598	5.53628	4.56861	6.58872	6.54566	6.03638	5.73014
CREB1_TF-romanov_21bp_mCMV	GCTAACTTACTAGTGACCGCACTGTAGGTAGGTCTTCATGTATAACCCAGCCTGACGTCATGACGTCATGACGTCAATAGACAGAAGCTGGTATAGTGGCGTTTACTATGGGAGGTCTATATAAGCAGAGCTCGTTTAGTGAACCGTCAGATC	minCMV	CREB1_TF-romanov	NA	21bp	NA	Yes	No	No	No	No	U2OS	2.77582	NA	NA	3.67291	4.25713	3.33489	4.22203	3.18424	3.79122	2.90889	2.54937	3.95258	3.61392	4.45639	4.35076	5.94853	3.80978	3.47706	3.10694	2.85756	3.13336	3.85165	3.77405	2.45119	3.96575	3.31012	3.40487	3.80905	2.78777	3.372	3.12186	3.84748	4.08397	2.81718	3.50771	3.40062	2.00858	2.14517	2.69508	3.5327	2.94165	3.73062	3.73755	4.1727	3.74621	2.53024	3.72422	2.74421	4.23747	3.83191	3.00752	4.39218	3.99255	4.21008	5.16536	1.77261	2.05955	1.5272	2.63583	1.45234	1.64591	1.77668	1.79174	2.45056	1.45772	1.78036	1.71607	1.77915	1.01115	2.28866	1.75437	1.06903	1.55327	1.99806	1.67958	1.62735	1.73983	1.49693	1.99464	2.26907	2.68648	2.91031	1.89382	1.64715	2.10631	1.81966	NA	1.93479	1.61685	1.24256	1.75586	3.13897	2.58997	1.75552	1.52751	2.38227	2.88659	1.32396	1.23947	1.55526	2.07072	1.70448	1.77118	1.93029	1.63391	2.46109	1.73173	3.93791	3.53943	4.45549	4.40121	4.42236	2.35763
CREB1_TF-romanov_21bp_minP	GCTAACTTACTAGTGACCGCACTGTAGGTAGGTCTTCATGTATAACCCAGCCCAACCATTGGGTTCCGTCCTGTACTGACGTCATGACGTCATGACGTCAATAGACAGAAGCTGGTATAGTTAGAGGGTATATAATGGAAGCTCGACTTCCAG	minP	CREB1_TF-romanov	NA	21bp	NA	Yes	No	No	No	No	U2OS	4.4906	NA	NA	4.43379	3.58196	4.44732	7.4032	6.90499	3.76784	3.85025	5.59246	7.50142	5.65037	6.49726	7.87276	14.9444	5.85709	4.7419	6.77586	7.05577	3.53591	7.47613	7.16716	4.6324	4.05864	3.5003	4.46116	4.76652	4.69315	4.78314	6.18273	4.24782	5.10822	5.4159	6.4143	4.66256	4.8754	4.71527	5.61836	5.1598	4.84944	6.04353	3.61315	4.56061	4.56431	5.27768	5.09967	4.79858	6.87845	4.41582	4.60508	4.87362	4.23277	4.38292	5.20174	1.92599	2.68749	2.21364	2.72737	1.62147	2.75952	2.32415	2.76829	4.16221	2.44548	3.85856	2.63495	3.01786	1.40073	3.32811	3.18683	1.72309	2.44595	2.80514	3.13123	2.17505	1.59757	2.32829	2.77143	2.73217	3.74999	3.07626	2.91577	3.10354	2.34977	2.77776	NA	2.76118	3.3443	1.99184	2.1992	2.81996	3.3863	2.64815	3.716	2.32846	2.99432	1.33491	1.63819	3.45986	2.8041	3.78003	3.02055	2.81374	3.42421	2.40169	4.20193	5.03418	5.50725	4.4867	7.21509	5.73283	3.94581
CREB1_TF-seq_10bp_mCMV	ACACCAGACATTGACGTAAGCTGCCAGATCCCATTCCCGTCATACTCTGACGTCTTTCAGACACCCCATTGACGTCAATGGGAGAACGATAGTACTCGGCGTTTACTATGGGAGGTCTATATAAGCAGAGCTCGTTTAGTGAACCGTCAGATC	minCMV	CREB1_TF-seq	NA	10bp	NA	Yes	No	No	No	No	U2OS	19.3887	NA	NA	3.38369	5.46998	3.11256	4.73903	2.31085	1.87986	1.90288	2.46013	2.91916	2.07561	1.25717	2.43016	2.53766	2.24322	2.71323	1.83495	2.49289	1.98741	2.75037	2.11064	2.51793	2.15201	2.08305	1.93362	1.4002	2.55338	2.95449	2.109	2.32933	2.77603	2.54958	2.8733	3.3707	1.03327	2.64098	2.2641	3.09157	1.96206	1.77296	1.79499	1.84678	2.41423	2.03915	2.17574	2.05912	1.87568	2.68257	2.78015	4.29034	4.76749	3.37104	2.58593	1.14156	1.181	1.19791	1.63281	1.39669	1.56296	1.08005	1.35697	3.43625	1.37831	1.27043	1.21689	1.37962	1.11191	1.45621	1.21487	1.1592	1.45939	1.41388	1.30181	1.32559	0.955381	1.18949	1.36391	1.10463	1.89836	1.56682	1.19637	1.47695	1.56208	1.5219	NA	1.35331	1.25197	0.978278	1.31075	1.46895	1.41364	1.29362	1.52448	1.37608	1.92188	1.28497	0.990418	1.38879	1.25276	1.44645	1.39636	1.41168	1.52293	1.10385	1.40372	9.11526	9.43587	4.25535	13.1863	6.55028	8.12253
CREB1_TF-seq_10bp_minP	GCTAACTTACTAGTGACCGCACTGACACCAGACATTGACGTAAGCTGCCAGATCCCATTCCCGTCATACTCTGACGTCTTTCAGACACCCCATTGACGTCAATGGGAGAACGATAGTACTCTAGAGGGTATATAATGGAAGCTCGACTTCCAG	minP	CREB1_TF-seq	NA	10bp	NA	Yes	No	No	No	No	U2OS	7.69278	NA	NA	1.49685	1.16106	1.34883	2.21516	0.628144	1.08173	1.68394	1.41787	1.24683	1.1395	1.33951	1.82206	0.990033	1.65412	1.13404	1.36059	1.23026	1.27444	1.24368	0.869326	1.0878	1.54087	1.93729	1.12279	1.14384	0.868607	1.67067	0.984293	1.44917	1.53544	1.25925	1.27313	1.71591	1.03522	1.58108	1.83709	1.10067	1.06432	1.62871	1.48568	1.00018	1.55693	2.19175	1.05938	1.00664	1.21629	1.69476	2.02732	1.45158	2.27834	1.68862	1.8759	0.675279	0.966229	0.823761	0.879857	1.00562	0.998451	1.21212	1.00015	1.26324	1.75897	1.02114	1.13235	1.15736	0.995334	0.819635	0.722496	0.902107	0.901101	0.886271	2.04967	0.589074	0.944659	1.12749	0.768634	1.06841	1.2363	1.01046	0.834377	0.806894	0.753565	0.898358	NA	0.863378	0.986905	0.686897	1.19238	1.7096	0.841662	0.793582	1.38168	1.04155	1.19204	1.25246	0.827678	0.830205	0.861886	0.889431	0.756785	1.24276	0.992621	1.73157	0.857149	2.97464	2.75316	2.03961	2.34874	2.19625	2.55412
CREB1_TF-seq_21bp_mCMV	ACACCAGACATTGACGTAAGCTGCCAGATCCCATTCCCGTCATACTCTGACGTCTTTCAGACACCCCATTGACGTCAATGGGAGAACATAGACAGAAGCTGGTATAGTGGCGTTTACTATGGGAGGTCTATATAAGCAGAGCTCGTTTAGTGAACCGTCAGATC	minCMV	CREB1_TF-seq	NA	21bp	NA	Yes	No	No	No	No	U2OS	10.6988	NA	NA	3.12327	3.16432	2.49272	2.80748	2.17771	1.72048	1.7066	1.78288	1.41117	2.57122	2.43708	1.39458	2.7368	1.58156	2.55823	1.71619	1.80598	1.58643	1.34677	1.73671	1.79863	1.81432	1.12118	1.46814	1.56193	3.2115	2.70915	1.85503	1.69626	1.32751	2.72518	1.756	1.7634	1.15013	1.81719	1.20703	2.28781	1.4614	2.06914	0.901406	1.27324	1.81001	2.01904	1.26639	1.91811	1.26574	1.12629	2.10243	1.69034	1.83213	2.47311	2.14157	1.04784	1.00249	1.01861	1.29854	0.907478	1.02062	1.07592	0.941564	1.65518	0.865901	1.06037	1.15858	1.01699	0.828523	1.02095	0.490513	0.910638	0.809558	1.1866	1.15487	0.880143	1.09446	1.02047	1.12681	0.670067	1.44006	1.19166	0.921545	1.16086	0.765001	1.05838	NA	1.03553	1.04156	0.52052	1.33018	NA	1.13029	0.984874	1.2678	1.33748	1.51165	0.828928	1.14823	0.866582	1.04457	1.22264	1.09832	1.07084	0.809784	1.28498	1.36744	5.37753	5.00152	2.54345	7.85191	3.09914	5.21409
CREB1_TF-seq_21bp_minP	GCTAACTTACTAGACACCAGACATTGACGTAAGCTGCCAGATCCCATTCCCGTCATACTCTGACGTCTTTCAGACACCCCATTGACGTCAATGGGAGAACATAGACAGAAGCTGGTATAGTTAGAGGGTATATAATGGAAGCTCGACTTCCAG	minP	CREB1_TF-seq	NA	21bp	NA	Yes	No	No	No	No	U2OS	8.71416	NA	NA	2.16423	1.92971	1.75294	2.75288	2.23529	1.4428	1.44022	1.52094	2.22868	2.80054	1.68209	1.76102	2.01158	1.41519	1.42015	1.6753	1.60907	3.49356	1.71151	1.59136	1.70049	1.418	0.88042	1.89055	2.64132	1.30622	1.33192	1.1849	2.6922	2.18672	1.86936	2.31882	2.05138	1.2013	1.79367	1.24332	1.77746	1.88217	2.13459	1.64314	1.15928	1.3181	2.54641	1.86337	0.90147	3.04916	0.990899	1.31879	2.06194	3.44188	2.57668	2.63572	1.03664	0.93491	1.16354	1.1849	1.02202	1.28615	1.28544	1.60017	1.59867	1.02341	1.0281	1.5408	1.30271	1.26686	0.896217	1.72933	1.08835	1.11157	1.09976	0.844211	1.13044	1.07008	1.03015	1.62422	1.29322	0.764172	0.906826	1.12502	1.33612	1.13409	1.22631	NA	1.6855	0.984944	1.76845	1.45044	1.06779	1.02703	1.30692	2.19399	0.984742	0.93172	1.07516	0.975755	0.982206	0.651718	0.798393	1.50253	1.10377	1.2893	1.3563	1.16721	3.24426	2.98521	1.4004	3.97933	3.02048	2.40361
ctrl_hPGK	CAGCTTTGCTCCTTCGCTTTCTGGGCTCAGAGGCTGGGAAGGGGTGGGTCCGGGGGCGGGCTCAGGGGCGGGCTCAGGGGCGGGGCGGGCGCCCGAAGGTCCTCCGGAGGCCCGGCATTCTGCACGCTTCAAAAGCGCACGTCTGCCGCGCTGTTCTCCTCTTCCTCATCTCCGGGCCTTTCG	NA	ctrl_hPGK	NA	NA	NA	No	No	Yes	No	No	NA	6.75686	11.7804	12.5713	9.42321	7.20009	8.01657	10.7446	9.67303	6.30866	6.81529	7.49066	14.2634	8.20514	9.93432	7.54286	17.856	10.9252	7.0364	7.46748	7.65082	8.10598	9.86417	9.47447	6.79982	6.31621	10.3362	8.98121	7.56232	7.90127	9.08141	5.80038	7.15572	6.29206	8.42457	8.54907	5.62743	7.26939	7.08107	8.64359	4.0366	7.27815	10.266	10.0458	8.87937	6.98264	10.991	9.18618	7.22903	7.32878	9.00356	4.47686	6.33177	7.56444	6.96304	9.08752	14.6637	23.8444	15.3914	17.5917	12.2842	16.6862	22.0477	25.7431	15.1942	22.6057	17.2635	8.69611	20.3793	5.82951	34.1011	22.8804	9.42992	17.3828	23.7362	37.3814	18.2031	22.9942	15.8592	28.2009	21.7431	11.1713	21.884	28.4666	14.8823	8.24741	29.6621	21.8452	13.3304	20.96	10.0177	3.36612	19.7075	23.2037	28.0193	33.6699	9.79396	20.987	16.4696	11.7032	27.2151	25.2436	34.8824	24.6092	24.2299	19.4476	9.55608	5.60975	6.77451	11.2667	6.1411	8.46052	8.30685	4.99441
e11_klf2_1_hBGm_hBGm	ACATGGGAACTGAACCGAGGACCTCTAGAAAAGTAACGTGCGCTCTTAACCACTGAGTCATCTCTCCAGCCCCTTAAGATGGTCTCACTATGTGGCCCTAGGGCTGGGCATAAAAGTCAGGGCAGAGCCATCTATTGCTTACATTTGCTTCT	minHBG	e11_klf2_1_hBGm	NA	NA	NA	No	No	No	Yes	No	mESC	1.34943	1.72378	1.30317	1.19675	1.00966	1.12388	1.40537	1.43209	0.514727	2.80403	1.84706	2.19018	0.999769	1.04025	1.12267	0.798796	1.16029	1.48816	1.41571	1.39109	1.06989	0.920858	1.19517	1.26643	1.57928	0.690508	0.913239	1.00981	1.574	2.08702	0.698487	0.999673	1.40323	0.94289	0.984121	1.14121	1.1044	1.04884	0.989805	0.774284	1.34069	0.96742	1.33812	1.43618	1.38738	0.938427	1.13259	0.884572	1.07641	1.33464	0.866193	1.33481	1.0742	1.31048	1.08017	1.15526	0.903801	1.01197	1.21547	0.863072	1.12695	1.116	1.08527	0.992791	1.05482	1.4884	1.17193	0.99649	0.875023	1.23046	0.845177	0.999896	0.963875	1.08402	0.860113	1.4159	1.10868	0.955218	0.833778	0.918454	1.41277	1.57196	0.913325	0.982653	1.21432	1.14029	0.891075	0.983768	1.06044	1.26727	1.37838	2.0698	1.35957	0.914278	0.868892	1.1868	1.46191	1.1057	0.902429	1.0079	0.741919	1.04552	1.13436	0.858483	1.24288	1.01992	0.996814	1.75602	1.81509	1.24285	1.29379	1.14636	1.24158
e11_klf2_1_mCMV_mCMV	ACATGGGAACTGAACCGAGGACCTCTAGAAAAGTAACGTGCGCTCTTAACCACTGAGTCATCTCTCCAGCCCCTTAAGATGGTCTCACTATGTGGCCCTAGGCGTTTACTATGGGAGGTCTATATAAGCAGAGCTCGTTTAGTGAACCGTCAGATC	minCMV	e11_klf2_1_mCMV	NA	NA	NA	No	No	No	Yes	No	mESC	1.44612	2.45103	2.08391	1.36401	1.48061	1.68281	1.14564	NA	3.82504	2.79102	2.73555	1.03308	3.59074	4.33586	2.71641	1.21605	3.21032	3.20463	2.34573	3.63351	1.86502	2.65447	2.39785	3.05248	2.66194	2.03056	2.28474	5.38139	2.40096	2.9504	4.66812	2.8786	2.78069	4.3977	2.00972	2.66715	2.33578	3.18215	1.7757	1.99445	2.21888	3.56295	4.11115	2.18141	3.29228	2.26632	2.80311	2.83547	2.12391	2.6659	2.59692	0.750206	0.721622	1.1427	1.00258	1.15268	0.946091	1.42692	1.29261	1.81409	1.51287	1.27052	1.10571	0.948282	1.16414	1.44438	1.1633	1.09768	1.5975	0.99832	0.977492	1.33635	1.34499	1.47889	1.70948	1.21918	1.06308	1.46851	1.59889	1.02406	1.26793	0.943863	0.89798	1.19512	1.56695	1.4168	1.64547	1.19089	1.30384	1.80237	1.36742	1.73193	1.30843	1.35607	0.97712	1.23207	1.2237	2.14169	1.42611	1.11799	1.25841	1.49015	1.48519	1.01692	1.54715	1.53255	1.25588	1.39665	1.27836	1.31737	1.14013	1.56121	1.34939
e11_klf2_1_minP_minP	ACATGGGAACTGAACCGAGGACCTCTAGAAAAGTAACGTGCGCTCTTAACCACTGAGTCATCTCTCCAGCCCCTTAAGATGGTCTCACTATGTGGCCCTATAGAGGGTATATAATGGAAGCTCGACTTCCAG	minP	e11_klf2_1_minP	NA	NA	NA	No	No	No	Yes	No	mESC	1.18807	0.9632	0.966822	1.20825	0.943722	1.17371	1.29126	1.31432	1.04759	1.67017	1.63419	1.17463	1.8057	1.82489	1.77088	0.480671	1.28063	2.04766	1.89634	1.9894	1.22557	1.93719	1.77722	1.503	4.10075	2.80899	2.11672	2.15238	2.41399	2.67148	2.21065	1.74573	2.04383	1.5961	1.3235	1.67631	2.12021	1.81841	NA	0.510941	1.64028	1.69159	3.13134	3.00885	2.61323	1.64757	1.62336	1.92709	1.71405	2.77267	1.39979	0.799933	1.48937	1.21119	1.16847	1.13402	1.03513	1.43309	1.30942	1.42357	1.45319	1.36109	1.49633	1.4382	1.39182	1.41006	1.7437	1.3917	1.58434	1.40271	0.747376	1.55032	1.5654	1.21438	1.69997	1.35917	0.803424	1.50292	1.43434	0.890526	1.34909	1.27199	1.18219	1.23779	1.40603	1.49947	0.904925	1.50311	1.24033	1.25796	1.10926	1.41582	1.4377	1.53955	1.39319	1.52676	1.04719	1.29446	1.66524	1.54523	1.36384	1.58394	1.39031	1.4922	1.20208	0.966705	1.51261	1.62256	1.27045	1.50579	0.844023	1.63273	1.77502
e11_klf2_2_hBGm_hBGm	CACTGAGTCATCTCTCCAGCCCCTTAAGATGGTCTCACTATGTGGCCCTAGAACTGAAAAAGTATAACTCAAAAGCAAAATTCTAGACCTTTAGGCCCAGGGGCTGGGCATAAAAGTCAGGGCAGAGCCATCTATTGCTTACATTTGCTTCT	minHBG	e11_klf2_2_hBGm	NA	NA	NA	No	No	No	Yes	No	mESC	1.15518	1.28486	1.13758	0.872541	1.15792	0.854515	0.904848	1.35046	1.21181	1.2538	1.18395	NA	0.755861	1.07767	0.662571	0.364538	0.644504	0.730329	0.830565	0.788305	0.752493	1.05523	0.826605	0.939134	1.30463	1.04503	0.817451	1.34992	1.11945	0.745422	0.924009	0.747823	0.720086	0.516426	0.80796	0.8345	0.833185	0.969564	NA	0.516722	0.591442	0.990988	0.764945	0.565797	1.42699	0.357873	0.843805	1.05951	1.01436	1.66525	1.01281	0.957111	1.41169	0.948144	1.48985	0.943274	0.812387	0.842076	0.640475	1.16999	0.845492	0.762098	0.65465	0.708807	0.834141	0.688504	0.926479	0.978477	0.741677	0.808662	0.753805	0.882599	0.734917	1.62483	0.473225	0.831672	0.757191	0.826285	0.755827	0.860703	0.572091	1.21616	0.766483	0.84103	0.934596	0.755122	0.714518	0.682485	0.767448	0.488458	0.85745	NA	0.581027	0.683509	1.01709	1.05679	0.877021	0.864765	0.870011	0.604029	0.646726	0.690788	0.745244	0.908061	1.0421	1.38092	1.16291	1.14586	0.858948	1.13522	1.15568	1.13261	1.46326
e11_klf2_2_mCMV_mCMV	CACTGAGTCATCTCTCCAGCCCCTTAAGATGGTCTCACTATGTGGCCCTAGAACTGAAAAAGTATAACTCAAAAGCAAAATTCTAGACCTTTAGGCCCAGGGCGTTTACTATGGGAGGTCTATATAAGCAGAGCTCGTTTAGTGAACCGTCAGATC	minCMV	e11_klf2_2_mCMV	NA	NA	NA	No	No	No	Yes	No	mESC	1.49138	2.05148	1.50156	1.65708	1.80712	1.35039	1.08381	2.14121	2.65229	2.97683	2.15126	0.727806	4.13842	2.16091	2.96994	0.237995	3.30685	1.84558	3.24184	3.64416	1.84084	2.05652	2.67534	2.58833	3.20953	2.58504	2.21094	3.03657	2.464	2.43818	2.06613	2.96887	3.19582	2.64485	2.32126	2.09384	2.80012	2.47908	NA	3.70126	3.45845	2.31036	2.31819	4.80363	2.07529	2.54305	1.9048	2.42905	3.08532	3.55422	2.2468	1.56294	1.73401	1.7359	1.9472	1.28314	0.967886	1.71821	1.16293	1.28835	1.21827	1.17272	1.98136	1.33659	1.6444	1.9548	1.18091	1.5928	1.2074	1.5027	1.04311	1.19011	1.36032	1.31913	1.49018	1.48697	0.671414	1.47799	1.532	0.858556	1.34997	1.37774	1.56368	1.13019	1.24536	1.4394	1.08599	1.29935	1.18856	2.00602	1.67337	2.18461	0.92755	1.67852	1.95046	1.11575	0.723008	1.43205	1.20153	2.37755	1.20589	1.79995	1.2158	1.53577	1.38238	1.23323	1.31374	2.30418	2.74545	1.45318	1.21282	1.77876	2.06985
e11_klf2_2_minP_minP	CACTGAGTCATCTCTCCAGCCCCTTAAGATGGTCTCACTATGTGGCCCTAGAACTGAAAAAGTATAACTCAAAAGCAAAATTCTAGACCTTTAGGCCCAGTAGAGGGTATATAATGGAAGCTCGACTTCCAG	minP	e11_klf2_2_minP	NA	NA	NA	No	No	No	Yes	No	mESC	1.21684	0.914723	0.842312	0.75323	0.820701	1.01135	0.770989	3.93505	1.29618	2.46589	1.80381	1.72067	1.69486	3.92553	1.80387	1.03749	1.56377	3.80274	1.43265	2.52202	5.32569	2.75275	2.21456	2.07652	2.07774	3.35725	2.27889	1.88032	1.49429	3.07423	2.05491	3.39378	1.58145	3.26853	1.83116	1.73553	3.73449	2.81087	NA	6.38671	2.0992	2.08128	3.24603	3.39662	2.68894	6.82685	2.37786	2.25131	3.08844	3.356	2.50559	1.5504	0.516441	1.02484	0.702118	0.945892	0.634228	0.951069	1.01734	1.62271	0.880125	0.755574	0.676425	0.696819	0.794063	1.17415	0.934041	1.03442	1.20349	0.554002	0.746949	1.19063	1.01116	1.29518	1.07171	0.414978	0.571619	0.957944	0.667419	0.652648	0.737589	1.25764	1.01621	0.687568	1.47525	0.738413	0.623137	0.861545	0.398735	1.85288	0.926337	NA	0.692369	0.49638	0.639959	1.23307	1.0592	1.10173	0.994704	0.401714	1.25999	0.485325	0.86901	0.787929	1.165	0.956226	0.950481	0.705362	1.06379	1.10567	0.541656	2.30061	1.35649
e11_klf2_3_hBGm_hBGm	GAACTGAAAAAGTATAACTCAAAAGCAAAATTCTAGACCTTTAGGCCCAGGCTTGAGAATGCGACCTCTGTGACTCAATGCTCCAAGGTATGCTAATCATGGGCTGGGCATAAAAGTCAGGGCAGAGCCATCTATTGCTTACATTTGCTTCT	minHBG	e11_klf2_3_hBGm	NA	NA	NA	No	No	No	Yes	No	mESC	1.43201	1.88708	2.4038	1.52088	2.07119	1.33879	1.39807	1.36461	3.05087	1.3829	1.04744	4.16121	1.54852	1.67938	1.72848	2.22343	2.09676	1.73642	1.90683	1.49851	1.94466	2.18772	0.971119	1.44522	1.08536	1.26873	1.28165	1.35057	1.22916	1.69168	2.1142	2.4439	1.01904	1.05793	2.17289	1.40682	1.75035	4.11595	1.34113	1.26937	1.9484	1.19856	1.86475	1.35221	1.08513	1.7444	1.67312	3.16911	1.68552	1.58957	2.10747	1.06866	1.46509	1.16874	1.17074	1.70802	2.57867	2.20185	1.69248	1.54878	2.20481	1.97918	3.02554	2.23183	2.66699	3.54212	1.94311	2.58443	1.52268	3.43162	2.13296	1.65344	2.11519	1.96945	3.13243	1.49942	1.97442	1.73121	2.79364	1.67682	1.7738	2.09144	2.22885	2.68231	1.71263	2.83552	2.09313	2.68974	2.12533	1.1776	1.37695	2.03582	2.7558	2.74787	4.18889	1.5621	2.37519	1.86501	1.66693	3.32087	3.14327	3.09516	3.03681	2.51294	2.36936	1.89232	1.02131	1.38553	1.54827	1.85159	2.17226	2.2049	1.55924
e11_klf2_3_mCMV_mCMV	GAACTGAAAAAGTATAACTCAAAAGCAAAATTCTAGACCTTTAGGCCCAGGCTTGAGAATGCGACCTCTGTGACTCAATGCTCCAAGGTATGCTAATCATGGCGTTTACTATGGGAGGTCTATATAAGCAGAGCTCGTTTAGTGAACCGTCAGATC	minCMV	e11_klf2_3_mCMV	NA	NA	NA	No	No	No	Yes	No	mESC	1.38704	1.80634	2.09913	1.45842	1.61838	1.59254	1.45618	NA	2.02087	1.6931	1.87637	1.40411	1.97638	2.13149	1.99807	0.561409	2.47395	1.85759	2.34273	2.1345	1.8279	2.1155	2.97798	1.62425	2.57322	2.20206	2.06541	1.60805	2.18724	2.20428	2.01418	1.95804	1.96524	2.01084	1.63575	1.83791	3.50504	2.11085	1.98029	1.73321	2.04294	2.19199	2.44757	1.88681	2.40824	2.07619	1.56048	2.35746	2.41221	3.52763	2.17251	1.57484	1.95242	1.01428	1.32816	1.7292	1.99881	2.50113	1.84832	2.17445	2.56716	2.62204	2.48821	1.78148	2.84196	2.3395	2.07396	2.36011	1.69152	3.12284	1.9068	1.80075	2.13464	1.75697	3.35357	1.57277	1.55651	2.17275	2.75469	1.34683	1.14588	2.06482	2.46489	2.44521	1.66342	2.58671	1.39829	2.19101	3.04714	3.03418	1.0128	1.26855	1.85238	2.85399	3.09851	1.53719	1.68569	1.86193	2.2701	2.18628	2.55426	3.13831	2.80887	2.93643	2.49895	1.70994	0.86753	1.70453	2.14008	2.48296	1.93111	1.92053	1.80761
e11_klf2_3_minP_minP	GAACTGAAAAAGTATAACTCAAAAGCAAAATTCTAGACCTTTAGGCCCAGGCTTGAGAATGCGACCTCTGTGACTCAATGCTCCAAGGTATGCTAATCATTAGAGGGTATATAATGGAAGCTCGACTTCCAG	minP	e11_klf2_3_minP	NA	NA	NA	No	No	No	Yes	No	mESC	1.68262	2.74739	3.01469	1.67012	3.35256	1.30054	1.26668	3.61622	4.34968	2.49714	5.52327	3.46666	5.49569	6.05665	3.67521	6.25108	4.65235	4.1302	3.34744	7.64761	3.11105	10.6651	4.23945	3.701	1.81213	3.18024	0.920971	1.07374	5.18239	4.73529	2.80199	2.162	3.21285	6.17833	1.30485	3.52352	6.65237	7.5101	NA	3.23673	0.426981	3.91788	0.972623	1.06251	8.43588	9.88451	0.822401	4.40683	2.39068	6.6148	2.58329	1.4876	1.07467	0.850681	0.918077	1.20997	1.54445	1.19647	1.56772	1.22661	1.10231	1.72784	1.09284	1.12311	1.0012	1.36688	1.12426	1.76532	1.07228	1.10557	1.22455	1.29526	1.68612	1.64013	1.15125	2.50803	1.19776	1.10654	1.14899	1.5781	2.58388	1.42822	1.02207	1.14874	1.03721	1.09708	1.06822	0.978439	0.655848	0.502074	1.02819	2.45473	1.76117	1.32905	1.00615	1.71903	1.71168	0.997619	1.89984	1.20827	1.33591	1.69668	1.30422	1.05355	1.04982	1.16812	9.9519	1.34228	1.91469	1.40784	1.6999	0.916025	2.22486
e11_klf2_4_hBGm_hBGm	GCTTGAGAATGCGACCTCTGTGACTCAATGCTCCAAGGTATGCTAATCATAAAACAGATAACGACATTCCTCCATCCACCCGCTTCCTGGGTTCAAGGAGGGGCTGGGCATAAAAGTCAGGGCAGAGCCATCTATTGCTTACATTTGCTTCT	minHBG	e11_klf2_4_hBGm	NA	NA	NA	No	No	No	Yes	No	mESC	2.56344	3.92109	3.28563	1.8645	1.37746	1.71012	1.71162	2.93011	1.11511	2.32442	1.4404	4.8639	1.70256	2.42469	1.32371	1.82094	2.13938	2.05343	1.39107	1.54933	3.10086	2.78232	1.59488	1.9393	1.1995	1.99899	1.92145	1.81666	1.21238	2.28686	2.44279	1.78909	1.92338	1.45459	1.96567	1.78604	3.91593	3.47851	3.36747	1.64464	1.78858	1.6176	3.59631	2.01924	1.63212	2.46705	2.46927	1.7821	2.6906	1.794	2.43427	1.13092	0.844622	1.49565	1.68441	2.62519	5.31022	3.6446	2.91403	3.44874	4.47553	4.63048	6.03077	5.34297	6.37494	10.0758	3.5439	7.12553	2.13577	8.24164	5.89747	2.60611	4.73009	3.71662	6.06803	2.465	4.65185	3.53932	5.87414	2.78758	2.26066	3.62989	6.4146	7.58802	3.22637	5.67625	11.2005	6.44382	4.08809	1.48746	1.46353	1.61395	6.0206	6.59481	10.2252	3.27215	3.77169	3.09861	3.88407	7.55629	6.71659	5.5773	6.94247	6.67207	4.75919	1.89371	1.58511	2.87503	3.68954	1.54356	2.51678	2.36768	1.78329
e11_klf2_4_mCMV_mCMV	GCTTGAGAATGCGACCTCTGTGACTCAATGCTCCAAGGTATGCTAATCATAAAACAGATAACGACATTCCTCCATCCACCCGCTTCCTGGGTTCAAGGAGGGCGTTTACTATGGGAGGTCTATATAAGCAGAGCTCGTTTAGTGAACCGTCAGATC	minCMV	e11_klf2_4_mCMV	NA	NA	NA	No	No	No	Yes	No	mESC	3.47128	7.51133	6.13366	2.472	2.92105	2.49571	2.09703	3.15032	1.72505	3.51422	3.57702	7.39791	2.40849	4.0293	2.45016	2.14435	3.58953	4.23026	2.72049	3.29482	4.6231	5.38228	3.50899	3.06813	4.41708	5.16963	3.82744	3.83064	2.6318	6.64764	3.16244	3.34144	3.47493	3.13399	3.51163	4.54191	6.14123	4.00347	3.1002	1.91065	3.12911	3.50828	9.44324	5.08014	4.52637	4.42122	4.2948	2.91026	3.41327	4.47384	3.705	2.7735	3.56721	1.12038	1.03399	6.00285	11.1468	9.75981	4.63211	8.50482	8.60755	9.19708	13.5534	8.77682	15.8078	16.9301	8.63598	13.0026	5.38637	16.223	16.5997	7.26534	10.7679	6.7979	13.8226	4.77918	8.02435	8.23544	13.2063	4.70653	3.93394	7.45056	13.6	12.2175	6.86036	12.506	25.7005	12.0268	7.34355	6.10072	1.33343	4.45045	8.72373	14.4814	20.3193	3.8977	6.02183	7.0663	7.15992	14.9567	13.2005	12.4265	14.063	13.4394	9.22495	4.80979	1.10017	3.10852	17.3647	3.43207	3.12312	2.90904	2.02421
e11_klf2_4_minP_minP	GCTTGAGAATGCGACCTCTGTGACTCAATGCTCCAAGGTATGCTAATCATAAAACAGATAACGACATTCCTCCATCCACCCGCTTCCTGGGTTCAAGGAGTAGAGGGTATATAATGGAAGCTCGACTTCCAG	minP	e11_klf2_4_minP	NA	NA	NA	No	No	No	Yes	No	mESC	1.30495	1.61455	1.40023	0.897583	0.582113	0.885084	0.841942	4.48511	2.86282	3.3035	2.84875	5.25953	3.14353	3.79915	2.54548	2.20728	3.64812	4.00802	4.17847	4.31042	2.11599	3.92177	3.38954	2.59075	3.99336	6.39877	3.88624	4.65296	3.3858	4.88623	3.41305	3.7314	4.63198	5.13059	3.49446	3.05757	7.69633	5.30072	2.70735	2.003	4.33391	3.32706	7.35325	6.46512	6.24679	5.15385	2.79833	3.21207	3.5925	5.43631	3.22539	0.572705	0.76576	0.827529	0.728405	1.75641	1.94841	1.8889	2.19662	1.78853	1.97917	1.817	2.67221	2.18042	2.36814	2.7287	1.62515	2.5897	1.42247	2.73631	2.50741	1.59705	2.04256	2.19185	2.41801	1.823	1.87254	1.7684	2.3361	1.21854	1.66874	2.01507	2.1121	2.95053	1.82251	2.67143	4.55319	2.32415	1.54084	1.26275	1.37261	1.77735	2.42697	2.72422	3.46571	1.52977	1.67448	1.90949	1.86587	2.52503	2.34552	2.17619	2.52823	2.17795	2.20681	1.20978	0.907269	1.0721	1.22053	1.35309	0.769942	1.07031	0.901621
e11_klf2_5_hBGm_hBGm	AAAACAGATAACGACATTCCTCCATCCACCCGCTTCCTGGGTTCAAGGAGTGTTCATTCAAAGAAAGTCATCCTGACCCACCCTGACCTGCTGGAACCGGGGGCTGGGCATAAAAGTCAGGGCAGAGCCATCTATTGCTTACATTTGCTTCT	minHBG	e11_klf2_5_hBGm	NA	NA	NA	No	No	No	Yes	No	mESC	1.2221	1.40742	1.67777	1.15236	1.58245	1.32107	1.30704	1.52016	1.24559	0.914413	1.4124	1.68568	1.00647	1.00829	1.04982	0.249143	0.733083	0.806779	0.719725	0.592105	0.686227	0.766926	0.860264	0.952943	0.647358	0.850771	0.912654	0.779409	0.960627	0.851874	1.35194	0.659707	0.843791	0.687011	0.699962	0.784322	0.512031	0.990568	NA	1.45819	0.686893	0.779032	0.629616	1.15651	0.842665	0.762495	0.999812	1.15639	1.32859	1.17574	0.728967	1.26236	1.82994	1.27637	1.19385	3.72531	7.74834	4.64993	2.9092	4.3538	5.36917	5.75095	7.51091	6.23361	8.93958	7.808	3.51659	8.29228	2.67133	10.2981	8.9899	3.38535	5.64826	2.62893	7.62842	3.05404	6.20482	4.33511	7.81235	3.50456	1.53369	3.74951	7.7284	7.83319	3.53717	7.36171	8.90484	7.18733	4.40246	2.94798	1.01834	2.83202	5.2295	8.16892	11.7018	1.49684	2.75348	3.37403	3.34657	9.06508	6.81737	7.68125	8.02926	7.40853	4.43919	2.91624	1.0776	1.32713	1.43813	1.14773	0.866118	1.09616	1.38335
e11_klf2_5_mCMV_mCMV	AAAACAGATAACGACATTCCTCCATCCACCCGCTTCCTGGGTTCAAGGAGTGTTCATTCAAAGAAAGTCATCCTGACCCACCCTGACCTGCTGGAACCGGGGCGTTTACTATGGGAGGTCTATATAAGCAGAGCTCGTTTAGTGAACCGTCAGATC	minCMV	e11_klf2_5_mCMV	NA	NA	NA	No	No	No	Yes	No	mESC	1.86489	3.48313	3.08471	1.24329	1.03634	1.14975	0.888013	2.35021	2.84485	2.04995	1.8597	2.19599	2.20357	6.32552	2.33617	3.68227	3.43874	3.90793	2.15589	2.76819	2.76596	3.38455	3.03469	1.94045	3.94502	4.33924	2.61451	4.44496	2.15805	4.86304	2.70637	2.56489	2.67171	2.69181	2.5725	2.5525	4.82211	2.28656	2.40826	2.5105	6.09382	2.62665	6.69734	4.38833	5.58258	2.44377	3.35427	2.47193	3.31046	2.95016	2.44056	1.33279	1.54776	1.12704	0.821599	7.10859	15.0106	8.5085	4.11068	7.82857	7.75139	8.83664	11.8444	8.67872	13.2823	11.0227	5.28182	10.7533	4.49388	13.3826	25.9654	6.16706	8.6889	3.77755	13.1162	6.30887	11.9049	7.92121	11.8379	8.59522	2.85215	5.66026	11.466	9.70381	5.05723	11.37	23.2711	8.77656	7.33946	3.95088	1.12449	4.07516	8.49817	11.7821	17.1498	2.04163	4.63249	7.27867	6.89472	14.1596	11.0766	12.5733	11.4234	11.1172	6.86088	2.49049	1.03663	1.20605	0.8923	1.65355	0.828156	1.2871	1.46865
e11_klf2_5_minP_minP	AAAACAGATAACGACATTCCTCCATCCACCCGCTTCCTGGGTTCAAGGAGTGTTCATTCAAAGAAAGTCATCCTGACCCACCCTGACCTGCTGGAACCGGTAGAGGGTATATAATGGAAGCTCGACTTCCAG	minP	e11_klf2_5_minP	NA	NA	NA	No	No	No	Yes	No	mESC	1.86279	1.64029	1.65969	2.37972	3.44932	2.52724	1.18594	1.27533	5.77698	4.32389	3.41157	0.831131	3.86728	6.32106	3.02629	0.563427	3.81641	1.56929	2.71863	4.6054	5.42379	2.17854	3.37254	3.81637	5.67649	6.68533	1.03477	1.01202	1.83509	5.84961	3.6283	1.13235	1.70682	1.95317	3.31217	3.44265	6.7352	4.25134	1.53779	2.79534	5.26789	3.76346	5.90809	6.24137	7.50636	5.88004	5.30615	3.95923	5.20401	6.57095	1.92652	1.18062	0.800682	2.56836	2.69619	4.5685	13.0791	8.41037	5.03188	6.43381	7.33097	8.8759	14.2502	11.3117	13.0283	12.5479	5.89685	10.4416	3.63611	15.3052	39.3813	5.06524	9.95032	4.58469	18.6894	5.8891	7.13488	7.28203	14.1093	4.85465	3.78476	6.74089	14.0562	8.94917	5.27338	12.9959	27.6729	8.17964	9.42633	3.84479	1.36165	6.42513	8.58874	14.2606	21.1651	1.94207	5.01817	9.35444	5.66474	16.1251	12.5545	16.6277	12.9064	12.5721	6.31369	3.35215	1.44611	2.37939	3.27645	1.05101	2.35303	2.8943	2.11369
e11_klf2_6_hBGm_hBGm	TGTTCATTCAAAGAAAGTCATCCTGACCCACCCTGACCTGCTGGAACCGGCTATGCAAATGTGCTATTGTTAGGGGCTCTTAGAAACTGTCTTGAGAAATGGGCTGGGCATAAAAGTCAGGGCAGAGCCATCTATTGCTTACATTTGCTTCT	minHBG	e11_klf2_6_hBGm	NA	NA	NA	No	No	No	Yes	No	mESC	1.12773	1.54764	1.61902	1.02159	1.50286	0.950451	1.25391	0.965598	0.736578	1.02331	1.21167	0.825104	0.890411	1.03376	0.688922	1.07396	0.786966	1.00296	0.923761	0.846236	1.68986	1.01166	1.2226	0.965878	1.26329	1.333	0.891316	1.22687	1.30089	1.27073	1.12574	1.00469	0.969557	0.776106	0.939428	0.743788	0.995855	1.10332	1.66754	0.989917	1.03263	0.824675	1.18752	1.15759	1.00189	1.26913	0.804678	1.01358	1.29231	1.28907	1.1665	1.18638	1.15144	0.99827	0.848967	23.5227	47.7714	30.8234	29.9515	20.5868	25.9836	33.7003	55.0304	48.1848	41.0702	39.6538	15.3568	36.7982	10.4459	54.9608	107.682	17.8509	36.7599	24.415	87.0419	22.1832	32.4422	29.5134	56.4081	29.1138	25.0182	36.2319	59.0125	27.1713	15.7224	51.9946	53.2381	25.6616	29.1059	17.4853	2.80733	38.8778	42.5588	52.2127	79.2615	4.83272	24.8595	33.5932	19.7042	49.8345	48.6979	86.6489	55.8847	50.4567	26.946	20.2522	1.28361	0.961277	0.994512	1.24248	0.83127	1.20212	0.770228
e11_klf2_6_mCMV_mCMV	TGTTCATTCAAAGAAAGTCATCCTGACCCACCCTGACCTGCTGGAACCGGCTATGCAAATGTGCTATTGTTAGGGGCTCTTAGAAACTGTCTTGAGAAATGGCGTTTACTATGGGAGGTCTATATAAGCAGAGCTCGTTTAGTGAACCGTCAGATC	minCMV	e11_klf2_6_mCMV	NA	NA	NA	No	No	No	Yes	No	mESC	1.17286	1.92321	1.81917	0.743591	0.677176	0.954859	0.991868	1.26069	0.961669	1.42294	0.757703	0.680041	1.21855	1.25712	1.48395	0.57554	1.18095	1.40332	1.39802	1.4737	1.37079	1.54079	1.73432	1.29148	2.1756	1.62965	1.52235	0.882768	1.23009	1.84207	1.1364	1.29707	1.37556	1.09401	0.941758	1.78276	2.61347	1.51441	2.23064	0.946317	1.22183	1.07532	2.1566	1.40317	2.56426	1.48495	1.09149	1.14038	1.342	2.07397	1.34164	0.896177	0.734208	0.668521	1.03538	12.4306	27.3388	20.0419	15.0504	14.0302	14.862	19.0321	28.3404	24.9833	27.0011	20.419	9.5836	19.5511	8.63717	30.822	56.8126	13.9342	22.3354	11.4815	39.2811	11.5286	17.2354	20.4841	31.1541	14.6242	10.9916	19.3613	31.2261	15.0589	10.4562	27.7855	28.1461	14.2558	20.651	9.71907	2.0774	22.0549	19.6917	28.4309	40.9749	2.74832	13.3405	24.4958	14.5984	28.731	25.3742	41.7134	28.2196	27.8989	13.9977	13.0237	0.91806	0.939011	0.674713	1.18497	0.613531	1.01781	0.980363
e11_klf2_6_minP_minP	TGTTCATTCAAAGAAAGTCATCCTGACCCACCCTGACCTGCTGGAACCGGCTATGCAAATGTGCTATTGTTAGGGGCTCTTAGAAACTGTCTTGAGAAATTAGAGGGTATATAATGGAAGCTCGACTTCCAG	minP	e11_klf2_6_minP	NA	NA	NA	No	No	No	Yes	No	mESC	1.14366	1.24449	2.03688	0.898383	0.720017	1.00005	0.892481	1.31659	1.07555	1.5631	0.924348	NA	0.624135	0.854549	0.923809	0.137268	1.04686	0.945546	1.00372	1.26107	1.64334	0.778019	2.87622	1.27899	1.34335	0.601008	1.01532	0.81666	1.18594	1.32935	1.41972	1.11483	0.976566	1.66824	1.08582	1.18816	1.33685	1.13275	NA	1.5182	2.26339	1.32182	1.07423	1.00404	1.43266	0.800886	0.890818	1.84387	1.07245	1.76714	1.22396	1.04025	0.799531	0.79192	0.838413	8.73921	20.4006	18.5177	11.9245	13.8589	14.145	18.582	33.7446	24.0173	24.906	21.1195	8.75984	20.2524	7.11921	33.4094	43.5053	11.1235	22.6207	9.60143	46.8656	12.2346	11.7782	16.4936	32.2999	10.3369	8.32708	15.1117	32.7151	15.7594	9.84276	28.5166	21.1832	14.5468	16.4028	7.17816	1.49271	8.43219	15.1457	30.7936	45.7742	2.17266	11.3972	20.2002	11.6881	32.4557	25.7135	43.1192	27.3892	29.5773	12.6207	8.20486	1.28626	0.864969	1.13056	1.49666	1.04716	2.14702	1.01702
e11_klf2_7_hBGm_hBGm	CTATGCAAATGTGCTATTGTTAGGGGCTCTTAGAAACTGTCTTGAGAAATAACTCGCACAATTACCAGGTATTCCTCGTGACTTGTAACTTTGTACTCCCGGGCTGGGCATAAAAGTCAGGGCAGAGCCATCTATTGCTTACATTTGCTTCT	minHBG	e11_klf2_7_hBGm	NA	NA	NA	No	No	No	Yes	No	mESC	2.09295	1.81427	1.59926	1.56953	1.43545	1.47287	1.31728	1.49275	1.06545	1.65176	0.905825	1.11139	1.66203	2.05608	1.47649	1.65989	1.28995	1.80543	1.27773	1.20331	1.71991	1.12325	1.55541	1.29521	1.35159	1.57169	1.24913	1.75068	2.16372	1.82829	1.11582	1.42325	1.17485	1.24694	1.13565	1.36874	1.52127	1.55144	1.97361	1.07552	1.04738	1.23943	1.61029	1.46498	1.25353	1.8435	1.28217	1.85216	1.22854	1.35163	1.63158	1.33215	1.07285	3.33792	4.4527	4.08924	13.4018	10.4618	8.75084	8.03466	9.57082	12.5437	17.5012	11.444	18.211	10.9546	4.18362	12.0781	4.43154	23.0968	9.38434	6.29949	12.7993	8.53218	21.0063	4.59929	5.80007	8.49721	16.8037	2.10042	4.2239	15.0798	17.0399	11.3194	5.42259	16.6487	10.6788	9.18115	10.9423	3.25491	1.22138	7.72409	14.6048	22.3646	23.55	1.20471	9.55058	8.99641	8.01686	20.7042	20.0342	22.9343	18.8445	18.6149	9.9792	7.88657	1.1346	2.02493	1.57478	1.49617	2.33681	2.25897	1.13175
e11_klf2_7_mCMV_mCMV	CTATGCAAATGTGCTATTGTTAGGGGCTCTTAGAAACTGTCTTGAGAAATAACTCGCACAATTACCAGGTATTCCTCGTGACTTGTAACTTTGTACTCCCGGCGTTTACTATGGGAGGTCTATATAAGCAGAGCTCGTTTAGTGAACCGTCAGATC	minCMV	e11_klf2_7_mCMV	NA	NA	NA	No	No	No	Yes	No	mESC	1.49791	2.01533	1.13847	0.848426	0.355533	1.19062	0.862738	NA	2.18592	2.24261	2.34349	NA	1.67139	1.84742	1.97406	0.588742	3.28041	2.01706	2.09885	3.2486	4.68716	3.11706	3.73032	2.49619	3.64049	3.51797	1.88888	1.35587	2.93676	5.25302	4.201	2.3389	2.18442	1.93854	1.69422	2.15402	5.15599	3.88498	0.699088	1.88447	2.38899	2.03259	4.63	4.69154	4.47862	3.46903	2.47629	2.20033	3.3236	4.28294	2.20033	0.520229	0.486015	1.5232	1.52965	4.3142	11.3211	10.7504	7.78809	8.23939	7.4066	10.5149	14.5906	8.73334	15.4734	9.42503	4.56763	9.44886	4.8736	15.6959	13.9804	7.38177	11.3546	8.35307	15.6893	5.77575	6.91923	9.67062	14.2619	3.82158	4.91096	12.3443	14.4306	8.63874	5.79951	14.1631	15.204	7.92448	9.31542	4.83043	1.02912	4.85047	10.4972	16.465	18.1996	1.36345	8.13894	8.54235	8.79214	15.3041	14.2107	18.0968	14.7186	14.4202	10.0497	7.74868	1.18895	1.17027	0.954604	1.92751	0.898386	1.17873	1.11254
e11_klf2_7_minP_minP	CTATGCAAATGTGCTATTGTTAGGGGCTCTTAGAAACTGTCTTGAGAAATAACTCGCACAATTACCAGGTATTCCTCGTGACTTGTAACTTTGTACTCCCTAGAGGGTATATAATGGAAGCTCGACTTCCAG	minP	e11_klf2_7_minP	NA	NA	NA	No	No	No	Yes	No	mESC	2.52668	1.92943	2.51152	2.09059	2.89011	1.73592	1.79784	NA	4.11025	3.90144	6.29361	NA	3.31784	6.43683	5.73046	2.83614	4.63363	6.17308	3.64789	7.54219	4.49157	5.22209	4.38964	3.81165	6.95633	13.4185	5.48514	12.069	6.45315	11.4568	7.5295	7.13663	8.05366	8.08241	4.34953	5.57938	12.7022	7.48807	NA	1.24591	6.47862	4.94293	8.06527	7.59039	9.93635	8.8802	7.93737	4.25173	7.01443	7.80414	4.34876	1.6507	0.945931	3.48184	3.70325	3.38497	7.76387	11.3484	6.07362	9.53179	7.09926	9.03043	18.2553	10.1367	17.9939	11.105	2.66711	9.77862	3.48215	19.1118	7.49369	5.29875	11.2234	4.32688	22.3188	3.50522	3.40954	9.13468	15.7307	1.38044	3.33721	7.30201	16.1364	8.7805	6.14024	15.2395	9.01114	7.23729	8.809	3.18325	1.0996	5.04082	6.38078	19.0161	22.6704	1.99668	5.78271	10.1514	6.07456	20.9244	15.8384	24.0421	16.1952	16.9612	12.2605	4.25916	1.57622	1.85886	1.93994	2.04058	1.60131	1.55066	2.01776
e11_klf2_8_hBGm_hBGm	AACTCGCACAATTACCAGGTATTCCTCGTGACTTGTAACTTTGTACTCCCTTGTGACTCTTAACTAGTATTTTTGGTATTTTCCAACAACGCCCTCCGCAGGGCTGGGCATAAAAGTCAGGGCAGAGCCATCTATTGCTTACATTTGCTTCT	minHBG	e11_klf2_8_hBGm	NA	NA	NA	No	No	No	Yes	No	mESC	2.48615	2.90745	2.37038	1.05273	1.3584	1.17692	1.55581	2.07157	0.630026	1.02981	0.893748	0.314197	0.991194	1.3489	1.04505	0.205611	0.811529	1.16308	0.773508	0.874942	0.95501	0.966413	0.897556	1.02651	0.675645	0.951391	0.762254	0.844424	0.831963	1.19634	0.908895	0.924835	0.730254	1.17371	1.12723	1.34677	0.926867	1.05844	NA	0.425961	0.787705	0.904584	1.85193	1.20664	0.662724	1.74381	1.0107	0.782216	0.960383	1.02894	0.794595	0.648427	0.737806	0.816338	0.960565	1.88729	4.72062	4.76623	3.38885	4.06226	4.45829	5.07159	7.93488	5.74352	8.0467	5.17759	2.98224	4.88431	2.32972	11.3134	3.19978	2.82306	5.42947	2.74847	9.45547	1.81941	2.19886	4.29921	7.57392	1.97686	3.68313	5.03916	8.19353	6.07628	4.7756	6.85491	6.23569	4.71539	4.19352	2.89325	0.945189	6.16728	8.16838	8.37515	13.0798	2.15187	4.73858	3.72298	3.68481	9.36386	8.01423	8.66641	7.80668	8.08802	4.3539	3.61152	1.0326	2.50816	2.94358	0.800508	3.31886	1.67759	2.57889
e11_klf2_8_mCMV_mCMV	AACTCGCACAATTACCAGGTATTCCTCGTGACTTGTAACTTTGTACTCCCTTGTGACTCTTAACTAGTATTTTTGGTATTTTCCAACAACGCCCTCCGCAGGCGTTTACTATGGGAGGTCTATATAAGCAGAGCTCGTTTAGTGAACCGTCAGATC	minCMV	e11_klf2_8_mCMV	NA	NA	NA	No	No	No	Yes	No	mESC	2.6827	2.4043	2.59025	1.29802	1.49694	1.68862	1.9018	1.56342	1.96029	3.38685	2.96621	0.837756	2.42947	3.25621	3.08774	0.54859	2.17003	3.13203	1.4382	2.20519	3.51088	2.10059	2.23862	2.58732	4.10235	4.25497	2.21095	2.21901	2.77755	4.38764	2.6227	2.77063	2.59257	3.73556	1.89572	2.74205	3.55752	2.31869	1.80628	1.5444	2.76607	2.36667	5.76714	3.548	3.78982	4.39678	2.54573	1.90585	2.03701	4.50642	2.44288	1.75004	1.21838	1.13057	1.17199	2.47139	5.79524	8.30174	4.50647	7.42645	6.41735	8.02444	12.7391	8.43213	11.6786	8.77569	3.93453	7.15068	4.36706	13.2779	3.53107	5.64903	9.90675	3.58028	11.6486	4.97527	2.41872	7.28004	11.6655	1.5397	4.81272	6.40551	11.7735	8.44791	7.65507	9.86603	7.78168	7.24633	10.3269	3.92389	1.49199	6.86194	8.20513	11.506	17.8395	2.28604	5.34498	7.46884	6.97969	14.3636	9.51945	10.9236	10.3864	11.1711	7.83408	3.75328	1.11804	3.37371	3.40568	2.25802	4.63258	2.79727	2.46446
e11_klf2_8_minP_minP	AACTCGCACAATTACCAGGTATTCCTCGTGACTTGTAACTTTGTACTCCCTTGTGACTCTTAACTAGTATTTTTGGTATTTTCCAACAACGCCCTCCGCATAGAGGGTATATAATGGAAGCTCGACTTCCAG	minP	e11_klf2_8_minP	NA	NA	NA	No	No	No	Yes	No	mESC	1.92297	2.50995	1.54689	2.07322	1.78978	2.32987	1.44657	1.78064	2.45372	3.60328	2.12538	1.46132	2.59157	2.65188	3.7639	2.27016	2.21386	2.97415	2.13868	2.24131	2.48247	2.85633	3.9796	3.0488	4.18405	3.69022	3.1109	1.90947	2.72715	6.59884	4.04658	2.81074	3.76675	2.23684	2.86771	3.49011	3.68732	2.4708	3.83617	2.78806	3.83025	2.84309	3.6227	3.74794	5.74068	4.93202	3.18855	2.24578	2.86186	3.4278	2.41201	2.1114	1.39961	1.13524	1.18021	2.05094	3.31521	3.97617	2.13371	3.3405	3.83088	3.87242	5.4386	3.63013	5.84034	4.2356	2.55965	4.21352	2.26549	6.67968	2.32311	2.75648	3.65701	2.13427	6.26032	1.73799	1.57607	2.6227	5.68128	1.36639	3.56352	3.20501	5.59006	4.47125	4.07192	4.61756	5.29866	4.22559	3.13918	1.87668	1.53261	3.29516	4.49525	5.45118	6.9241	1.36326	2.95465	2.93196	3.20377	7.52368	4.30939	4.42833	5.64116	5.00444	2.84083	1.96399	1.20074	1.39475	1.5226	1.21293	1.3345	3.59216	1.40728
e19_klf2_1_hBGm_hBGm	CTGTTCCAGTTCTTTGGGAACCATGTGAAGACCAAGCTGCACACCTGTTACACATGTGTAGGTATACTGAGGGCTACCCCGTGTATGTTCTTTGGTTGGTGGGCTGGGCATAAAAGTCAGGGCAGAGCCATCTATTGCTTACATTTGCTTCT	minHBG	e19_klf2_1_hBGm	NA	NA	NA	No	No	No	Yes	No	mESC	0.83122	0.810334	0.701615	0.695397	0.409512	0.685026	0.856139	2.41198	0.946931	0.845281	1.01097	9.8244	1.23053	0.877523	1.0908	10.2082	0.983349	0.715856	0.769684	0.97671	1.05943	0.888559	1.46295	0.748281	1.15988	0.769712	1.09151	1.90839	1.99494	1.02985	1.0391	1.29871	1.31333	1.21521	0.954228	1.196	1.10865	1.33599	3.46772	0.755306	0.858398	0.800172	0.941381	1.68792	1.57748	1.27404	0.929919	0.58127	0.948918	1.31377	1.41486	0.870554	0.833423	0.831143	0.655555	0.756168	0.733365	0.905778	0.761041	0.807416	0.707415	0.766768	0.684283	0.57458	0.680446	0.578456	0.670266	0.788125	0.857553	0.684008	1.11637	0.944464	0.765934	0.645905	0.487411	0.79178	0.873683	0.951838	0.893116	0.893517	1.70437	1.06894	0.534467	0.663393	0.651719	0.623606	0.841587	0.606652	0.776351	0.930329	1.15704	1.29538	0.875565	0.71632	0.562632	1.05973	1.07918	0.881049	0.827357	0.748076	0.512011	0.801959	0.637469	0.684278	0.802366	0.970741	0.847049	0.499593	0.540598	0.56332	0.408027	0.613953	0.847314
e19_klf2_1_mCMV_mCMV	CTGTTCCAGTTCTTTGGGAACCATGTGAAGACCAAGCTGCACACCTGTTACACATGTGTAGGTATACTGAGGGCTACCCCGTGTATGTTCTTTGGTTGGTGGCGTTTACTATGGGAGGTCTATATAAGCAGAGCTCGTTTAGTGAACCGTCAGATC	minCMV	e19_klf2_1_mCMV	NA	NA	NA	No	No	No	Yes	No	mESC	1.20906	0.942584	0.988812	1.35577	1.34362	1.61423	1.21918	0.72413	2.6952	3.20456	2.18693	0.725787	2.78033	4.24979	2.75061	0.262865	2.42846	3.0965	3.16423	2.78329	4.17356	2.78769	3.37788	2.684	2.64582	3.02679	2.93962	4.27578	2.51535	2.66842	2.67293	2.90731	3.72833	4.01016	2.84885	3.10648	3.77826	4.54044	0.562967	2.95609	2.04967	3.82852	3.71601	3.74851	4.06836	3.20986	3.3278	2.88627	2.8197	3.67684	2.44825	1.78378	1.06193	1.93796	2.21005	1.40631	1.06231	1.71043	0.928432	1.34818	1.30482	1.28738	1.71271	1.52453	1.55567	0.670352	1.29778	1.30461	1.48684	1.36019	1.00238	1.47324	1.44709	0.844306	1.4488	0.722621	1.18544	1.64804	1.43002	1.01832	0.750815	1.19059	1.5573	1.17099	1.01139	1.42443	1.09636	1.10183	1.24995	1.178	1.04151	0.912204	1.0465	1.46896	1.91861	0.740695	0.818822	1.55189	1.07479	1.62136	1.9413	1.23205	1.30017	1.42543	1.63709	1.08708	1.10477	1.41634	1.21597	1.20379	1.05907	1.2555	1.40847
e19_klf2_1_minP_minP	CTGTTCCAGTTCTTTGGGAACCATGTGAAGACCAAGCTGCACACCTGTTACACATGTGTAGGTATACTGAGGGCTACCCCGTGTATGTTCTTTGGTTGGTTAGAGGGTATATAATGGAAGCTCGACTTCCAG	minP	e19_klf2_1_minP	NA	NA	NA	No	No	No	Yes	No	mESC	1.03904	0.665216	0.709931	1.38519	1.21846	1.50074	1.39411	1.3449	1.55978	2.21286	1.7717	2.06139	2.20398	1.89576	2.08539	1.15165	2.53538	2.19216	2.09089	1.74168	2.29806	2.28328	2.41855	1.90309	1.5951	2.69384	2.43285	0.793811	2.09227	2.52534	1.96688	1.56283	1.86451	2.32877	1.72802	1.87259	1.89649	1.76124	2.29693	2.92048	1.52417	2.50189	2.56831	2.32288	2.62854	2.12049	1.61016	1.99087	2.06631	2.11743	1.76849	2.12829	1.71254	1.14552	1.44377	1.48019	1.29368	1.46618	1.12967	1.45156	1.57172	1.63782	1.72936	1.86179	1.37494	1.8486	1.25167	1.54834	1.4331	1.65419	0.869492	1.41954	1.45014	1.26045	1.84147	1.33865	1.11136	1.48405	1.70543	0.944319	1.01493	0.773029	1.45826	1.46057	1.45919	1.65993	0.795744	1.62014	1.32552	1.84386	0.84121	0.637986	0.930308	1.45156	1.54303	0.938601	1.01131	1.79426	1.2445	1.8948	1.39258	1.72475	1.54449	1.61245	1.57595	1.2136	1.6884	1.45046	1.71633	1.12645	1.75789	1.26913	2.19553
e19_klf2_2_hBGm_hBGm	CACATGTGTAGGTATACTGAGGGCTACCCCGTGTATGTTCTTTGGTTGGTGGTTCAGTCTCTGAGAGCTCCAAGGGTCCAGGTTATTTGAATCTGCTAGTGGGCTGGGCATAAAAGTCAGGGCAGAGCCATCTATTGCTTACATTTGCTTCT	minHBG	e19_klf2_2_hBGm	NA	NA	NA	No	No	No	Yes	No	mESC	1.51708	2.19682	1.6629	0.845925	0.881302	1.01259	1.18539	0.928473	0.976763	0.783595	0.72261	0.80165	1.00567	1.61907	0.76394	0.561275	1.25221	1.15337	1.0504	0.78741	1.49459	0.751608	0.742916	0.879235	0.875053	1.025	0.81078	0.870931	0.925747	0.962035	0.895691	0.838991	1.40565	0.57437	0.679534	0.888166	1.36471	1.50847	0.996484	0.904791	1.10514	0.938864	1.11453	0.99624	1.21921	0.809708	0.795802	0.902642	1.94969	1.68306	1.04181	0.629961	0.996721	1.77577	2.3241	0.918308	0.962002	0.798702	0.602789	0.881729	0.931421	0.822988	0.728192	1.06274	0.934489	1.00825	1.07669	0.955125	0.936488	0.678031	1.32039	0.963053	0.832672	0.724677	0.83236	1.81401	1.13155	0.967907	0.804654	1.03755	0.756396	0.643161	0.834591	0.893119	0.914726	0.861619	1.35449	1.02865	1.03533	0.861436	0.824711	0.953609	0.711199	0.736127	1.24366	0.930966	0.762834	0.942745	0.732325	0.720536	0.931975	0.838355	0.941007	0.947269	0.826138	0.689571	1.22758	1.04449	0.71512	1.20175	0.627122	1.34076	0.858448
e19_klf2_2_mCMV_mCMV	CACATGTGTAGGTATACTGAGGGCTACCCCGTGTATGTTCTTTGGTTGGTGGTTCAGTCTCTGAGAGCTCCAAGGGTCCAGGTTATTTGAATCTGCTAGTGGCGTTTACTATGGGAGGTCTATATAAGCAGAGCTCGTTTAGTGAACCGTCAGATC	minCMV	e19_klf2_2_mCMV	NA	NA	NA	No	No	No	Yes	No	mESC	1.33912	1.13183	1.3255	0.745732	0.526399	1.03315	0.828622	0.902227	1.11978	1.63271	1.56326	0.70135	1.68882	1.10972	1.62257	0.425429	1.68522	1.76834	2.20784	1.52918	1.67594	0.900759	1.74621	2.21563	2.94879	2.08555	1.41862	1.34171	1.28449	1.99464	1.60953	1.88397	2.45489	1.11702	1.26347	1.92808	2.8326	1.30927	1.15482	1.88437	1.41609	2.04752	1.9889	1.72868	2.9938	1.42871	0.818719	1.90527	2.56095	3.45072	1.7335	0.553632	0.465982	1.087	1.199	0.959914	0.783367	1.03361	0.723674	1.02715	0.912356	0.836212	0.73088	0.89149	0.748414	0.798701	1.17114	0.829845	1.04178	0.534192	1.19915	0.983925	0.876904	1.08249	0.632194	0.97805	0.802656	0.835402	0.848673	1.0242	1.07194	0.860642	1.10265	0.830795	0.98039	0.805748	0.938417	1.06764	0.93872	1.83194	0.877402	1.29865	0.764814	0.774407	0.470227	0.726584	1.03631	0.99312	1.02482	0.655118	0.723632	0.723211	0.93755	0.790121	1.24865	0.919502	1.04225	0.915181	0.688149	1.56817	0.42113	0.830874	0.927382
e19_klf2_2_minP_minP	CACATGTGTAGGTATACTGAGGGCTACCCCGTGTATGTTCTTTGGTTGGTGGTTCAGTCTCTGAGAGCTCCAAGGGTCCAGGTTATTTGAATCTGCTAGTTAGAGGGTATATAATGGAAGCTCGACTTCCAG	minP	e19_klf2_2_minP	NA	NA	NA	No	No	No	Yes	No	mESC	1.73183	0.997172	0.815837	1.0432	0.763968	1.35143	0.982859	0.603946	1.80011	1.97558	1.46167	0.489806	2.48925	3.33549	3.78634	0.275735	2.78214	3.0888	3.24459	3.48493	3.73376	1.80781	2.2561	2.89507	3.62672	4.88838	2.42106	1.63769	1.61269	2.42505	3.0737	2.63508	3.4918	1.97054	1.86612	2.30746	4.56694	4.50073	0.818811	2.21179	2.38313	2.36078	4.01441	4.22312	7.11895	2.28368	1.5414	4.28906	3.75312	6.34564	2.61777	0.591832	0.572955	1.63978	2.09768	0.78642	0.614311	0.9372	0.61977	1.02147	0.862935	0.799622	0.776823	0.838579	0.836292	0.853083	1.11488	0.935385	1.106	0.640043	0.688261	1.04156	0.981633	0.619015	0.635228	0.876211	0.723313	0.949896	0.659042	0.67021	0.797812	0.803059	0.793124	0.818475	0.940312	0.782642	0.530249	0.892918	0.672149	0.854343	0.72968	0.350981	0.600134	0.738023	0.619991	0.842493	0.582581	0.824703	0.957547	0.641865	0.556049	0.716323	0.691364	0.762105	0.916304	0.72802	1.20361	1.14911	0.707924	0.982053	0.458246	0.614248	0.977775
e19_klf2_3_hBGm_hBGm	GGTTCAGTCTCTGAGAGCTCCAAGGGTCCAGGTTATTTGAATCTGCTAGTCTTCCTGTGGAAGTCCTAACCCCTTAAGAGCCTGAAATCCTTCCTCCTAAGGGCTGGGCATAAAAGTCAGGGCAGAGCCATCTATTGCTTACATTTGCTTCT	minHBG	e19_klf2_3_hBGm	NA	NA	NA	No	No	No	Yes	No	mESC	1.09161	1.90916	1.62252	0.868045	0.840011	0.659189	1.25363	1.06769	0.969247	0.962634	1.45278	NA	0.7615	1.70225	0.718212	0.477432	0.899795	0.623155	0.81975	0.856309	1.08375	0.68537	0.900748	0.759098	1.01853	0.883322	1.00006	0.731145	1.1105	0.860328	0.836836	1.08784	2.58775	1.08369	0.725084	0.867548	0.86524	0.649147	NA	1.08952	1.25384	1.07596	1.03457	0.443188	0.99068	0.619468	1.11229	0.777208	1.1531	0.901035	0.881234	0.975934	0.911935	0.776102	1.06044	1.11668	1.26067	0.963405	1.06525	0.868218	1.03696	1.04464	1.06354	0.632841	1.00111	1.46652	0.899478	0.978783	1.09546	1.0663	1.29422	1.029	0.789125	1.00301	0.872645	1.21058	1.14205	1.01846	1.05898	1.12373	0.779365	1.25178	0.864372	1.17172	0.763553	1.09123	1.93479	1.53853	0.737838	0.477229	0.878188	0.72695	0.964141	1.26119	0.938958	0.977213	1.0918	0.693834	1.29921	1.16324	0.956691	0.990865	0.977722	1.07383	0.883927	1.55229	1.18886	0.852571	0.789784	1.07326	1.29523	0.705373	0.814922
e19_klf2_3_mCMV_mCMV	GGTTCAGTCTCTGAGAGCTCCAAGGGTCCAGGTTATTTGAATCTGCTAGTCTTCCTGTGGAAGTCCTAACCCCTTAAGAGCCTGAAATCCTTCCTCCTAAGGCGTTTACTATGGGAGGTCTATATAAGCAGAGCTCGTTTAGTGAACCGTCAGATC	minCMV	e19_klf2_3_mCMV	NA	NA	NA	No	No	No	Yes	No	mESC	1.25287	1.75332	1.6605	1.18793	1.37161	1.27561	1.25283	1.07187	2.64648	2.44185	2.59585	0.587247	1.71676	2.78815	1.37495	1.22052	1.38898	1.51438	1.63388	1.79193	2.11268	1.46256	2.3856	1.79443	2.87235	2.44952	1.33937	1.73457	1.84102	2.84544	2.16341	1.46453	1.95198	1.94121	1.32099	1.98231	2.2095	1.79949	2.4093	2.05637	1.5956	1.92311	3.43473	1.80104	2.66426	1.72133	1.88438	2.5938	1.51023	5.20287	1.80917	1.4667	1.2234	1.0592	0.764319	1.05901	1.13474	1.27026	1.37892	1.35999	1.30829	1.45154	1.4153	1.24566	1.51525	1.28399	1.20183	1.47128	1.31734	1.44731	1.09055	1.15128	1.45884	1.01783	1.41621	1.37608	0.929226	1.3643	1.27985	1.15175	1.40989	1.02928	1.37389	1.29021	1.23332	1.39033	0.909164	1.31865	1.07805	1.74042	0.821449	NA	1.2558	1.40813	1.6133	1.24728	1.03624	0.935945	1.52358	1.43781	1.27789	1.54813	1.28509	1.39464	1.55656	0.880784	1.01594	1.18561	1.11309	1.1361	1.13939	1.02303	1.44136
e19_klf2_3_minP_minP	GGTTCAGTCTCTGAGAGCTCCAAGGGTCCAGGTTATTTGAATCTGCTAGTCTTCCTGTGGAAGTCCTAACCCCTTAAGAGCCTGAAATCCTTCCTCCTAATAGAGGGTATATAATGGAAGCTCGACTTCCAG	minP	e19_klf2_3_minP	NA	NA	NA	No	No	No	Yes	No	mESC	0.805421	0.95812	0.61311	0.804952	1.10342	0.959601	0.657514	1.3397	0.835437	1.04456	1.87596	0.706443	0.73942	2.03979	0.893632	0.124258	1.2785	0.957124	2.05311	1.05762	1.08226	1.30076	1.6437	1.08806	2.02524	2.04152	1.53101	1.27878	1.37669	1.39907	1.28619	1.32179	1.28372	1.02882	1.02348	1.27203	1.43673	1.1869	NA	1.30683	1.04693	1.71716	1.549	1.17041	1.20068	1.04711	1.20424	1.82107	1.23355	2.23594	1.2162	1.34004	1.21357	0.778554	0.937864	0.949836	0.847843	1.36214	1.02141	1.08414	1.31959	1.23653	1.25281	1.16961	1.27039	1.26542	1.17643	1.18562	1.21001	1.25625	0.710862	1.22028	1.05171	0.783292	1.55593	1.00362	0.752285	1.19044	1.27685	0.699007	0.841852	1.04102	1.36139	1.10872	1.19298	1.38731	0.708955	1.13896	1.50153	1.0553	1.10335	NA	0.573004	1.21071	1.28788	1.06494	1.09514	1.0659	1.00298	1.12135	1.11958	1.48727	1.23072	1.18164	1.29024	0.934341	1.33063	0.860498	1.12007	1.27834	0.872965	1.62902	1.14153
e19_klf2_4_hBGm_hBGm	CTTCCTGTGGAAGTCCTAACCCCTTAAGAGCCTGAAATCCTTCCTCCTAATAAGAGTCCCCAAGCTCCATCTACTGTTTGGCTATGGTATTTTTATTAACGGGCTGGGCATAAAAGTCAGGGCAGAGCCATCTATTGCTTACATTTGCTTCT	minHBG	e19_klf2_4_hBGm	NA	NA	NA	No	No	No	Yes	No	mESC	1.95311	2.23681	2.49277	1.5359	1.29067	1.10431	1.72809	1.16553	2.53643	3.22217	1.53082	0.985892	3.58257	4.15422	2.63708	0.946931	1.79914	2.26047	2.01819	3.38284	2.90907	2.92283	1.75681	1.64544	1.43175	1.58116	2.06022	2.69455	1.91204	1.6312	1.78508	4.61471	2.64135	1.93089	3.22634	1.87397	1.82338	3.20136	NA	4.17793	2.77634	2.35756	1.53059	1.47755	1.2251	2.77545	4.25484	2.76665	2.22633	1.33606	2.06024	1.83414	2.20651	2.33192	3.68426	1.29627	1.3693	1.44722	1.02411	1.4258	1.47024	1.66242	2.44073	1.58748	1.83796	2.00125	1.23807	1.54378	1.11875	1.9181	1.4358	1.33156	1.45806	1.7064	2.00567	1.54316	1.41136	1.41913	1.65488	1.4733	1.88987	1.69891	1.91494	1.82021	1.34679	1.82535	1.36147	1.62242	2.00985	1.5036	0.951063	2.4958	1.25452	1.68411	2.29339	1.51229	1.52313	1.27458	1.24538	1.88971	2.04429	2.18062	1.60629	1.861	1.57215	1.41126	1.47559	3.87026	4.89585	1.51328	2.53635	1.25447	2.17258
e19_klf2_4_mCMV_mCMV	CTTCCTGTGGAAGTCCTAACCCCTTAAGAGCCTGAAATCCTTCCTCCTAATAAGAGTCCCCAAGCTCCATCTACTGTTTGGCTATGGTATTTTTATTAACGGCGTTTACTATGGGAGGTCTATATAAGCAGAGCTCGTTTAGTGAACCGTCAGATC	minCMV	e19_klf2_4_mCMV	NA	NA	NA	No	No	No	Yes	No	mESC	1.47607	1.61432	2.10436	1.41571	3.83423	1.6968	1.34017	2.49058	2.1933	2.74725	1.69372	3.17688	3.31064	3.36583	3.70982	0.410229	1.77919	2.30485	2.3625	2.82679	4.28903	3.12625	2.75328	2.39805	2.40615	4.05503	3.65554	2.38878	1.91171	3.8506	4.9814	3.93354	4.07801	3.5308	2.14168	2.353	3.41048	3.40415	NA	3.45329	2.38002	2.66428	4.47523	3.1807	1.98034	2.89025	3.16999	2.71657	3.03693	3.3381	2.40152	2.18745	1.00736	0.860812	0.797333	1.4972	1.5002	1.71488	1.7634	1.3039	1.42948	1.40015	1.45899	2.29903	1.20388	1.56247	1.26559	2.00543	1.40955	1.55627	1.20017	1.3518	1.28575	1.40304	2.46849	2.2114	1.81621	1.64416	1.98925	1.39645	1.05958	1.62437	1.78151	1.43438	1.2797	1.89005	1.02091	1.50504	1.50331	3.32823	1.69204	1.5114	1.48706	1.48021	1.18953	1.40315	1.72663	1.52865	1.26435	1.80908	1.53994	1.96877	2.24511	1.77693	1.82731	1.22575	1.38658	2.38791	3.00487	1.40802	2.72193	2.0824	0.996934
e19_klf2_4_minP_minP	CTTCCTGTGGAAGTCCTAACCCCTTAAGAGCCTGAAATCCTTCCTCCTAATAAGAGTCCCCAAGCTCCATCTACTGTTTGGCTATGGTATTTTTATTAACTAGAGGGTATATAATGGAAGCTCGACTTCCAG	minP	e19_klf2_4_minP	NA	NA	NA	No	No	No	Yes	No	mESC	1.01719	2.21654	1.24274	1.00311	0.452939	0.94501	1.08402	NA	1.82248	3.16535	4.27025	NA	1.92737	0.992845	1.93814	0.873209	1.47271	2.11408	0.999279	2.04321	3.84441	1.47033	1.6852	1.76049	1.48206	2.10806	1.8475	4.20822	1.71886	3.46541	1.47434	3.20607	2.44922	3.62978	1.52684	1.9722	2.47496	4.26421	NA	0.784495	1.54217	2.26997	4.06	1.39362	2.28533	2.3158	2.1916	1.63856	1.80467	3.06958	1.07465	1.14542	1.42802	1.0548	0.984449	1.53602	1.26708	1.21853	1.1141	1.07943	1.18474	1.17515	1.41299	0.938775	1.06644	1.23089	0.854196	1.12102	1.36417	1.49283	1.37988	1.3545	1.27319	1.2609	1.19817	0.928832	0.897809	1.20016	1.15832	2.07246	2.47946	0.810961	1.42755	1.24905	1.44811	1.39786	1.7628	1.13164	1.48101	1.4625	1.11707	1.40997	1.13636	1.53685	1.54055	1.28474	1.35063	1.36466	0.753351	2.04954	1.24349	1.27625	1.63665	1.11732	1.24655	0.975468	1.52028	1.16603	1.44992	1.72232	1.01976	1.08168	0.87474
e19_klf2_5_hBGm_hBGm	TAAGAGTCCCCAAGCTCCATCTACTGTTTGGCTATGGTATTTTTATTAACAAGCTGGAGACCTAAGCTGGGCAGGTTCTGAACTACTGTAATCCTCTAAGGGGCTGGGCATAAAAGTCAGGGCAGAGCCATCTATTGCTTACATTTGCTTCT	minHBG	e19_klf2_5_hBGm	NA	NA	NA	No	No	No	Yes	No	mESC	1.21143	1.7383	1.89094	0.939108	0.468279	0.768885	1.46654	1.29162	0.853005	0.711105	1.31706	1.35346	0.958284	1.25064	0.702352	1.14672	1.04473	1.06227	0.735626	1.87116	1.83008	0.770333	1.17618	0.837225	1.05321	0.880339	1.34781	1.35373	0.886583	1.11024	0.754438	1.34728	1.20133	0.844711	0.909843	0.809893	1.09366	1.04126	1.25471	0.935841	1.04383	1.07497	1.22666	1.23356	1.02184	0.979051	1.66841	0.946431	0.952321	1.14305	1.21432	1.68794	1.08403	0.910035	1.03465	0.955602	1.01748	1.01334	1.02919	0.905617	0.907776	1.31079	1.03035	0.719984	1.19958	0.910747	0.928376	0.883068	0.960628	1.1625	1.20514	1.05431	1.06307	0.868558	0.941401	0.844182	1.15579	0.977697	0.929905	1.3887	0.989282	1.12136	1.08475	0.998812	1.03096	1.06408	1.66393	0.844445	0.904941	0.849214	1.05288	1.33247	1.12262	0.892578	1.0486	0.879665	1.07814	1.46034	0.778216	1.06745	0.76011	0.963765	0.887239	0.916737	0.972462	1.05868	1.13154	1.13019	1.18197	0.977161	0.694297	0.657287	1.06733
e19_klf2_5_mCMV_mCMV	TAAGAGTCCCCAAGCTCCATCTACTGTTTGGCTATGGTATTTTTATTAACAAGCTGGAGACCTAAGCTGGGCAGGTTCTGAACTACTGTAATCCTCTAAGGGCGTTTACTATGGGAGGTCTATATAAGCAGAGCTCGTTTAGTGAACCGTCAGATC	minCMV	e19_klf2_5_mCMV	NA	NA	NA	No	No	No	Yes	No	mESC	1.34983	2.01779	2.30022	1.18986	1.25253	1.59736	1.52582	0.595289	2.05324	2.86156	2.40933	2.01166	2.26463	1.75949	2.00062	0.375607	1.76327	1.97579	1.89861	1.69795	2.90105	2.16426	3.04836	2.39839	2.71259	2.43265	2.3859	1.65893	2.81818	2.44443	2.5903	2.27082	2.71806	1.76008	1.95175	2.16103	2.61422	1.69005	NA	2.44131	1.4956	2.64821	3.92135	2.57599	1.93343	1.90441	1.78144	1.97372	1.84718	3.98866	1.81254	1.62882	1.36012	1.00652	0.98075	1.19624	1.50027	1.67409	1.82144	1.33943	1.93105	2.06735	1.84083	1.86717	1.78901	1.6355	1.79433	1.80581	1.67516	2.31292	1.22497	1.75002	1.84085	1.53578	2.24927	1.71343	1.40965	2.22775	1.94381	0.961208	1.25575	2.32271	1.94255	2.54283	1.847	1.84884	1.46364	1.55234	2.53063	1.78256	0.759567	4.24084	1.8205	2.13335	2.15655	1.19315	1.49846	1.46696	2.03795	1.87184	1.71003	1.73221	2.5662	2.1945	1.85222	1.43263	1.2373	1.35952	1.50463	1.62631	2.24688	0.959112	1.57197
e19_klf2_5_minP_minP	TAAGAGTCCCCAAGCTCCATCTACTGTTTGGCTATGGTATTTTTATTAACAAGCTGGAGACCTAAGCTGGGCAGGTTCTGAACTACTGTAATCCTCTAAGTAGAGGGTATATAATGGAAGCTCGACTTCCAG	minP	e19_klf2_5_minP	NA	NA	NA	No	No	No	Yes	No	mESC	1.43829	2.53525	1.30503	0.82684	0.794553	0.644193	1.35183	NA	2.22625	1.9463	NA	NA	5.6752	4.15459	2.40316	0.574349	2.88939	1.56038	2.10689	2.98186	2.22255	4.25111	3.22442	1.42235	2.15361	4.47924	1.8565	2.34489	1.38326	2.75277	1.00581	2.64351	1.17261	3.35194	2.38261	3.40025	1.7921	2.54827	NA	0.475206	1.52459	2.47881	1.34067	1.61288	4.74102	NA	NA	1.67748	2.13754	3.54989	2.53623	1.10571	0.702125	0.6219	0.406747	1.24841	1.36117	1.46022	2.57921	3.88075	1.06319	1.41716	1.47927	0.788526	1.2162	0.568054	1.19911	1.00668	1.12975	1.2783	1.07871	1.66005	1.08807	1.14776	0.784317	1.08145	1.56251	1.5308	1.59377	1.43325	2.0196	2.07083	0.876771	1.45375	1.12392	1.27694	1.92598	1.05259	0.642761	0.957268	0.839888	NA	1.50803	1.3934	1.23461	0.611227	2.33309	1.38414	0.991525	1.63381	1.25263	1.2514	1.09371	2.03296	1.06294	1.69033	0.979616	1.09732	1.01839	1.27748	0.995407	NA	2.08404
e19_klf2_6_hBGm_hBGm	AAGCTGGAGACCTAAGCTGGGCAGGTTCTGAACTACTGTAATCCTCTAAGCTATTTATGTCCCAGCCGCAGGCCCCATGGTACTTGCAGTTTGAGTCTCCGGGCTGGGCATAAAAGTCAGGGCAGAGCCATCTATTGCTTACATTTGCTTCT	minHBG	e19_klf2_6_hBGm	NA	NA	NA	No	No	No	Yes	No	mESC	1.78053	1.41971	1.59007	2.21126	1.26473	1.1884	2.52276	6.35776	4.37777	4.99063	5.29803	10.2407	5.89321	9.32908	3.20016	13.2415	3.30472	3.02978	3.79318	5.93769	4.34304	6.63776	2.11968	2.61638	3.56214	2.72904	2.85396	6.30691	1.79372	2.32812	3.53685	3.20226	4.15843	3.71833	3.78267	2.75681	5.22631	6.19548	13.3601	6.92553	4.83104	2.68033	3.43522	5.91629	3.40571	4.7888	4.11171	4.25197	5.14629	2.82503	3.13158	1.75417	0.50483	3.68104	3.75673	1.85191	1.80099	1.08813	2.14686	1.15539	1.75421	1.25467	1.32161	1.63839	1.21057	2.05544	1.40575	1.78213	1.15212	1.2853	1.3875	1.02096	1.34559	1.44818	1.32008	1.77964	1.52352	1.07684	1.5547	1.27585	1.71481	3.13203	1.46171	1.72948	1.47182	1.23933	1.49806	1.6265	1.3172	2.16624	2.4142	6.5321	2.69391	1.32545	1.41403	2.52757	1.50151	1.01002	1.54424	1.18467	1.16634	1.20903	1.39472	1.59276	1.40039	1.43193	1.66074	1.41476	1.35351	1.12531	1.78238	1.09625	1.09066
e19_klf2_6_mCMV_mCMV	AAGCTGGAGACCTAAGCTGGGCAGGTTCTGAACTACTGTAATCCTCTAAGCTATTTATGTCCCAGCCGCAGGCCCCATGGTACTTGCAGTTTGAGTCTCCGGCGTTTACTATGGGAGGTCTATATAAGCAGAGCTCGTTTAGTGAACCGTCAGATC	minCMV	e19_klf2_6_mCMV	NA	NA	NA	No	No	No	Yes	No	mESC	1.35148	1.21262	1.08912	1.20159	1.06892	1.77246	1.04789	0.516834	1.83835	1.33218	1.054	0.625078	1.55617	1.44045	1.38234	0.152811	1.40975	1.98834	1.55155	1.34957	2.31552	1.53123	1.76863	1.84431	1.77835	2.09486	1.48754	1.46982	1.79762	1.41908	1.56977	1.49384	1.85468	1.12	1.3878	1.96166	2.60132	1.6007	1.43359	1.30617	1.68563	1.76473	2.30305	2.93496	2.46269	2.96524	0.87328	2.59141	2.29894	3.06235	1.95726	0.820092	0.812416	1.27634	1.58678	1.32785	1.25694	1.56917	1.21553	1.78122	1.69513	1.70369	1.12414	1.62109	1.80789	1.75291	1.70874	1.89769	1.34803	1.11197	1.24458	1.60549	2.06367	1.02996	1.58706	2.09914	1.15996	1.53216	1.33463	1.09333	0.915063	1.01913	1.99155	2.18737	2.5517	1.49979	1.58634	1.97777	2.42739	2.66811	1.49305	1.12261	1.24626	1.56242	2.13788	1.58544	1.07978	1.36147	1.89631	1.41195	1.29291	1.39072	1.65027	1.50992	1.51526	0.927598	1.57556	1.53176	1.5224	1.08066	1.24587	1.38572	0.940394
e19_klf2_6_minP_minP	AAGCTGGAGACCTAAGCTGGGCAGGTTCTGAACTACTGTAATCCTCTAAGCTATTTATGTCCCAGCCGCAGGCCCCATGGTACTTGCAGTTTGAGTCTCCTAGAGGGTATATAATGGAAGCTCGACTTCCAG	minP	e19_klf2_6_minP	NA	NA	NA	No	No	No	Yes	No	mESC	1.66193	0.88591	0.989552	1.10309	1.17001	1.4246	0.922821	NA	1.13469	1.62742	1.64495	0.79845	1.83475	1.40688	2.58687	0.671528	1.82599	2.06756	3.11308	2.03167	2.46174	1.35553	2.79981	2.3557	2.73725	2.93625	2.38418	2.56802	1.72707	2.51411	1.65218	2.36944	2.50869	1.49204	1.64059	2.46901	2.76867	2.29572	NA	1.41356	2.26215	2.62878	1.84559	2.9476	2.35013	1.58039	1.45062	2.98501	2.61913	3.91119	1.92722	0.67089	0.910875	1.52868	1.88619	1.51429	1.44965	1.7354	1.17257	1.5466	2.02651	1.80154	1.51982	2.07613	1.28926	2.77943	2.11692	1.95912	1.4376	1.32016	1.03765	1.56154	1.55545	1.05696	1.92697	2.25334	0.928941	1.48081	1.84093	0.756837	1.67154	1.42048	1.77072	1.91687	1.67687	1.46755	1.06879	2.42629	1.76229	2.5122	1.10445	0.641061	1.09844	1.45336	2.27926	1.33299	1.15188	1.31671	1.87225	1.48577	1.93267	1.50717	2.06882	1.68297	1.77848	1.0186	1.50719	1.25514	1.08982	1.57662	0.845004	1.33832	0.993542
e19_klf2_7_hBGm_hBGm	CTATTTATGTCCCAGCCGCAGGCCCCATGGTACTTGCAGTTTGAGTCTCCCCCTGGCTTCCTATGCTCCATGTGTATCCTCATGGTGAATGCCTTGGCGAGGGCTGGGCATAAAAGTCAGGGCAGAGCCATCTATTGCTTACATTTGCTTCT	minHBG	e19_klf2_7_hBGm	NA	NA	NA	No	No	No	Yes	No	mESC	1.35716	1.37695	1.36498	1.20326	0.885424	1.13693	1.19422	0.862595	0.835715	1.25505	0.763215	1.57236	0.91647	0.922797	1.0665	0.995194	0.83897	1.0894	0.988882	0.897309	0.689869	1.12192	1.02154	1.03945	1.1281	0.998215	1.01018	1.01193	0.984632	1.33825	1.21242	0.837517	0.901269	0.654641	0.770126	0.809755	1.10785	1.13133	2.14345	0.47224	0.906063	0.933968	1.23634	0.906667	1.23006	0.889452	0.773665	0.948068	1.20445	1.27379	0.803458	0.565285	0.598926	2.95398	3.40862	1.13363	0.973709	1.0213	1.3631	0.962009	0.902442	1.3335	0.994714	0.959052	0.963903	1.08715	1.03341	1.01532	1.00892	0.982658	1.09719	1.05415	1.00381	0.696323	0.966711	0.640299	1.14796	1.03588	0.99121	1.20625	1.19202	0.869911	1.04533	1.12398	1.24178	0.928767	1.37761	1.1015	0.572774	0.784258	1.13473	1.55016	0.95984	0.995053	1.14691	1.21437	0.938606	0.864446	0.952142	1.11241	0.912515	1.01477	0.986028	0.87968	1.10563	0.864491	1.12497	1.33829	0.943835	1.06063	0.964531	1.14208	0.970508
e19_klf2_7_mCMV_mCMV	CTATTTATGTCCCAGCCGCAGGCCCCATGGTACTTGCAGTTTGAGTCTCCCCCTGGCTTCCTATGCTCCATGTGTATCCTCATGGTGAATGCCTTGGCGAGGCGTTTACTATGGGAGGTCTATATAAGCAGAGCTCGTTTAGTGAACCGTCAGATC	minCMV	e19_klf2_7_mCMV	NA	NA	NA	No	No	No	Yes	No	mESC	1.73209	1.50758	1.43656	1.74918	1.8545	2.03645	1.00664	0.361222	1.30063	1.09536	2.04205	0.511365	1.31679	3.2546	1.48467	0.463903	2.06497	1.94952	3.11211	2.39841	2.34556	1.22293	1.90869	1.44907	3.65935	3.25902	1.81016	2.74661	1.97122	3.37904	1.58708	1.47594	1.4701	2.22016	1.50448	2.4609	1.91764	1.26728	NA	1.27142	2.87184	1.93235	3.73914	3.35978	2.32683	1.92317	1.92553	1.51745	2.0522	2.77867	1.87644	0.898825	0.927022	1.53779	1.78946	1.21294	1.0629	1.18942	1.07468	1.17311	1.19857	1.22268	1.07267	1.45417	2.25347	1.6063	1.16783	1.25784	1.47838	1.3108	0.966671	1.14139	1.2997	1.0992	1.17963	1.52347	0.852274	1.06349	1.04697	0.943809	0.979966	0.869489	1.12947	1.70805	1.18094	1.20887	0.91112	1.65581	1.41177	0.863363	0.820035	1.13656	1.18707	1.36901	0.999449	1.15465	1.12895	1.06765	1.24998	1.21987	1.41428	0.927173	0.995248	1.33713	1.19539	0.845724	1.49734	1.07019	0.886157	1.68372	1.54043	1.47437	1.56951
e19_klf2_7_minP_minP	CTATTTATGTCCCAGCCGCAGGCCCCATGGTACTTGCAGTTTGAGTCTCCCCCTGGCTTCCTATGCTCCATGTGTATCCTCATGGTGAATGCCTTGGCGATAGAGGGTATATAATGGAAGCTCGACTTCCAG	minP	e19_klf2_7_minP	NA	NA	NA	No	No	No	Yes	No	mESC	1.65335	0.922405	0.78099	1.2017	0.721409	1.50216	0.924831	1.88898	1.34333	1.69949	1.39712	NA	1.88779	1.44121	2.10842	0.139754	1.89054	2.06641	1.94582	1.51676	2.51777	1.53136	2.54318	1.95251	1.97756	3.3406	1.6431	1.54207	2.51617	3.53376	1.50091	1.32786	1.88817	1.7257	1.34079	1.9446	2.91616	2.15687	0.716864	1.85354	1.42957	2.02411	2.3776	3.6939	2.51663	1.80537	1.58028	2.44711	2.18444	2.81818	2.33383	0.944207	0.978345	2.61284	3.36194	1.15383	0.981205	1.3559	0.927217	1.26364	1.39806	1.43217	1.45585	1.11789	1.3233	1.35787	1.33927	1.28616	1.22873	1.14124	0.759068	1.26632	1.37325	1.05933	1.21842	1.15603	0.8948	1.68218	1.17161	0.862159	0.838094	0.620019	1.01756	1.3785	1.62166	1.27351	0.698057	1.3991	1.09349	1.06644	0.8652	1.87329	0.734335	1.01228	1.0736	1.00859	0.992836	1.70731	1.24438	1.21249	1.15117	1.0171	1.03225	0.976421	1.20992	1.04713	1.27002	1.28572	0.952706	1.49471	0.720218	1.18823	1.64343
e19_klf2_8_hBGm_hBGm	CCCTGGCTTCCTATGCTCCATGTGTATCCTCATGGTGAATGCCTTGGCGACCTGTTCATCACAACTCCTCCTGGATTCTCTGCCTCATGGCCACCTCGCCGGGCTGGGCATAAAAGTCAGGGCAGAGCCATCTATTGCTTACATTTGCTTCT	minHBG	e19_klf2_8_hBGm	NA	NA	NA	No	No	No	Yes	No	mESC	1.34164	1.3275	1.62395	1.65139	1.70997	1.57249	1.90172	2.80955	3.0504	1.85258	2.45879	3.94145	2.62778	3.39713	2.17476	11.1783	3.32586	2.06228	2.9794	2.54368	2.41562	3.63243	2.8667	1.66978	2.24394	2.45984	2.25098	3.29861	2.20648	2.25906	2.93722	2.13352	2.80854	2.67652	2.5902	2.13454	2.11388	2.06968	4.6679	3.13407	3.25349	2.09922	3.16345	2.56505	2.69899	2.66968	2.72265	2.19669	3.0458	3.16458	2.32819	1.37646	2.38649	1.38814	1.9361	1.18815	1.52622	1.38116	1.86577	1.1047	1.21749	1.43566	1.58908	1.63988	1.4293	1.33583	1.28943	1.49025	1.07808	1.65524	0.830263	1.20964	1.45967	1.80017	1.83878	1.21633	1.14649	1.32435	1.52891	1.24813	1.37003	1.11207	1.42134	1.31311	0.971745	1.42609	0.960955	1.40709	1.67464	1.27598	1.29973	1.89172	2.05905	1.47286	1.67131	1.32159	1.67083	1.30802	1.00119	1.44585	1.41646	1.33445	1.59643	1.47074	1.28596	1.58545	1.29578	1.77686	2.08319	1.36134	2.50055	1.67477	1.48031
e19_klf2_8_mCMV_mCMV	CCCTGGCTTCCTATGCTCCATGTGTATCCTCATGGTGAATGCCTTGGCGACCTGTTCATCACAACTCCTCCTGGATTCTCTGCCTCATGGCCACCTCGCCGGCGTTTACTATGGGAGGTCTATATAAGCAGAGCTCGTTTAGTGAACCGTCAGATC	minCMV	e19_klf2_8_mCMV	NA	NA	NA	No	No	No	Yes	No	mESC	1.12265	1.2861	1.18959	0.755363	0.534465	0.876775	1.01675	1.75062	1.49309	1.33264	1.13474	1.68212	2.27231	2.25289	1.67287	0.908365	1.48096	1.63624	1.33579	1.72881	1.25446	1.25714	1.24243	1.39994	2.21124	3.2442	1.58328	1.6829	1.82184	2.65343	1.93318	1.64034	1.32913	1.66051	1.32786	1.6067	2.45393	1.74015	1.06146	1.66367	1.519	1.64831	3.01113	4.01917	2.73046	1.54368	1.68482	1.06449	1.79494	2.60165	1.57546	0.739229	0.592746	0.768419	0.644584	1.24987	1.01558	1.20399	0.918274	1.14408	1.03091	1.31097	0.931111	0.927874	0.851841	0.968008	1.00849	0.94102	1.1346	1.07117	0.907127	1.12518	1.12176	0.870333	1.08006	0.934432	1.13487	1.08054	0.878466	0.964079	0.873933	0.549087	0.833114	1.22917	1.004	1.08455	0.969416	1.14497	0.973325	1.62322	0.930558	2.09662	0.806365	0.925969	0.816404	0.866228	0.82474	1.33809	1.21348	0.838971	0.878222	0.918962	1.12556	1.00489	1.10711	0.614065	0.954472	0.927178	0.918882	1.41402	0.736707	1.07314	1.06519
e19_klf2_8_minP_minP	CCCTGGCTTCCTATGCTCCATGTGTATCCTCATGGTGAATGCCTTGGCGACCTGTTCATCACAACTCCTCCTGGATTCTCTGCCTCATGGCCACCTCGCCTAGAGGGTATATAATGGAAGCTCGACTTCCAG	minP	e19_klf2_8_minP	NA	NA	NA	No	No	No	Yes	No	mESC	1.12242	0.907366	0.984927	0.8551	0.875524	1.0003	0.736004	0.87521	1.34931	1.01684	1.46488	0.335934	0.940936	1.12688	1.08976	0.295821	0.887057	1.15224	1.24757	1.15792	0.850377	0.7947	1.05464	1.18996	1.65825	1.40864	1.72193	1.64459	1.54961	1.61565	1.2791	0.935217	1.25801	1.05248	0.757431	1.76044	1.29592	1.12176	0.693066	0.639248	1.05264	1.06188	1.8311	1.09144	1.95845	1.3079	1.21895	0.92563	1.19505	1.92834	1.4125	0.579329	0.53009	0.81336	0.682964	1.05257	0.953877	1.15847	0.814962	1.12426	1.07588	1.05936	0.941815	1.00236	1.00011	1.09732	1.17246	1.09848	1.18898	0.971439	0.905104	1.1742	1.26048	0.684661	0.859587	1.12837	0.937334	1.22596	1.01556	0.915898	0.735849	1.1725	1.08709	1.36359	1.17165	0.90591	0.854122	1.03482	1.86253	1.05146	1.06634	0.959625	0.759632	1.09037	1.0659	0.710177	0.934181	1.13759	1.56114	0.911315	1.02792	0.960052	0.952187	1.07009	1.03229	0.763461	1.19022	0.943465	0.766908	1.1661	0.549424	0.978441	0.936829
E2F1_10bp_10bp_mCMV_4	TTTGGCGCCAATGAGCGGTGCATTTGGCGCCAATCCGTACTCCTTTTGGCGCCAATGGAGAGTATATTTGGCGCCAATCGACTCACTTGGCGTTTACTATGGGAGGTCTATATAAGCAGAGCTCGTTTAGTGAACCGTCAGATC	minCMV	E2F1	10bp	10bp	4	No	No	No	No	No	mESC	1.27946	NA	NA	1.34022	1.42356	1.22355	20.7616	1.17455	0.732863	0.818789	1.14763	1.33735	0.884788	0.906203	1.38836	2.56802	0.652733	0.611118	1.47937	1.22221	1.4037	1.17009	1.23345	1.12598	0.88198	0.511522	0.92176	0.796389	0.972976	0.941937	1.2033	0.87559	1.33885	1.29352	1.28867	1.21602	1.24997	1.29449	1.85326	0.819525	1.04455	1.33642	0.924052	1.75896	0.594946	0.765661	0.557044	0.971944	0.889436	0.990473	1.30677	2.36367	2.14691	0.995757	1.16507	3.71782	5.59281	4.11995	7.56136	4.01941	4.68417	5.88265	6.01243	6.73729	4.60785	4.60027	3.25425	5.21582	2.52364	5.63628	1.89279	2.8649	4.35381	8.08997	6.28808	4.88604	2.94087	4.04607	5.55704	5.25532	7.52249	8.37034	5.81903	3.98999	2.95503	6.78172	NA	4.30856	3.4078	2.44661	3.70955	11.8584	7.80321	5.40405	4.74639	3.02228	6.86596	1.83619	2.79852	5.26007	5.43913	6.01703	3.81843	5.64807	4.55183	5.09043	1.22844	3.13996	4.48676	1.22631	2.16067	1.66514	1.53113
E2F1_10bp_10bp_mCMV_5	TTTGGCGCCAATTCGATGGACGTTTGGCGCCAATTCGCATCTCGTTTGGCGCCAATGGACGAGTACTTTGGCGCCAATATACTCCTCCGGCGTTTACTATGGGAGGTCTATATAAGCAGAGCTCGTTTAGTGAACCGTCAGATC	minCMV	E2F1	10bp	10bp	5	No	No	No	No	No	mESC	1.86246	NA	NA	1.99715	1.78426	1.60714	23.5072	3.67238	1.23807	1.96418	0.970048	4.32387	1.31592	1.87532	1.79826	2.72967	1.47211	1.49183	1.01554	1.47694	0.938031	3.29136	1.63723	1.80753	1.69644	1.42129	1.54309	2.43562	1.04126	1.38892	1.48708	0.854922	1.4978	1.79116	1.17241	1.57761	1.12202	1.62649	3.22475	1.2079	2.44726	1.25047	1.98656	1.0278	1.58537	2.95161	1.6373	1.22756	1.33012	1.02264	0.90274	1.59617	2.52372	1.37207	1.06868	3.30844	4.92554	4.15006	5.53484	4.05998	5.26064	6.48168	5.89611	6.08443	4.90141	5.81323	3.47679	5.72528	2.97089	5.55522	2.85696	3.52267	4.71433	7.52545	5.56109	4.80654	2.31589	4.70632	6.17303	6.11689	5.66415	7.11771	5.49228	4.55466	3.21611	7.44104	NA	4.4004	3.61852	3.68055	4.72722	11.2158	7.20167	6.77358	5.48756	3.16293	5.82198	2.39978	3.85609	6.75765	5.87133	6.26775	5.51496	5.63561	4.64833	5.1722	1.63333	3.8653	5.20805	1.37169	3.42992	1.53718	2.01897
E2F1_10bp_10bp_mCMV_6	TTTGGCGCCAATAGGATCCTACTTTGGCGCCAATGAATCCGTCCTTTGGCGCCAATCAGGCCGCTTTTTGGCGCCAATGATAGTACTCGGCGTTTACTATGGGAGGTCTATATAAGCAGAGCTCGTTTAGTGAACCGTCAGATC	minCMV	E2F1	10bp	10bp	6	No	No	No	No	No	mESC	2.07779	NA	NA	1.71902	1.43744	1.34595	20.6995	1.59923	2.41027	1.82556	1.43478	1.18979	1.53835	2.70251	0.99842	2.45931	2.0322	1.64964	2.11678	1.12277	1.56461	1.66206	1.72671	1.37757	1.36574	1.40702	1.53477	1.13642	1.28362	1.45829	2.14636	0.917774	1.40061	1.50047	1.87614	1.3235	1.49015	0.912591	2.32683	1.63569	2.66148	1.81431	1.46705	1.13674	1.40377	1.99942	2.2871	1.63348	1.39656	1.15499	1.93621	2.32453	2.86819	2.38711	2.58096	4.72868	7.24755	6.17491	6.94585	4.97702	6.4262	8.60978	8.82206	7.90599	7.41872	5.69071	3.8593	7.93303	3.25199	6.99097	2.79195	4.22095	6.14095	8.47907	7.21808	6.2486	3.03285	5.89836	7.78916	5.13285	6.43459	8.93684	7.2715	5.88365	3.60099	9.5702	NA	5.77542	7.24534	4.62948	3.34665	11.2528	8.59777	8.27578	8.31571	3.26573	6.06307	3.68996	4.76609	7.66884	7.50145	10.5705	7.09561	8.37183	6.28713	3.7973	1.1419	3.82444	5.18034	1.34689	2.95043	2.03284	2.32768
E2F1_10bp_10bp_minP_4	TTTGGCGCCAATGAGCGGTGCATTTGGCGCCAATCCGTACTCCTTTTGGCGCCAATGGAGAGTATATTTGGCGCCAATCGACTCACTTTAGAGGGTATATAATGGAAGCTCGACTTCCAG	minP	E2F1	10bp	10bp	4	No	No	No	No	No	mESC	0.818577	NA	NA	1.1583	1.03443	0.928156	7.85365	2.42758	0.397664	1.63084	0.853693	0.787947	0.559111	NA	0.482123	0.988398	0.45247	0.737458	0.711544	0.754874	0.842722	0.759489	0.784343	0.836285	0.534956	0.572305	1.02357	0.344186	1.04884	0.612142	0.926794	0.941711	0.678876	2.28689	1.04654	0.521156	0.393328	0.840461	NA	0.915573	0.828882	0.988903	0.77241	0.943146	0.54389	0.924275	1.73972	0.601677	0.853948	0.540132	0.821197	1.10555	0.904978	1.05839	1.50391	2.66914	3.75951	2.69067	4.53899	2.54108	3.3673	4.36137	4.94006	4.11262	3.27582	3.075	2.2311	3.66423	1.66859	4.00439	2.29981	1.78431	3.0167	6.7445	3.80473	3.67125	2.13099	2.82413	4.39672	2.86272	3.64247	5.66143	4.09903	3.38808	1.98834	4.94431	NA	3.30904	4.28523	1.42918	2.459	6.26043	6.00004	5.01205	5.44425	1.99198	3.9718	1.74977	1.95859	4.34793	4.98952	4.63363	3.63639	4.37611	3.29692	2.80012	1.38197	1.88749	2.60642	1.6837	1.65808	1.05111	1.0361
E2F1_10bp_10bp_minP_5	TTTGGCGCCAATTCGATGGACGTTTGGCGCCAATTCGCATCTCGTTTGGCGCCAATGGACGAGTACTTTGGCGCCAATATACTCCTCCTAGAGGGTATATAATGGAAGCTCGACTTCCAG	minP	E2F1	10bp	10bp	5	No	No	No	No	No	mESC	1.30251	NA	NA	1.47633	1.46731	1.36136	9.87276	1.20705	1.95701	1.56073	0.812528	3.28143	0.928483	1.41211	1.17575	2.14719	1.0391	1.05585	1.09831	1.59255	1.93917	1.44074	0.750304	0.938394	0.617384	0.642576	1.23101	1.48374	0.860726	0.698881	2.08431	1.08136	1.15955	2.14032	1.13812	0.989886	1.07398	1.14083	2.56221	1.21906	2.14043	1.12744	1.53446	1.44919	1.39007	0.919798	1.47135	0.940172	1.02724	0.572051	1.12152	1.24126	1.60066	1.66404	2.86375	2.68119	4.18425	2.94762	4.27462	2.61561	3.08432	3.6222	4.4749	4.33582	3.80019	3.19709	2.82302	4.02352	1.81624	3.70601	2.13619	2.03597	3.29276	5.62774	3.83999	3.64559	3.16205	3.14737	4.39837	4.87556	5.0274	4.45864	3.6006	3.13822	1.64709	4.90722	NA	3.05741	2.76955	1.69124	3.1209	7.75802	5.87543	4.18755	4.99426	2.72169	4.13016	1.88594	2.19994	3.52765	3.81265	4.94321	2.82609	4.12675	3.36285	2.72211	1.04842	2.35893	3.01895	1.9877	1.25535	1.5553	0.713933
E2F1_10bp_10bp_minP_6	TTTGGCGCCAATAGGATCCTACTTTGGCGCCAATGAATCCGTCCTTTGGCGCCAATCAGGCCGCTTTTTGGCGCCAATGATAGTACTCTAGAGGGTATATAATGGAAGCTCGACTTCCAG	minP	E2F1	10bp	10bp	6	No	No	No	No	No	mESC	1.22431	NA	NA	1.34863	2.42609	1.50943	10.5271	1.68953	1.3432	0.628769	1.10868	1.42795	0.89737	2.54823	0.932942	1.54626	0.951777	0.842682	0.899556	1.67136	1.50557	1.18336	1.67954	1.16635	0.728521	0.731778	1.20497	0.597258	1.28389	0.72313	1.22116	1.57377	0.93539	1.85014	1.30196	1.18042	0.558288	0.801596	0.667049	1.69813	1.42678	0.912611	0.634399	0.515603	0.980799	1.15235	1.0529	1.38743	1.20457	0.759947	1.15043	3.8058	3.22248	1.24783	0.964335	2.38428	3.46184	3.54802	3.3132	2.44723	3.19488	4.14647	4.46442	3.98581	3.54536	3.35167	2.1977	3.93002	1.78613	4.47693	2.87473	1.9826	3.24512	4.09729	4.05529	3.35942	2.45258	2.92476	4.81153	3.5997	4.30884	3.85244	3.91934	3.80352	2.3839	5.56332	NA	3.22421	3.31503	2.306	2.39704	6.57745	4.44565	5.27841	5.29462	1.86763	3.97468	2.09692	2.68441	4.56401	4.2875	5.05986	4.74988	4.48695	3.34143	1.79205	1.50816	2.31743	2.46376	1.63583	1.61465	2.65525	1.53195
E2F1_10bp_21bp_mCMV_4	TTTGGCGCCAATGAGCGGTGCATTTGGCGCCAATCCGTACTCCTTTTGGCGCCAATGGAGAGTATATTTGGCGCCAATGCTCGAAATCTAGTGGGTTTGGGCGTTTACTATGGGAGGTCTATATAAGCAGAGCTCGTTTAGTGAACCGTCAGATC	minCMV	E2F1	10bp	21bp	4	No	No	No	No	No	mESC	1.49133	NA	NA	1.34298	0.782145	1.24821	23.6737	3.59433	1.66894	1.42816	2.09101	1.05253	1.63072	1.52992	1.29149	3.03777	1.347	0.69657	1.43629	2.35807	1.72524	1.5651	1.21299	1.88227	2.28237	1.61502	1.7806	3.15826	1.23277	1.90882	0.936677	1.37227	1.2535	2.44934	2.30464	1.54436	0.70739	1.90214	1.59639	1.50632	1.39335	1.53927	1.69107	0.470428	1.28858	0.857734	1.24981	1.54998	1.17277	0.798059	1.08157	2.0719	2.55994	1.3223	1.06023	5.78615	7.98297	6.48332	7.53943	5.68955	6.61741	8.56385	8.95346	8.09165	5.7726	6.83988	4.7053	8.50118	3.2626	6.89903	3.79864	4.06507	7.05718	9.58265	8.48371	8.04178	3.69831	7.94877	8.76572	7.34258	9.70272	9.87566	7.47723	7.35471	4.10349	9.87787	NA	7.52696	10.1588	1.82484	3.15079	11.3051	8.34993	7.89388	7.99416	3.58167	7.75319	3.36747	4.91873	8.41593	8.25806	9.10128	6.11108	9.93346	7.38744	5.64275	1.92928	3.13386	3.93487	2.35036	2.89294	1.78692	1.04861
E2F1_10bp_21bp_mCMV_5	TTTGGCGCCAATTCGATGGACGTTTGGCGCCAATTCGCATCTCGTTTGGCGCCAATGGACGAGTACTTTGGCGCCAATCGACGCTGTTTGTTACTCAGTGGCGTTTACTATGGGAGGTCTATATAAGCAGAGCTCGTTTAGTGAACCGTCAGATC	minCMV	E2F1	10bp	21bp	5	No	No	No	No	No	mESC	1.65648	NA	NA	2.14558	2.01287	2.09157	28.5939	2.20815	1.19592	1.23254	1.21575	2.51711	1.57539	1.27097	1.5459	2.66992	1.16964	1.05682	0.925384	1.06145	1.47466	1.27372	1.24946	1.20122	0.998633	0.763733	1.82431	0.739228	1.3555	0.905835	1.51047	1.17719	1.55038	1.17138	1.59956	1.64276	0.817769	0.743223	2.38385	2.31155	1.98833	1.30936	1.16104	2.82534	1.4451	0.903356	0.957404	1.71522	1.03339	1.45241	1.53841	2.22963	2.60391	1.58231	1.60326	3.95004	5.61513	4.6753	7.06563	3.80036	4.7279	7.00267	7.21092	6.61038	6.15573	6.14067	3.60569	6.3755	3.20079	5.96568	2.6551	3.21327	5.61594	8.77929	5.32749	5.37872	2.83733	5.35945	6.74679	5.70385	7.52318	8.53206	5.72692	5.35305	3.40381	8.42536	NA	5.3784	3.91413	1.71409	4.38401	11.6933	7.77284	6.95808	5.76505	2.42978	6.72766	3.28724	4.52974	6.54168	6.68746	6.33879	5.34345	7.23951	4.91151	4.92639	1.53261	4.31242	5.34985	2.43504	3.78506	2.59065	1.79247
E2F1_10bp_21bp_mCMV_6	TTTGGCGCCAATAGGATCCTACTTTGGCGCCAATGAATCCGTCCTTTGGCGCCAATCAGGCCGCTTTTTGGCGCCAATATAGACAGAAGCTGGTATAGTGGCGTTTACTATGGGAGGTCTATATAAGCAGAGCTCGTTTAGTGAACCGTCAGATC	minCMV	E2F1	10bp	21bp	6	No	No	No	No	No	mESC	1.218	NA	NA	0.912619	0.6441	0.98354	12.364	0.844376	1.17907	0.581689	0.726	1.17437	0.462854	0.839404	0.68011	1.85635	0.669751	0.580093	0.701503	0.553205	0.712982	1.38976	1.66366	0.819524	0.649102	0.744177	0.678538	0.838607	0.966126	0.56286	0.583185	0.898272	0.617557	0.568805	0.828808	0.919163	0.761991	0.796374	3.4187	0.849378	0.638041	0.8487	0.868428	0.883113	1.04755	0.54564	0.531519	0.833632	0.62204	1.02503	0.620176	0.897565	0.769089	1.4694	1.0419	2.9748	4.0517	3.06194	4.74497	2.43238	3.00149	3.73988	3.95916	3.5111	3.01444	2.68797	1.93115	3.20598	1.83719	3.52467	1.85911	1.92486	2.5807	4.71142	3.25753	4.0836	3.25034	3.13957	3.92568	4.44124	4.40933	5.61264	3.68468	2.70366	1.72289	4.65334	NA	2.90023	3.6913	2.33468	2.18773	6.91207	4.90556	4.1938	4.20661	2.56186	4.24719	2.65818	2.287	4.18268	3.74209	3.76829	3.32345	3.87467	2.65877	3.03509	1.1558	1.75108	2.18948	0.749318	1.51963	0.594422	1.05687
E2F1_10bp_21bp_minP_4	TTTGGCGCCAATGAGCGGTGCATTTGGCGCCAATCCGTACTCCTTTTGGCGCCAATGGAGAGTATATTTGGCGCCAATGCTCGAAATCTAGTGGGTTTGTAGAGGGTATATAATGGAAGCTCGACTTCCAG	minP	E2F1	10bp	21bp	4	No	No	No	No	No	mESC	0.777803	NA	NA	0.931018	0.641253	0.680472	6.02195	1.47951	1.50958	1.0582	1.34434	3.739	0.566263	1.05166	0.490798	1.06443	0.498223	0.494486	0.472371	0.874767	NA	1.11185	1.01715	1.08733	0.61747	0.480045	0.894724	0.685897	0.660477	0.547705	0.700732	0.622697	0.695	NA	0.784138	0.561917	0.661239	0.550992	NA	0.379745	0.69948	1.11104	0.871658	0.764475	0.532496	1.34815	0.834221	1.90081	0.756356	0.79827	0.825979	0.888222	1.41677	0.804869	0.703048	1.52872	2.92584	2.26654	3.34283	2.31264	2.39807	3.07992	3.25193	2.95108	2.60706	2.08935	2.0357	2.88306	1.38953	2.93925	1.31152	1.55128	2.10137	4.09468	2.73423	2.26266	1.76286	2.18888	2.72991	1.77394	3.15559	3.64081	2.80452	2.33213	1.73088	3.89604	NA	2.52834	2.5292	2.03653	1.30651	4.0848	3.35644	3.26186	3.32577	1.97196	3.3934	1.36637	1.94893	2.66186	2.54703	3.06979	1.88183	3.79023	2.09302	1.41034	2.11099	1.36145	2.74098	0.985259	1.04917	1.119	1.23869
E2F1_10bp_21bp_minP_5	TTTGGCGCCAATTCGATGGACGTTTGGCGCCAATTCGCATCTCGTTTGGCGCCAATGGACGAGTACTTTGGCGCCAATCGACGCTGTTTGTTACTCAGTTAGAGGGTATATAATGGAAGCTCGACTTCCAG	minP	E2F1	10bp	21bp	5	No	No	No	No	No	mESC	1.57678	NA	NA	1.77341	2.8411	2.01768	10.2587	0.799915	2.50853	1.17395	2.0287	0.858142	3.3479	2.97691	2.29617	1.62421	1.28247	1.81095	1.66415	1.78489	0.997081	1.97057	1.22295	0.980292	0.671828	0.89218	1.74007	0.363835	0.827096	0.613218	1.69316	1.29854	1.70557	0.393132	2.02729	1.13965	0.68986	2.11534	2.82585	3.59007	2.09388	1.58094	0.9364	0.919904	0.562911	1.56826	2.57636	1.66456	2.58115	1.01309	1.41534	1.77717	3.43712	2.49147	3.17626	2.04931	2.7249	2.17143	3.2784	2.41209	2.56679	3.01525	3.32233	3.61373	2.76128	2.59515	1.91748	3.16741	1.52703	3.14331	1.47886	1.84251	3.12739	4.50578	2.56001	3.02106	2.28001	2.23923	2.82475	3.45739	3.85968	4.12062	3.31884	2.70548	1.90505	3.53897	NA	3.28084	2.16112	1.49926	2.08386	4.31642	3.90539	2.98576	3.37211	1.99973	2.84378	2.14584	1.64275	2.77198	3.34822	3.71349	2.94853	3.34753	2.07277	1.95738	1.22972	2.72968	3.05659	1.86054	2.13431	1.28688	1.22829
E2F1_10bp_21bp_minP_6	TTTGGCGCCAATAGGATCCTACTTTGGCGCCAATGAATCCGTCCTTTGGCGCCAATCAGGCCGCTTTTTGGCGCCAATATAGACAGAAGCTGGTATAGTTAGAGGGTATATAATGGAAGCTCGACTTCCAG	minP	E2F1	10bp	21bp	6	No	No	No	No	No	mESC	0.875097	NA	NA	1.0525	0.797803	0.904333	7.18325	1.35747	0.653534	0.823223	0.899601	3.11361	1.42191	0.611641	1.14639	1.35673	1.77312	0.717762	0.864734	0.624582	NA	0.708707	0.842861	1.11195	0.691917	0.635567	1.1228	0.7344	0.984592	0.595841	1.20497	0.761723	1.77692	NA	0.826567	0.792494	0.370309	1.07796	1.86035	1.97482	1.01617	0.894533	1.71826	0.913308	0.44377	0.896271	0.741272	1.01811	0.806348	0.655205	1.06275	0.751323	1.04581	1.18536	1.11378	2.31899	2.99571	2.29865	3.25686	1.7502	2.42478	2.72446	2.97111	2.62296	2.75815	2.37549	1.77739	2.84913	1.45832	3.06213	1.81292	1.6495	2.18523	3.40791	3.62133	2.84062	2.01905	2.20149	3.03567	3.04949	3.18108	3.9807	3.0792	2.45533	1.44028	3.94282	NA	2.46682	2.5597	1.06879	2.05729	4.05094	3.716	3.54815	3.40163	1.63442	3.30847	2.02788	2.05234	2.79182	2.87987	3.3854	2.53866	2.84789	2.42008	1.98561	1.69867	1.95436	1.96537	0.900242	1.15065	1.03445	1.22703
E2F1_10bp_21bp_Random_4	TTTGGCGCCAATGAGCGGTGCATTTGGCGCCAATCCGTACTCCTTTTGGCGCCAATGGAGAGTATATTTGGCGCCAATGCTCGAAATCTAGTGGGTTTGGGTTAGCGATCCAATTCAGCTAGATTTTAAGC	Random	E2F1	10bp	21bp	4	No	No	No	No	Yes	mESC	0.771579	NA	NA	0.952296	0.521941	0.738764	6.12599	NA	0.584841	0.929427	NA	3.40927	0.605283	0.673984	0.712804	2.15048	1.51604	0.605494	1.0447	0.591167	0.948662	1.17738	0.962842	0.809316	0.635199	0.907086	0.736095	NA	NA	0.379457	0.382309	0.600146	0.574056	NA	0.955145	1.02023	NA	NA	2.61752	NA	0.798923	0.594154	0.946905	1.07965	1.06633	1.15575	1.24058	0.814691	0.55258	NA	0.816523	1.03124	2.22973	0.962688	1.45753	2.03382	3.21443	2.11455	3.41756	2.72776	2.12659	3.46053	4.30414	3.59543	2.54692	2.64034	2.09124	2.9061	1.56111	3.5603	1.91971	1.97373	2.12714	3.2321	2.86185	2.96793	2.35889	2.72847	3.00055	2.7615	3.18048	3.32953	3.05099	2.52581	1.59049	3.27856	NA	2.43131	2.68507	0.415685	1.52082	7.27283	3.94449	3.4491	2.70474	1.3401	2.85029	1.3722	1.47205	2.6478	3.095	3.46546	2.91867	3.12631	2.26781	1.98777	2.03588	1.77329	2.02711	1.13977	0.980472	NA	0.843704
E2F1_5bp_10bp_mCMV_1	TTTGGCGCCAATTCTATTTTGGCGCCAATTCAGATTTGGCGCCAATTCGCCTTTGGCGCCAATCGACTCACTTGGCGTTTACTATGGGAGGTCTATATAAGCAGAGCTCGTTTAGTGAACCGTCAGATC	minCMV	E2F1	5bp	10bp	1	No	No	No	No	No	mESC	1.38742	NA	NA	2.33253	2.16315	2.0048	33.2462	0.759197	0.89376	1.5986	1.57029	0.706031	2.29409	0.505513	1.56924	2.24323	2.08447	1.55659	1.50333	2.10715	1.89582	1.44414	1.03429	1.54572	0.909231	0.884167	1.45018	1.38809	1.44073	0.623091	1.55898	1.05406	1.3394	1.4958	1.79367	0.947216	0.561214	2.16659	0.933188	1.31424	1.82426	1.44836	1.16806	0.778163	0.912628	0.974907	1.37386	1.92454	1.64041	0.80091	1.18691	2.82371	3.28592	1.74515	2.13084	8.00716	10.8531	9.52021	10.6024	6.86564	9.13128	12.4934	12.6924	11.7704	10.8208	8.79453	6.05847	11.0256	4.1735	10.5454	5.51566	5.87331	9.29151	16.1564	11.9368	11.457	7.4137	9.73308	11.8546	16.8027	11.0705	15.4287	11.5506	8.42296	4.75394	13.9442	NA	8.91437	9.74536	5.155	6.26627	22.6611	12.5781	12.5881	12.6005	4.76604	10.8385	8.3985	7.85222	11.2808	12.4305	14.2599	10.119	12.8311	8.87265	7.88378	1.48723	5.59076	7.47183	1.42736	4.17894	2.25953	1.59433
E2F1_5bp_10bp_mCMV_2	TTTGGCGCCAATCGCTCTTTGGCGCCAATAGTAGTTTGGCGCCAATACTCTTTTGGCGCCAATATACTCCTCCGGCGTTTACTATGGGAGGTCTATATAAGCAGAGCTCGTTTAGTGAACCGTCAGATC	minCMV	E2F1	5bp	10bp	2	No	No	No	No	No	mESC	0.831624	NA	NA	1.15854	0.537445	0.928178	24.7647	0.863353	0.342312	0.482323	0.424639	1.12275	0.631006	0.424647	0.478269	1.83685	0.637495	0.595634	0.875979	0.416724	0.781673	0.586462	0.420785	0.899269	0.585175	0.850633	0.673273	0.357915	0.623003	0.435355	0.617619	0.700802	0.659794	0.936954	0.634748	0.618666	0.496068	0.524652	1.28682	0.703883	0.334599	0.641101	0.79035	0.562263	0.533294	0.691603	0.586027	1.85047	0.53908	0.560825	0.663627	1.82425	2.1523	1.01557	0.938112	5.97531	8.11585	6.80234	8.34529	5.58725	7.28324	9.75907	9.70871	8.69804	8.4572	6.68344	5.59452	8.58396	4.04337	7.93106	3.56586	3.91406	6.71448	11.4617	8.06818	8.09984	4.67317	6.61123	9.31471	10.1429	7.65126	10.7449	7.71449	6.84985	4.21225	10.3621	NA	6.83413	7.83766	3.3796	4.72473	18.1408	9.26526	8.78987	9.30237	3.43474	8.58318	5.78732	5.87787	8.42876	8.31344	10.4777	6.91404	9.38828	6.84511	5.27325	1.12775	3.52366	4.69441	1.01275	2.13792	1.30137	1.01536
E2F1_5bp_10bp_mCMV_3	TTTGGCGCCAATTTGGTTTTGGCGCCAATGGTCCTTTGGCGCCAATTGGTATTTGGCGCCAATGATAGTACTCGGCGTTTACTATGGGAGGTCTATATAAGCAGAGCTCGTTTAGTGAACCGTCAGATC	minCMV	E2F1	5bp	10bp	3	No	No	No	No	No	mESC	1.40174	NA	NA	1.54987	1.227	1.30705	27.5343	1.7564	0.999046	1.88681	1.18235	1.79432	1.0965	1.03702	1.00153	2.62264	1.09901	1.12669	0.714154	0.87346	1.05483	0.834744	1.91804	1.09937	1.41859	0.842088	1.08918	1.14976	0.963345	1.06493	0.817685	0.850367	0.757368	0.94513	1.1312	1.08876	1.25007	1.01015	2.26092	0.727466	1.04108	0.910073	2.24274	1.03271	1.1568	0.840288	1.30261	1.25019	1.21674	0.975571	1.17614	1.71512	2.21241	1.46494	0.80613	5.81732	8.76858	7.55793	9.371	6.71764	7.98471	11.0671	11.417	10.4303	9.24653	7.38157	5.23637	10.3776	3.74697	9.62363	3.96062	4.91096	7.64914	13.7275	9.74667	8.43767	4.61794	8.33713	10.3883	10.9993	9.15146	11.9031	10.6644	8.12502	5.09598	12.0461	NA	8.64052	8.04256	3.45041	5.91195	22.5453	10.1244	10.9188	10.0468	3.51173	8.56746	5.04059	6.42175	9.07221	9.74415	12.2378	8.0897	11.2421	7.65127	6.9305	1.18128	3.64163	4.82334	1.15207	2.58065	1.66052	1.45268
E2F1_5bp_10bp_minP_1	TTTGGCGCCAATTCTATTTTGGCGCCAATTCAGATTTGGCGCCAATTCGCCTTTGGCGCCAATCGACTCACTTTAGAGGGTATATAATGGAAGCTCGACTTCCAG	minP	E2F1	5bp	10bp	1	No	No	No	No	No	mESC	0.570357	NA	NA	0.864343	0.492335	0.626895	8.8908	0.822141	0.599478	0.489652	0.685385	2.03967	0.509388	0.451023	0.545906	2.60515	0.747512	0.506522	0.542006	0.441956	0.293306	0.712938	0.460519	0.692827	0.710422	0.328787	0.511361	1.06472	0.415438	0.673658	0.49664	0.357649	0.460901	0.661428	0.502618	0.410959	0.307308	0.573778	0.782794	0.275758	0.452709	0.488151	0.998076	0.479467	0.406755	0.281939	0.36831	0.807032	0.409528	0.456642	0.606899	1.34564	0.987931	1.09686	1.02028	3.82854	4.66045	3.44198	5.22854	2.8499	3.22172	4.73318	5.77116	4.63191	4.62512	3.1683	2.33475	4.69475	1.68249	4.85908	3.1234	2.16709	3.6692	8.46406	5.27216	5.20103	4.15705	2.88526	4.74463	9.08507	5.10628	6.54554	4.77777	3.13443	2.05762	5.73194	NA	3.45604	3.6137	2.15252	3.49339	9.80339	6.52172	5.2431	5.67432	2.77553	6.08992	3.23732	2.49881	4.39659	5.32365	6.33209	4.24124	5.03714	3.37061	3.79933	1.68504	1.87324	2.35566	0.518805	1.3088	0.56059	0.866875
E2F1_5bp_10bp_minP_2	TTTGGCGCCAATCGCTCTTTGGCGCCAATAGTAGTTTGGCGCCAATACTCTTTTGGCGCCAATATACTCCTCCTAGAGGGTATATAATGGAAGCTCGACTTCCAG	minP	E2F1	5bp	10bp	2	No	No	No	No	No	mESC	0.85722	NA	NA	1.21809	1.02255	0.854661	14.5837	0.913244	1.06653	0.481827	0.941584	1.45876	0.588062	0.741703	0.580482	2.65465	0.54496	0.55363	0.461569	0.539228	0.754453	0.675468	0.623678	0.754272	0.828041	0.457405	0.587892	0.388752	0.825892	0.403361	0.81148	0.469794	0.45145	1.22267	0.516895	0.562872	0.830357	0.729985	3.1713	0.765806	0.722118	0.727263	0.738506	0.521906	0.415219	0.399547	0.896943	0.562154	0.461963	0.358273	0.699317	1.98617	2.37659	0.999785	0.675964	3.9053	5.98432	4.18352	6.36648	4.09862	4.75208	5.93254	7.4503	6.04946	5.34586	4.35177	2.90748	5.85289	2.23231	6.88353	2.86092	2.93292	5.13893	8.39348	7.26972	5.88379	4.20553	4.15724	6.5432	9.20639	6.18329	7.71515	6.08244	4.37975	3.14414	8.12935	NA	5.04745	6.15031	2.85651	4.05349	12.3409	7.68123	6.71926	7.87574	2.63271	6.12468	4.00271	3.59461	7.31201	7.07331	8.42484	5.46181	6.63	4.6812	4.06648	1.17069	2.53832	3.43531	1.60231	1.63628	0.630617	1.02118
E2F1_5bp_10bp_minP_3	TTTGGCGCCAATTTGGTTTTGGCGCCAATGGTCCTTTGGCGCCAATTGGTATTTGGCGCCAATGATAGTACTCTAGAGGGTATATAATGGAAGCTCGACTTCCAG	minP	E2F1	5bp	10bp	3	No	No	No	No	No	mESC	0.766595	NA	NA	0.754524	0.493969	0.648082	8.09735	0.891206	0.834999	0.533921	0.46512	1.20661	0.451414	0.251808	0.716217	1.14071	0.567796	0.424343	0.421543	0.467308	0.298051	0.55888	0.398638	0.539497	0.62799	0.372564	0.362726	0.673311	0.500562	0.658055	0.512657	0.761857	0.38059	0.469989	0.479065	0.411884	0.44627	0.337313	4.20626	0.737091	0.558774	0.490538	0.605585	0.535614	0.498964	0.436306	0.362542	0.595167	0.506412	0.471945	0.757799	1.23023	1.09846	0.607347	0.755828	2.84993	3.51727	2.6172	3.86099	2.52694	2.53689	3.62432	3.97509	3.35185	3.34108	2.39245	1.93361	3.19241	1.64395	3.68402	1.56022	1.95	2.807	6.16193	4.3269	3.66166	2.36682	2.37832	3.82364	4.51714	4.39664	4.69599	3.36037	2.9288	1.77541	4.14095	NA	2.64542	4.1777	1.66723	3.36455	7.30087	4.89765	4.05644	3.79028	2.34096	3.87126	2.03832	2.74535	3.44955	4.12973	4.23549	3.2766	3.96272	2.47549	2.17365	1.08535	1.36799	1.77743	1.34117	0.850995	0.756262	0.918542
E2F1_5bp_21bp_mCMV_1	TTTGGCGCCAATTCTATTTTGGCGCCAATTCAGATTTGGCGCCAATTCGCCTTTGGCGCCAATGCTCGAAATCTAGTGGGTTTGGGCGTTTACTATGGGAGGTCTATATAAGCAGAGCTCGTTTAGTGAACCGTCAGATC	minCMV	E2F1	5bp	21bp	1	No	No	No	No	No	mESC	1.4024	NA	NA	2.61157	1.83958	1.91009	38.5278	1.02488	1.41064	0.860017	1.02691	0.778504	1.09902	1.35317	0.852101	2.25528	0.636626	1.12436	0.690594	0.755786	0.610448	1.13135	1.48338	0.821016	0.851581	1.18148	1.41882	1.04152	1.50811	0.559484	0.820991	0.9179	0.821939	1.10271	1.151	1.06823	1.08647	0.90774	1.14202	0.790283	1.01432	0.700095	0.88807	0.927219	0.639646	0.873807	1.32859	1.78137	0.979944	0.734012	0.83817	3.88855	4.3641	1.81586	2.08289	8.0206	11.8734	8.96638	11.25	9.18335	9.31554	13.5348	13.927	13.696	11.6782	9.59616	6.54848	12.5074	4.61881	11.7229	6.27946	5.80845	9.93725	16.2871	12.7234	12.2265	8.21037	9.82726	13.2101	17.9676	11.4348	14.1955	11.3867	9.94478	5.86215	15.2851	NA	10.2788	9.05385	4.505	5.84724	23.7258	13.3807	13.8043	14.6577	4.17262	11.4776	6.23891	7.21435	12.0695	13.1177	15.3566	10.1861	13.8316	9.15887	8.05478	1.58724	5.05236	7.37909	1.32533	4.0394	3.27196	2.00122
E2F1_5bp_21bp_mCMV_2	TTTGGCGCCAATCGCTCTTTGGCGCCAATAGTAGTTTGGCGCCAATACTCTTTTGGCGCCAATCGACGCTGTTTGTTACTCAGTGGCGTTTACTATGGGAGGTCTATATAAGCAGAGCTCGTTTAGTGAACCGTCAGATC	minCMV	E2F1	5bp	21bp	2	No	No	No	No	No	mESC	1.29129	NA	NA	1.32573	0.669878	1.19044	26.8754	0.344057	0.744207	0.559216	0.733079	0.878975	0.803697	0.550345	0.297129	1.49045	0.852469	0.886397	0.697208	0.607517	0.859462	1.01231	1.30484	0.730223	0.561108	0.721351	0.589022	0.281814	0.845427	0.642393	0.439249	0.641064	0.511603	0.702768	0.785067	0.791681	0.502284	0.564374	0.521346	0.660984	0.723826	0.587352	0.939492	0.262264	0.544378	0.591858	0.840642	1.21913	0.853366	0.975521	0.931233	2.06393	1.65397	0.97229	1.18384	5.70429	9.32509	7.37597	9.57685	6.73008	8.74803	10.6674	10.7402	10.0763	8.89023	7.645	5.36685	11.7294	3.75147	9.20138	3.97513	5.09215	8.07793	11.6371	9.63163	9.67256	5.46494	7.66034	10.7637	10.7573	8.83802	12.2522	9.27318	7.49531	4.21931	11.8368	NA	7.72565	7.22254	4.09903	4.59814	21.3147	10.5964	10.7089	10.8902	3.15214	9.54775	6.16291	6.28293	9.98701	10.3054	12.0339	7.53613	10.7171	7.14992	6.35064	1.22259	4.27655	6.05995	1.41866	3.03798	1.43732	1.60916
E2F1_5bp_21bp_mCMV_3	TTTGGCGCCAATTTGGTTTTGGCGCCAATGGTCCTTTGGCGCCAATTGGTATTTGGCGCCAATATAGACAGAAGCTGGTATAGTGGCGTTTACTATGGGAGGTCTATATAAGCAGAGCTCGTTTAGTGAACCGTCAGATC	minCMV	E2F1	5bp	21bp	3	No	No	No	No	No	mESC	1.1508	NA	NA	2.78613	1.9927	2.22919	17.6998	1.32202	1.15203	1.58616	1.81251	0.906558	1.46041	1.53094	1.36695	1.05524	1.25512	1.14081	1.15996	1.4232	1.0445	1.56541	1.09902	1.23944	0.52437	0.74597	1.86736	2.65128	1.90505	0.694886	1.43228	1.56438	0.841501	1.31008	1.4134	0.873568	0.723318	1.20354	NA	2.57263	1.31898	1.27923	1.01103	1.62598	1.18987	1.79666	1.62201	1.76029	1.08179	0.633685	1.22069	1.12953	1.53617	1.84738	2.27803	3.07943	4.29083	3.85277	4.49428	3.86485	4.80688	5.06815	4.69023	4.48527	4.19794	3.67956	3.15811	5.15664	2.25348	4.79542	2.33678	2.52499	3.84023	7.27753	4.36009	4.3774	2.51478	4.1557	4.94999	4.19112	5.07228	5.738	4.91396	3.7841	2.49813	6.60507	NA	4.11138	4.29396	3.52246	2.59556	9.53985	5.24491	4.82644	4.54806	2.12134	3.88255	2.81379	2.70384	4.3163	3.71222	5.43082	4.18145	5.29051	3.48057	2.42567	1.72771	3.47634	4.55711	0.976318	4.4623	1.65772	1.14381
E2F1_5bp_21bp_minP_1	TTTGGCGCCAATTCTATTTTGGCGCCAATTCAGATTTGGCGCCAATTCGCCTTTGGCGCCAATGCTCGAAATCTAGTGGGTTTGTAGAGGGTATATAATGGAAGCTCGACTTCCAG	minP	E2F1	5bp	21bp	1	No	No	No	No	No	mESC	0.66798	NA	NA	0.764002	0.709055	0.859991	7.47593	1.34042	0.656221	0.704238	0.92361	0.879882	0.475452	0.681069	0.486243	1.15677	0.69701	0.43055	0.539085	0.493122	0.626616	0.666435	0.385058	0.605143	0.45582	0.382533	0.560701	1.04731	0.463973	0.300161	0.889815	0.52002	0.603097	0.529649	0.670045	0.424013	0.418125	0.75299	0.856154	0.702449	0.521918	0.672083	0.462077	0.575014	0.309103	0.552115	0.396784	0.776034	0.486376	0.417104	0.508306	1.3162	1.58931	0.822255	0.82624	2.67682	3.08937	2.5137	3.87819	2.50544	2.6878	3.42578	3.89801	3.22281	2.78431	2.72424	2.05995	3.49319	1.60354	3.97808	1.85618	1.69737	2.93359	5.28042	3.76515	3.59899	2.61575	2.39206	3.3851	4.87776	3.45686	3.82435	3.45298	2.4472	1.61977	4.37051	NA	2.71823	3.39055	1.51044	2.12854	6.04696	4.52167	3.53567	4.16343	2.23253	3.66565	2.1641	2.14941	3.15956	3.45036	4.16018	3.10283	3.71796	2.50197	2.48719	1.55683	1.82102	2.31454	0.800195	1.27634	0.747877	0.816207
E2F1_5bp_21bp_minP_2	TTTGGCGCCAATCGCTCTTTGGCGCCAATAGTAGTTTGGCGCCAATACTCTTTTGGCGCCAATCGACGCTGTTTGTTACTCAGTTAGAGGGTATATAATGGAAGCTCGACTTCCAG	minP	E2F1	5bp	21bp	2	No	No	No	No	No	mESC	0.805553	NA	NA	1.3032	1.23474	0.903995	9.36749	0.725179	0.529601	0.406076	0.87308	0.633585	0.637584	0.807012	0.337224	1.46508	0.608694	0.590459	0.519982	0.789212	0.347728	0.681766	0.735537	0.78149	0.160231	0.228494	0.619472	0.300579	0.708559	0.596194	0.914144	0.653313	0.718096	0.841914	0.731672	0.639771	0.55423	1.47665	0.626914	0.518813	0.86251	0.74471	0.65687	0.453524	0.663369	0.481284	0.519131	0.67947	0.697161	0.548907	0.510903	1.49611	1.3426	0.951269	1.11421	3.4118	4.27362	3.02515	5.25142	2.55222	3.04203	4.45699	5.04754	4.21984	4.21463	3.17691	2.27172	4.12404	1.78129	4.77221	2.7086	2.16939	3.72777	7.37896	5.10614	4.85282	3.27182	3.13777	4.68645	6.60029	5.46336	5.49674	5.2198	3.2847	2.21949	5.28496	NA	2.98053	4.26834	1.77559	2.59405	7.47401	6.14195	4.70461	5.01789	2.34365	4.98744	2.61723	2.42994	4.26617	4.79648	5.65812	4.47656	5.07431	3.41518	3.4224	1.46288	2.38575	2.81705	0.747674	2.35823	0.517882	1.24366
E2F1_5bp_21bp_minP_3	TTTGGCGCCAATTTGGTTTTGGCGCCAATGGTCCTTTGGCGCCAATTGGTATTTGGCGCCAATATAGACAGAAGCTGGTATAGTTAGAGGGTATATAATGGAAGCTCGACTTCCAG	minP	E2F1	5bp	21bp	3	No	No	No	No	No	mESC	1.02837	NA	NA	1.59291	1.53363	1.33069	9.50747	0.611889	1.56769	1.224	1.26409	2.36307	1.19164	0.900408	1.14558	1.86991	1.13345	0.839571	1.18835	1.26144	0.774771	1.14282	0.671758	1.14823	0.623648	0.499323	0.935202	0.825319	1.24651	0.577916	0.804702	1.80729	0.917212	1.57736	0.851559	0.514177	0.859726	2.4816	2.39893	0.896043	0.569331	1.06689	0.65306	0.519678	0.520896	1.39987	1.38105	0.805812	0.975461	0.645432	1.34431	2.62463	2.70168	1.50863	1.84078	2.99465	3.45112	2.93411	3.90927	2.73723	3.15986	3.93732	4.60087	3.56487	3.31639	3.04674	2.04363	3.74198	1.78538	4.61479	2.00333	1.9982	3.25138	5.3874	4.202	3.59745	1.97202	2.46103	3.5721	4.23849	4.03644	4.09419	3.1514	2.86665	1.69193	4.6739	NA	2.85052	3.89992	1.99518	2.11423	7.30569	4.1276	4.41147	4.0019	1.56787	3.7577	1.98311	2.36385	3.90284	3.24785	4.46083	3.30044	3.96674	3.22194	2.7748	1.52891	2.57953	3.16845	1.51342	2.67346	0.93275	1.58677
E2F1_neg_10bp_10bp_mCMV_4	TTTGGATCCAATGAGCGGTGCATTTGGATCCAATCCGTACTCCTTTTGGATCCAATGGAGAGTATATTTGGATCCAATCGACTCACTTGGCGTTTACTATGGGAGGTCTATATAAGCAGAGCTCGTTTAGTGAACCGTCAGATC	minCMV	E2F1_neg	10bp	10bp	4	No	Yes	No	No	No	mESC	0.994222	NA	NA	0.819485	0.900721	0.890526	1.16532	0.918029	0.77468	0.581822	0.478572	0.745567	0.781983	0.62795	0.817769	0.836327	1.13816	0.741108	1.23707	0.752824	0.628404	0.679604	1.39815	0.724633	1.06605	0.717601	0.596766	1.01464	0.755639	0.955506	0.813734	0.553482	0.677415	0.487399	0.69469	0.972982	0.483909	0.549965	0.744794	1.01689	0.4472	0.726345	0.464632	0.911303	0.934999	0.461169	0.736933	0.88721	0.516196	0.758298	0.961322	1.05496	0.968128	1.03336	1.02089	1.23572	1.26791	1.12202	1.41592	1.17555	1.33363	1.16383	1.25899	1.03792	1.31709	1.17235	1.03537	1.10687	1.03951	1.31615	0.924946	1.10986	1.17881	1.22968	1.05816	1.33344	1.06278	1.30376	1.36644	1.44625	1.81306	1.35572	1.25792	1.15471	1.09424	1.20482	NA	1.19584	1.26558	0.882546	0.808566	1.70991	1.57351	1.18881	1.22025	1.31023	1.71635	1.19932	0.945684	1.47276	1.28537	1.21207	1.03432	1.11997	1.22539	1.36115	1.10899	0.662526	0.477106	0.522416	0.581078	0.939232	1.48074
E2F1_neg_10bp_10bp_mCMV_5	TTTGGATCCAATTCGATGGACGTTTGGATCCAATTCGCATCTCGTTTGGATCCAATGGACGAGTACTTTGGATCCAATATACTCCTCCGGCGTTTACTATGGGAGGTCTATATAAGCAGAGCTCGTTTAGTGAACCGTCAGATC	minCMV	E2F1_neg	10bp	10bp	5	No	Yes	No	No	No	mESC	0.78196	NA	NA	1.0629	1.41767	1.02166	1.55101	0.879658	0.710176	1.00216	0.617182	0.866272	0.903634	0.842406	0.899162	0.711396	1.21079	0.643547	0.789106	1.05843	0.875667	0.643448	1.16692	0.673678	0.520656	0.670053	1.11519	0.528124	0.62047	0.63387	1.10829	0.920467	0.693244	0.917643	1.20479	0.668583	0.578335	1.66562	NA	0.979585	0.998	0.991339	0.325224	0.278859	0.535463	1.34396	1.29517	0.920897	1.24659	0.366753	1.20395	1.69875	1.71047	1.00254	1.07141	1.10935	0.862195	0.860671	0.87765	0.974716	0.721928	0.706809	0.907304	1.03871	0.862908	1.01205	1.14127	0.80422	1.09624	1.22367	0.902837	1.01219	0.854428	1.08396	0.722256	0.958033	0.91675	0.861309	0.961228	0.867313	0.750083	0.746253	0.72104	0.825272	0.895097	0.91	NA	0.76395	1.05642	1.35384	0.72956	0.715214	1.00659	0.910842	0.73769	0.976185	0.821486	0.89248	0.837645	0.695348	0.910684	0.771939	0.653131	1.01207	0.904728	1.34291	0.833947	1.36298	0.956447	0.869197	2.11452	0.797251	1.19704
E2F1_neg_10bp_10bp_mCMV_6	TTTGGATCCAATAGGATCCTACTTTGGATCCAATGAATCCGTCCTTTGGATCCAATCAGGCCGCTTTTTGGATCCAATGATAGTACTCGGCGTTTACTATGGGAGGTCTATATAAGCAGAGCTCGTTTAGTGAACCGTCAGATC	minCMV	E2F1_neg	10bp	10bp	6	No	Yes	No	No	No	mESC	1.31876	NA	NA	1.11178	0.888981	1.16693	2.18333	0.996845	0.954657	1.0537	1.05745	1.05897	1.36159	0.558896	0.967313	1.35523	0.843116	0.873401	0.948135	0.716949	0.699814	0.808368	0.877262	0.919179	1.40458	1.02452	0.958776	0.495565	1.18397	1.01652	0.900948	0.646302	0.767719	1.03985	1.02242	0.952436	0.934901	0.56993	1.16346	0.922035	0.691197	0.786923	0.717	1.01893	0.98626	0.706694	0.97576	0.902008	1.51199	0.870693	1.34938	1.30219	1.11322	0.911007	0.840909	2.00551	3.0259	2.13496	2.67467	2.30041	1.89805	2.26017	3.01002	2.67792	3.13833	2.27778	1.68255	2.41077	1.61417	3.08691	2.22774	1.72775	2.55626	2.79819	2.75902	2.46346	3.088	1.80177	2.72994	1.51504	2.71944	3.27548	2.71101	2.49639	1.9327	2.74398	NA	2.50278	2.23448	1.41798	1.59631	3.83913	3.26994	2.68594	3.27588	2.1389	3.24031	1.63855	1.94984	3.10413	2.81626	3.3441	2.84565	2.79355	1.97395	2.27219	0.796667	1.10413	0.99801	0.868791	1.1241	1.7444	1.12238
E2F1_neg_10bp_10bp_minP_4	TTTGGATCCAATGAGCGGTGCATTTGGATCCAATCCGTACTCCTTTTGGATCCAATGGAGAGTATATTTGGATCCAATCGACTCACTTTAGAGGGTATATAATGGAAGCTCGACTTCCAG	minP	E2F1_neg	10bp	10bp	4	No	Yes	No	No	No	mESC	0.75781	NA	NA	0.810968	0.603809	0.718786	0.962065	1.27177	1.05645	1.00972	0.922568	2.62524	0.696991	1.24064	0.842957	0.789121	0.79944	0.828426	0.728543	1.52909	0.740969	1.12445	0.413095	0.723602	0.706766	0.629816	1.02058	0.9393	0.431792	0.506947	0.909839	1.01427	1.29529	2.79053	0.787227	0.90202	0.554245	0.669822	NA	1.75725	1.55564	0.593819	0.683799	0.920647	0.607003	0.478533	1.03632	0.835739	0.697532	0.415929	0.931808	0.985312	0.871332	1.74249	2.18125	1.46482	1.47629	1.28854	1.2835	1.20173	1.02793	1.09441	1.06866	1.12585	0.950904	1.00206	0.96216	1.09004	1.16842	1.71466	1.0105	1.12005	1.21076	1.41948	1.06466	1.52291	1.16152	1.11331	1.24522	1.41026	1.11693	1.62582	0.943692	1.28994	0.979253	1.14829	NA	1.11084	1.03674	1.36622	0.969561	1.1458	1.48148	1.206	1.51	1.18585	1.25342	1.6458	0.873305	1.53264	1.65631	1.21885	0.997028	1.23331	0.973359	0.800435	1.04063	0.858701	1.1253	0.620238	0.930222	0.885994	1.1173
E2F1_neg_10bp_10bp_minP_5	TTTGGATCCAATTCGATGGACGTTTGGATCCAATTCGCATCTCGTTTGGATCCAATGGACGAGTACTTTGGATCCAATATACTCCTCCTAGAGGGTATATAATGGAAGCTCGACTTCCAG	minP	E2F1_neg	10bp	10bp	5	No	Yes	No	No	No	mESC	0.983985	NA	NA	0.786882	0.451276	0.781903	0.674221	1.03058	0.714922	0.86624	1.0619	0.859746	0.487316	0.509143	0.640317	0.720253	0.885317	0.721833	0.504321	0.790621	0.710494	0.489317	0.548548	0.799482	0.901021	0.845608	0.715204	0.318799	1.06329	0.804479	0.881995	0.781708	0.703293	0.362775	0.693718	0.638168	0.554207	0.477737	0.608333	0.750324	0.367455	0.77776	0.814351	0.268823	1.0184	0.386892	0.436755	0.550568	0.773502	0.593193	0.578254	0.69525	0.673952	0.731511	0.780371	1.08712	1.10975	1.04046	1.05343	0.989675	1.00905	1.23312	1.02571	1.10487	0.916215	1.0287	1.08837	1.14442	0.879298	1.06245	1.40031	0.870954	0.951573	0.969735	0.86056	1.34637	1.52218	0.946174	0.91503	1.09592	1.45488	1.26885	1.0966	1.02745	1.0621	1.0832	NA	1.11074	1.506	1.0255	1.42075	1.8894	1.0808	1.20572	1.1374	1.30055	1.05953	1.04015	1.15506	1.16822	1.20463	1.12516	1.38169	1.08464	0.978554	0.754381	0.97989	0.693071	0.697883	0.924941	0.648996	0.782624	0.772541
E2F1_neg_10bp_10bp_minP_6	TTTGGATCCAATAGGATCCTACTTTGGATCCAATGAATCCGTCCTTTGGATCCAATCAGGCCGCTTTTTGGATCCAATGATAGTACTCTAGAGGGTATATAATGGAAGCTCGACTTCCAG	minP	E2F1_neg	10bp	10bp	6	No	Yes	No	No	No	mESC	1.04925	NA	NA	1.09713	1.00278	1.02184	1.86274	1.2264	1.2412	1.20152	0.865958	2.0886	0.735823	1.09778	1.01183	1.67123	1.22002	1.11454	0.971159	0.817917	1.35436	0.990668	0.967304	0.937406	1.69118	1.48965	1.12577	0.761168	1.25218	0.847398	0.856655	0.971438	1.1156	2.15985	0.966984	1.39278	0.698185	0.730077	1.56688	1.25594	1.3755	0.998777	1.82844	0.939706	1.08428	0.994194	1.2851	1.037	0.785138	1.08942	1.3009	1.15336	1.0091	1.2288	0.896411	1.32301	2.02543	1.5186	1.46244	1.29488	1.32227	1.63168	1.92399	1.75675	2.24326	1.69642	1.26829	1.64064	1.20124	2.13659	1.33725	1.36047	1.57065	1.35636	2.07961	1.57651	1.52258	1.45764	1.88704	1.24485	1.8795	2.08861	1.92363	1.83519	1.3248	1.86781	NA	1.77292	1.43203	1.13012	1.23098	1.46574	2.06829	2.03839	2.26766	1.56061	1.56052	1.5189	1.43327	2.29937	1.72172	2.02915	1.77785	2.01303	1.40168	1.49058	0.740452	0.870514	0.741203	0.822996	0.99791	0.984364	0.964631
E2F1_neg_10bp_21bp_mCMV_4	TTTGGATCCAATGAGCGGTGCATTTGGATCCAATCCGTACTCCTTTTGGATCCAATGGAGAGTATATTTGGATCCAATGCTCGAAATCTAGTGGGTTTGGGCGTTTACTATGGGAGGTCTATATAAGCAGAGCTCGTTTAGTGAACCGTCAGATC	minCMV	E2F1_neg	10bp	21bp	4	No	Yes	No	No	No	mESC	1.3994	NA	NA	1.08023	1.87144	1.36983	1.66352	1.8247	0.927261	0.804563	0.91579	1.13211	0.954052	1.25843	1.6171	1.52876	1.80581	1.09901	0.957873	1.02386	0.778559	1.26824	0.902312	1.22139	0.633123	0.641521	1.35317	1.33424	1.16609	1.12901	1.86011	1.10252	0.954244	1.16088	1.01744	1.03304	0.832814	1.28474	1.46405	2.07485	0.896558	1.4668	1.16277	1.2888	0.733047	1.50889	1.36883	1.29807	1.67681	0.571116	0.691635	2.19069	1.72713	2.60643	1.89992	1.47964	1.70747	1.55611	1.76248	1.45714	1.42681	1.40528	1.71756	1.73296	1.82623	1.75382	1.55485	1.53635	1.29428	1.53096	1.36633	1.26751	1.8391	1.88464	1.67943	1.26974	1.11172	1.65316	1.559	1.40598	1.40922	1.68695	1.44211	1.79173	1.32658	1.52334	NA	1.99495	1.92422	0.559312	1.38526	2.60313	1.79156	1.91884	2.05376	1.54777	1.85135	1.19615	1.62702	1.69986	1.93142	1.4362	1.5682	1.8883	1.33665	1.60699	1.41447	1.21595	1.50896	1.12779	1.05865	1.63886	1.21872
E2F1_neg_10bp_21bp_mCMV_5	TTTGGATCCAATTCGATGGACGTTTGGATCCAATTCGCATCTCGTTTGGATCCAATGGACGAGTACTTTGGATCCAATCGACGCTGTTTGTTACTCAGTGGCGTTTACTATGGGAGGTCTATATAAGCAGAGCTCGTTTAGTGAACCGTCAGATC	minCMV	E2F1_neg	10bp	21bp	5	No	Yes	No	No	No	mESC	0.990203	NA	NA	2.17134	1.71581	2.20433	1.38543	2.20567	0.597308	0.518973	2.24764	1.68896	0.580855	1.50633	0.838036	1.63302	0.769012	0.93176	0.683185	0.923928	2.1908	0.67981	0.457415	1.25916	0.50338	0.608047	0.968576	1.63835	1.03987	1.07071	1.18644	0.700121	0.842694	0.901964	1.08616	1.04598	0.845682	1.5095	1.52788	0.644821	1.2584	0.732121	0.838583	1.02927	0.65741	0.736531	1.00474	0.495945	0.899234	1.00983	1.0296	1.87961	1.11298	1.68379	1.29025	1.02979	1.1762	1.06844	1.3893	0.862392	0.942093	0.777926	0.87144	1.39938	1.20789	1.34263	0.822093	0.929171	0.807293	1.05097	1.51316	0.894597	1.00523	1.26054	1.19783	1.13653	1.47908	0.940362	1.11154	1.47441	1.31237	1.38517	1.02308	1.07339	1.77616	1.09257	NA	1.24785	0.698357	0.9011	0.962866	1.47652	1.53204	1.3267	1.39051	1.5776	1.73539	0.883939	1.34367	0.95721	1.072	1.04984	1.35241	1.28509	1.19382	1.10471	1.0389	1.68749	1.85606	0.759076	2.36616	1.13058	1.4531
E2F1_neg_10bp_21bp_mCMV_6	TTTGGATCCAATAGGATCCTACTTTGGATCCAATGAATCCGTCCTTTGGATCCAATCAGGCCGCTTTTTGGATCCAATATAGACAGAAGCTGGTATAGTGGCGTTTACTATGGGAGGTCTATATAAGCAGAGCTCGTTTAGTGAACCGTCAGATC	minCMV	E2F1_neg	10bp	21bp	6	No	Yes	No	No	No	mESC	1.23095	NA	NA	0.81729	0.684092	1.03271	1.2843	0.753068	0.580525	0.688424	0.430865	0.519411	0.616159	1.59086	0.528995	0.592649	0.698035	0.648507	0.57629	0.688205	0.711499	0.586326	1.39084	0.504572	0.879978	1.23753	0.708998	0.926151	0.873949	0.802854	0.599715	1.22254	0.479078	0.611104	0.678984	1.1455	0.614539	0.419135	0.509167	0.537523	0.684887	0.715076	0.584241	0.889619	0.653377	0.75876	0.553881	0.504242	1.16653	0.894221	0.681227	0.864892	0.841812	0.787554	1.00567	1.40563	2.09604	1.64538	1.64582	1.7933	1.77341	1.72882	1.89833	1.8763	1.99951	1.61988	1.50932	2.45153	1.86408	1.69746	1.36381	1.28606	1.76208	1.28703	1.78229	1.69967	1.58096	1.67693	1.97029	1.82186	1.24767	1.47369	1.91204	2.25398	1.41483	1.89796	NA	1.66661	1.86662	1.49935	1.16452	1.72643	1.71827	1.99458	2.28289	0.976216	1.41746	1.14295	1.44003	2.38226	1.63405	1.93686	1.91863	1.81709	1.33437	1.50007	0.851145	0.81312	0.977209	0.917219	0.960227	1.27752	1.21504
E2F1_neg_10bp_21bp_minP_4	TTTGGATCCAATGAGCGGTGCATTTGGATCCAATCCGTACTCCTTTTGGATCCAATGGAGAGTATATTTGGATCCAATGCTCGAAATCTAGTGGGTTTGTAGAGGGTATATAATGGAAGCTCGACTTCCAG	minP	E2F1_neg	10bp	21bp	4	No	Yes	No	No	No	mESC	0.697245	NA	NA	0.801995	0.784685	0.720584	0.973655	0.423257	1.52396	0.642492	0.838879	1.05662	0.703845	0.97919	0.544211	1.33415	0.884877	0.906864	0.695363	0.833205	0.945346	1.63935	1.12816	1.1261	1.05886	0.40853	1.47147	0.802906	1.16088	0.650111	1.46518	0.765046	0.854943	1.48728	1.02578	0.963278	0.772492	1.23974	1.44729	1.1103	0.938754	0.722657	0.726839	1.76293	0.925971	0.715052	1.01134	0.603232	1.02654	0.535322	0.866344	1.46397	0.588042	0.880716	1.06378	1.03622	1.09997	0.97357	1.27509	0.851381	0.837953	0.859677	1.05319	0.951896	1.16055	0.953973	0.9634	0.995825	0.854492	1.12896	1.32092	0.834318	0.928186	1.03424	0.867989	1.30441	1.30573	0.834339	0.900305	1.36753	1.18139	0.972046	1.02242	0.89694	1.00169	0.961835	NA	0.848575	1.30141	0.419999	1.08726	1.16115	1.233	0.916375	0.841765	1.10278	1.00773	1.52223	1.1149	1.21945	1.06794	1.03667	0.990166	0.868887	0.800418	1.15871	1.22836	0.687619	0.719842	0.889437	0.634866	0.48306	0.781389
E2F1_neg_10bp_21bp_minP_5	TTTGGATCCAATTCGATGGACGTTTGGATCCAATTCGCATCTCGTTTGGATCCAATGGACGAGTACTTTGGATCCAATCGACGCTGTTTGTTACTCAGTTAGAGGGTATATAATGGAAGCTCGACTTCCAG	minP	E2F1_neg	10bp	21bp	5	No	Yes	No	No	No	mESC	1.19756	NA	NA	1.73167	2.25571	1.87582	1.55912	0.868025	1.34945	1.65398	1.39749	0.993414	1.69214	1.83582	1.54243	0.867719	1.22974	0.805103	1.24526	1.83437	1.93543	1.57568	1.8813	0.914342	1.25444	0.975072	1.7004	1.22638	1.75706	0.859272	1.14043	1.32257	1.72939	1.25277	1.81158	0.731006	0.514683	1.55467	NA	1.63336	2.6521	1.26054	0.689336	1.57636	0.792693	0.805365	2.26307	1.867	1.64782	0.865882	1.30819	1.12445	1.38493	1.12967	1.67668	1.1419	1.23557	0.995901	1.14097	0.976184	0.776674	0.957638	1.58107	0.980851	0.995921	1.17084	1.05982	1.22843	0.864567	0.896952	1.43455	0.893792	0.922919	1.21652	0.934497	1.06502	1.23255	1.05568	0.926562	1.23543	1.00217	1.19145	1.00993	1.07872	0.738112	1.1161	NA	1.0006	0.798022	1.04592	1.20496	3.06542	1.14424	1.09291	1.06895	1.066	0.953531	1.17246	1.07061	1.01437	1.04411	0.959794	1.01453	1.0373	1.00473	1.33717	1.21788	1.70615	3.11307	1.20494	2.5036	1.67281	1.22145
E2F1_neg_10bp_21bp_minP_6	TTTGGATCCAATAGGATCCTACTTTGGATCCAATGAATCCGTCCTTTGGATCCAATCAGGCCGCTTTTTGGATCCAATATAGACAGAAGCTGGTATAGTTAGAGGGTATATAATGGAAGCTCGACTTCCAG	minP	E2F1_neg	10bp	21bp	6	No	Yes	No	No	No	mESC	0.898106	NA	NA	1.20067	1.15613	1.03987	1.65059	0.897367	0.907263	0.619606	0.870852	0.653711	1.44476	1.21673	1.10048	0.630925	1.03958	1.08044	1.11351	0.994769	0.836718	0.728745	0.951632	0.954696	0.478963	0.670242	0.938145	0.610118	0.962308	0.821281	1.46904	0.77733	1.03601	1.35539	1.22694	1.46962	0.491005	1.05907	1.10056	1.49386	0.559234	0.913016	0.643611	1.4093	0.463973	0.858128	0.935753	0.861441	0.885965	0.635517	0.99959	1.93727	1.38772	1.22202	1.44039	1.42166	1.64065	1.48096	1.3263	1.31932	1.44721	1.32551	1.68536	1.38125	1.78498	1.37494	1.17064	1.67085	1.02611	2.26953	1.52173	1.28721	1.39582	1.25393	1.64178	1.5227	1.60295	1.29774	1.72833	1.29587	1.40794	1.63226	1.59477	1.45651	1.0305	1.55874	NA	1.52967	1.20801	0.617155	1.27882	1.85999	1.70586	1.361	1.87589	1.87879	1.52317	1.74272	1.46489	1.92362	1.52667	1.74381	1.83718	1.63913	1.15557	1.55451	1.17572	1.47582	1.5734	1.03485	2.31611	1.08072	1.09863
E2F1_neg_10bp_21bp_Random_4	TTTGGATCCAATGAGCGGTGCATTTGGATCCAATCCGTACTCCTTTTGGATCCAATGGAGAGTATATTTGGATCCAATGCTCGAAATCTAGTGGGTTTGGGTTAGCGATCCAATTCAGCTAGATTTTAAGC	Random	E2F1_neg	10bp	21bp	4	No	Yes	No	No	Yes	mESC	1.06672	NA	NA	1.65799	2.54237	1.72934	1.92099	1.52304	1.85665	1.76285	1.59336	0.898593	2.45303	3.40447	1.97951	0.841656	2.28272	1.96909	1.72799	3.10895	1.45302	2.73739	1.21829	1.52413	0.818165	0.865548	1.61027	1.08499	1.53029	1.02375	1.94547	2.39506	2.04001	1.42854	2.21223	1.18206	0.781941	2.86914	1.09554	2.26093	4.79056	1.19166	1.23626	0.842301	0.709407	1.16499	2.46142	1.64752	2.06321	0.823273	1.36793	2.73884	2.00439	1.33882	1.95437	1.30092	1.3292	1.06899	1.11771	0.911283	0.946555	1.14727	1.34279	1.17145	1.76625	1.08865	1.23666	1.16308	1.28289	1.27178	1.55655	1.06019	1.21488	1.33299	1.02196	1.35015	1.15627	1.09028	1.31748	1.57743	1.83607	1.54917	1.28731	1.28316	1.34349	1.32229	NA	1.06953	1.0476	1.2492	0.895458	1.00904	1.37921	1.28414	1.4423	0.928064	1.09034	1.20697	0.97097	1.44412	1.11947	1.14336	1.22399	1.14343	0.975372	1.03869	1.43594	2.09786	2.2702	1.19637	3.05022	2.01832	1.76946
E2F1_neg_5bp_10bp_mCMV_1	TTTGGATCCAATTCTATTTTGGATCCAATTCAGATTTGGATCCAATTCGCCTTTGGATCCAATCGACTCACTTGGCGTTTACTATGGGAGGTCTATATAAGCAGAGCTCGTTTAGTGAACCGTCAGATC	minCMV	E2F1_neg	5bp	10bp	1	No	Yes	No	No	No	mESC	1.10725	NA	NA	0.755156	0.687146	0.749972	0.97126	0.830059	0.610807	0.814858	0.516321	0.794792	0.694107	0.623294	0.701692	0.875992	0.846421	0.800626	0.669761	0.79821	0.589469	0.7054	1.19605	0.792646	0.779073	0.99559	0.816555	0.745926	0.971347	0.739713	0.738909	0.593942	0.785225	0.716876	0.73841	0.8656	0.734021	0.524359	0.58572	1.01458	0.676472	0.687828	0.523516	0.370139	1.04855	0.653916	0.512427	0.799632	0.685442	0.714764	0.743558	0.756959	0.878554	0.765891	0.709603	1.09833	1.27991	1.15064	1.37638	1.22089	1.11782	1.15831	1.47483	1.09381	1.38999	1.28585	1.01082	1.26202	1.78653	1.33256	1.19469	1.11288	1.17261	1.41283	1.21824	1.38803	1.09176	1.11373	1.07839	1.15836	1.68903	1.31307	1.08218	1.23735	1.1772	1.25331	NA	1.31749	0.82896	0.951545	1.07606	1.06504	1.45318	1.2655	1.21971	1.36896	1.34301	1.09095	1.08629	1.16716	1.36514	1.71791	1.25868	1.16662	1.03167	0.953848	0.811508	0.779844	0.74391	1.2201	0.718147	1.09058	0.687627
E2F1_neg_5bp_10bp_mCMV_2	TTTGGATCCAATCGCTCTTTGGATCCAATAGTAGTTTGGATCCAATACTCTTTTGGATCCAATATACTCCTCCGGCGTTTACTATGGGAGGTCTATATAAGCAGAGCTCGTTTAGTGAACCGTCAGATC	minCMV	E2F1_neg	5bp	10bp	2	No	Yes	No	No	No	mESC	0.833717	NA	NA	1.319	1.0401	1.1413	0.968093	1.06662	0.74692	1.43784	0.818215	0.879503	0.612998	1.94843	1.17166	1.00608	0.982876	0.799269	0.960765	0.726179	1.24925	0.710333	1.05765	0.55702	0.640245	0.676757	0.794355	0.661364	0.650054	0.360468	1.04876	0.62774	0.601235	0.428523	1.05082	0.742226	0.534302	1.55015	0.499719	2.01809	1.37345	0.662284	0.357961	0.567801	0.776843	0.619739	1.13147	0.768168	1.02495	0.542188	0.852536	0.880043	1.07442	1.3952	1.35019	0.877492	0.925712	1.06837	0.857287	0.95636	0.935421	1.21391	0.985687	1.02021	0.850268	1.04924	0.889166	0.907387	1.00431	1.15385	1.14795	0.863508	1.02713	0.87756	0.938332	0.881824	0.946782	1.11673	0.782919	0.76309	0.992151	1.12233	1.16296	1.00025	1.18012	0.921976	NA	1.0727	1.05799	0.903902	1.53277	0.838229	1.01926	1.01973	1.01631	0.948799	0.845971	1.03544	0.926652	1.13221	0.959096	0.95892	1.21212	0.920424	0.885518	0.89695	1.11304	1.20839	1.10054	0.739482	2.11967	1.30164	0.809062
E2F1_neg_5bp_10bp_mCMV_3	TTTGGATCCAATTTGGTTTTGGATCCAATGGTCCTTTGGATCCAATTGGTATTTGGATCCAATGATAGTACTCGGCGTTTACTATGGGAGGTCTATATAAGCAGAGCTCGTTTAGTGAACCGTCAGATC	minCMV	E2F1_neg	5bp	10bp	3	No	Yes	No	No	No	mESC	0.95767	NA	NA	0.775596	0.602891	0.8931	0.95153	1.10138	0.67671	0.597686	0.741101	0.545818	0.709881	0.93172	0.531675	0.751495	0.728127	0.873676	0.800285	0.612854	0.605133	0.680975	1.1713	0.845952	0.922369	0.527794	0.709758	0.4652	1.05838	0.661697	0.97379	0.901698	0.783359	0.706242	0.688237	0.872997	0.471214	0.815254	0.76727	0.56524	0.535773	1.09224	0.728129	1.00922	0.873779	0.717265	0.549526	0.604747	0.88132	0.589409	0.879126	1.08542	0.77302	0.945525	0.777953	0.855996	1.26439	1.32844	1.28174	1.34771	1.20797	1.35248	1.44912	1.51457	1.34695	1.27146	1.12874	1.23808	1.19625	1.39032	1.13971	1.43306	1.2515	1.01959	1.34378	1.30536	1.14814	1.24592	1.41663	0.941026	1.36488	1.14815	1.30968	1.45501	1.33659	1.34575	NA	1.47603	1.53676	1.59243	1.19043	0.734747	1.4334	1.20492	1.45724	1.23198	1.35016	1.31506	1.05475	1.5472	1.19599	1.48225	1.25053	1.27242	1.2543	1.14499	0.876271	1.01454	0.834868	0.676773	0.858885	0.937127	0.734603
E2F1_neg_5bp_10bp_minP_1	TTTGGATCCAATTCTATTTTGGATCCAATTCAGATTTGGATCCAATTCGCCTTTGGATCCAATCGACTCACTTTAGAGGGTATATAATGGAAGCTCGACTTCCAG	minP	E2F1_neg	5bp	10bp	1	No	Yes	No	No	No	mESC	0.820514	NA	NA	0.766972	0.570149	0.748953	0.745057	0.546119	0.718932	0.663462	0.589889	0.473501	0.420139	0.604375	0.832572	0.789187	0.716369	0.684554	0.400339	0.591879	0.50861	0.694241	0.618579	0.673688	0.357437	0.530297	0.548761	0.458309	0.482732	0.51932	0.734488	0.588897	0.504873	0.623767	0.669691	0.830086	0.261833	0.729685	0.705424	0.695955	0.410054	1.00223	0.439708	0.423945	0.397794	0.441757	0.485318	1.08783	0.511191	0.344379	0.657109	0.677479	0.72776	0.795739	0.878608	1.13861	1.29417	1.07166	0.929793	0.987116	1.08885	1.18567	1.13858	0.969102	1.21847	1.11053	0.927307	1.08252	0.926821	1.14513	1.21292	1.02423	1.1001	1.02675	1.07174	1.42853	1.48231	1.0057	1.03599	1.22912	0.80819	1.01887	0.967853	1.14465	0.848521	1.19269	NA	0.980799	1.06643	0.961408	1.22759	0.952228	1.1492	1.39122	1.25978	0.892012	1.13411	0.870526	0.920666	1.14982	1.08221	1.20012	1.06122	1.04709	0.920809	1.02515	0.943671	0.817201	0.714115	0.592311	0.86327	0.777738	0.832931
E2F1_neg_5bp_10bp_minP_2	TTTGGATCCAATCGCTCTTTGGATCCAATAGTAGTTTGGATCCAATACTCTTTTGGATCCAATATACTCCTCCTAGAGGGTATATAATGGAAGCTCGACTTCCAG	minP	E2F1_neg	5bp	10bp	2	No	Yes	No	No	No	mESC	0.698453	NA	NA	1.14601	1.2316	0.863939	1.00111	0.800541	0.793414	0.706325	0.859756	0.69813	0.673873	0.870519	0.852036	0.843087	0.90704	0.726008	0.798912	0.683664	0.820921	0.773454	0.668723	0.689135	0.507449	0.541835	0.690362	0.38494	0.540811	0.499192	0.625223	0.807829	0.644572	0.753836	1.03324	0.655133	0.567085	0.403915	0.713337	0.820859	0.648344	0.588557	0.348539	0.41058	0.398416	0.676364	0.784823	0.797609	0.793634	0.479471	0.832864	1.67151	1.15725	0.914948	1.0327	1.19917	1.18412	1.00215	0.856448	1.17834	0.920621	1.08021	1.19215	1.0134	1.07715	1.0639	0.777604	0.91312	0.948392	1.15832	1.48608	1.0035	0.923633	0.932272	1.27172	1.25759	1.08246	1.1199	0.983218	1.21613	1.00191	0.778417	1.18731	0.991239	1.04283	1.05909	NA	0.921213	1.22701	0.71793	0.989882	0.879262	1.12361	1.08012	1.24184	1.01092	1.2896	0.892939	0.910301	1.54311	1.27892	1.16726	0.941596	1.04829	1.07395	0.899345	1.02887	1.19223	1.0353	0.834876	1.75262	0.892924	1.71783
E2F1_neg_5bp_10bp_minP_3	TTTGGATCCAATTTGGTTTTGGATCCAATGGTCCTTTGGATCCAATTGGTATTTGGATCCAATGATAGTACTCTAGAGGGTATATAATGGAAGCTCGACTTCCAG	minP	E2F1_neg	5bp	10bp	3	No	Yes	No	No	No	mESC	0.748037	NA	NA	0.79354	1.00742	0.771746	1.05921	0.625335	0.576702	0.780712	0.898041	0.36103	0.799714	0.671169	0.68501	0.719381	0.569661	0.870826	0.799725	0.579061	0.645439	0.628331	0.621758	0.682042	0.833914	0.314715	0.552687	1.60016	0.691007	0.501766	0.979563	1.1524	0.702618	0.538201	0.713969	0.704505	0.374871	0.763262	0.657837	0.723928	0.976193	0.687443	0.267135	0.485226	0.350731	0.775728	0.724372	0.724882	1.08557	0.307961	0.650331	2.11518	1.53315	0.566462	0.660534	0.958797	0.925101	0.788932	0.688187	0.909599	0.854249	0.914293	0.928236	0.895736	1.09914	0.983565	0.830265	0.875018	0.942009	0.855182	0.826641	0.925558	0.86881	0.578267	0.759132	0.951908	0.921493	0.931285	0.905417	0.678504	0.926567	0.720942	0.810969	1.03259	1.02398	0.870346	NA	1.04038	0.696612	0.830069	0.85857	1.18615	0.927202	0.85065	0.847238	0.927284	0.977064	0.773308	0.831066	0.911755	0.981997	0.843839	1.11009	0.916299	0.80851	1.08614	0.789082	0.803796	0.799385	0.71274	0.871934	0.685823	0.865996
E2F1_neg_5bp_21bp_mCMV_1	TTTGGATCCAATTCTATTTTGGATCCAATTCAGATTTGGATCCAATTCGCCTTTGGATCCAATGCTCGAAATCTAGTGGGTTTGGGCGTTTACTATGGGAGGTCTATATAAGCAGAGCTCGTTTAGTGAACCGTCAGATC	minCMV	E2F1_neg	5bp	21bp	1	No	Yes	No	No	No	mESC	1.20524	NA	NA	1.74115	1.4632	1.51241	1.28368	0.955245	1.44724	0.695634	1.32086	2.14936	0.904638	0.937958	0.917846	1.22694	0.731467	0.678459	0.857211	1.07135	0.8734	0.543356	0.844161	0.929656	0.426173	0.456006	0.901344	0.660413	0.946196	0.664207	0.742448	0.809752	0.968633	0.680992	0.915117	0.952759	0.59066	0.658609	0.76089	0.797247	0.682852	0.633832	0.611051	0.424528	0.384779	0.869701	1.3157	0.99578	0.664566	0.554977	0.876662	1.03622	1.16562	1.22394	1.50063	1.24865	1.48567	1.27706	1.448	1.37263	1.3412	1.15039	1.6615	1.27283	1.25819	1.28816	1.27708	1.23056	1.01667	1.74178	1.32852	0.961025	1.24703	1.27884	1.24417	1.195	1.11698	1.00451	1.15594	1.0126	1.26932	1.38831	1.07005	1.54046	1.29123	1.50241	NA	1.53882	1.42316	1.11354	1.35144	1.03481	1.53051	1.36913	1.60818	1.10132	1.61838	1.12502	1.2516	1.35829	1.7419	1.3018	1.36345	1.29554	1.02835	1.48464	1.06898	1.99903	1.69919	1.27818	0.663519	1.66565	1.81549
E2F1_neg_5bp_21bp_mCMV_2	TTTGGATCCAATCGCTCTTTGGATCCAATAGTAGTTTGGATCCAATACTCTTTTGGATCCAATCGACGCTGTTTGTTACTCAGTGGCGTTTACTATGGGAGGTCTATATAAGCAGAGCTCGTTTAGTGAACCGTCAGATC	minCMV	E2F1_neg	5bp	21bp	2	No	Yes	No	No	No	mESC	1.35453	NA	NA	1.01169	0.976991	0.989402	1.43491	0.325537	0.812849	0.941252	0.7922	0.82869	1.0311	0.585185	0.871339	0.939763	0.784711	0.8795	0.700176	0.793538	0.637044	0.611616	1.05808	0.751308	0.799966	0.654707	0.672332	0.417345	0.981918	0.649346	1.02337	0.628274	0.61629	0.905986	0.806355	1.09613	0.755884	0.615898	0.920244	0.98242	0.783098	0.675298	0.482257	0.864305	0.832366	0.569553	0.78371	1.04962	1.3538	0.717862	1.21439	1.30863	0.925986	0.979813	0.78295	1.44904	1.55499	1.3784	1.66765	1.05707	1.33159	1.52283	1.6798	1.42312	1.76236	1.43387	1.41474	1.59334	1.24569	1.69539	2.13107	1.31648	1.62025	1.2801	1.49695	1.24925	1.43309	1.37118	1.65714	1.25225	1.34094	1.77865	1.59939	1.61948	1.47568	1.65898	NA	1.58229	1.49613	1.34105	1.43678	0.978732	1.6829	1.96505	2.00305	1.51218	1.73686	1.3012	1.59443	1.83481	1.59046	1.62963	1.82073	1.92303	1.91728	1.28986	0.976691	1.01422	0.931607	1.09928	0.884174	1.50221	1.19135
E2F1_neg_5bp_21bp_mCMV_3	TTTGGATCCAATTTGGTTTTGGATCCAATGGTCCTTTGGATCCAATTGGTATTTGGATCCAATATAGACAGAAGCTGGTATAGTGGCGTTTACTATGGGAGGTCTATATAAGCAGAGCTCGTTTAGTGAACCGTCAGATC	minCMV	E2F1_neg	5bp	21bp	3	No	Yes	No	No	No	mESC	0.68363	NA	NA	1.56009	1.44062	1.07613	1.11951	0.841356	1.54162	1.03281	1.19771	0.702892	0.909866	0.942348	1.56082	0.653252	0.718986	0.757994	1.04422	0.937846	1.45261	0.927347	0.711956	0.564821	0.445522	0.384742	1.07439	0.264019	0.695519	0.624565	1.8934	1.14855	0.971378	1.3551	1.16372	0.554037	0.79578	1.28937	0.776485	2.01028	0.874488	0.718442	0.327329	0.545897	0.519215	0.698399	1.53813	0.908151	0.790697	0.44255	0.836016	1.61319	2.1249	1.63323	2.01985	0.727277	0.765027	0.698666	0.892114	0.946021	0.859431	0.800094	0.651463	0.875054	0.71012	0.905954	0.936342	0.795104	0.813722	0.815634	1.40322	0.736472	0.647002	0.901399	1.10263	0.663751	0.759182	0.646921	0.685668	0.952935	1.08025	1.06887	0.722737	1.04656	0.812255	0.795144	NA	0.720609	0.635533	0.400945	0.814564	0.718305	0.803897	0.683853	0.693514	0.908928	0.852859	0.644317	0.758043	0.788832	0.685873	0.705443	0.772254	0.74028	0.606907	1.0638	0.920675	1.65707	1.81406	0.729555	2.61676	0.873889	1.65887
E2F1_neg_5bp_21bp_minP_1	TTTGGATCCAATTCTATTTTGGATCCAATTCAGATTTGGATCCAATTCGCCTTTGGATCCAATGCTCGAAATCTAGTGGGTTTGTAGAGGGTATATAATGGAAGCTCGACTTCCAG	minP	E2F1_neg	5bp	21bp	1	No	Yes	No	No	No	mESC	0.841533	NA	NA	1.39002	2.14704	1.27872	1.15474	0.794806	1.4348	1.35503	0.794373	0.676846	1.46753	1.06329	1.01228	1.00632	1.13435	1.09271	0.96608	1.03453	1.23065	1.02828	1.14833	0.734386	0.519169	0.402463	1.16725	1.28778	1.19349	0.48111	1.35556	0.826857	0.971318	1.36955	1.56826	0.883749	0.339158	1.48065	1.04235	1.40157	1.16815	1.29191	0.846562	0.535721	0.795933	1.26105	0.968162	1.24529	1.01723	0.826633	0.926261	0.967183	0.873616	1.554	1.85958	1.01391	0.996978	0.883493	0.974841	0.919561	1.07112	0.905559	0.941186	0.99937	0.901043	1.25354	0.96949	1.13994	0.973824	0.911011	0.978134	0.871704	1.09003	0.773517	1.1118	1.12918	1.02965	0.946316	0.975694	0.937406	0.86328	0.614076	0.99316	0.89683	0.901348	1.00097	NA	0.88683	0.715821	0.966087	1.09588	1.94376	1.05925	0.927479	0.98416	1.12381	0.911831	0.634462	1.12773	1.01474	1.46681	1.06405	0.981032	0.956969	0.889437	1.08912	1.13464	1.53119	1.40637	0.590916	2.34735	0.914878	1.42032
E2F1_neg_5bp_21bp_minP_2	TTTGGATCCAATCGCTCTTTGGATCCAATAGTAGTTTGGATCCAATACTCTTTTGGATCCAATCGACGCTGTTTGTTACTCAGTTAGAGGGTATATAATGGAAGCTCGACTTCCAG	minP	E2F1_neg	5bp	21bp	2	No	Yes	No	No	No	mESC	0.818462	NA	NA	1.05195	0.869573	0.883778	1.04972	1.51811	0.945556	0.632016	0.754645	0.556331	1.12112	0.98286	0.803332	1.5144	1.63715	0.601181	0.874492	1.14584	0.885262	0.724645	0.864571	1.00086	0.977035	0.81917	0.858361	1.13563	0.639926	0.742791	0.869547	1.047	1.2151	0.84367	1.01963	1.10921	0.605933	0.807315	1.64888	0.978529	1.07103	0.62796	0.712191	0.943063	0.860917	0.861389	1.01888	0.794949	0.729491	0.631997	0.843398	0.718364	0.874543	0.938019	0.567344	1.23129	1.38071	1.08025	1.4663	1.29579	1.06624	1.34894	1.2737	1.11846	1.26839	0.885206	0.999094	1.11311	1.01953	1.40682	1.16912	1.08818	1.11438	1.20979	1.62238	1.33523	1.37528	1.19716	1.26074	1.04802	1.23928	1.13367	1.25207	1.15347	1.02891	1.44592	NA	1.1898	1.0663	1.3689	1.06691	2.58834	1.28756	1.55723	1.53699	1.12474	1.09229	0.868264	1.10902	1.42946	1.13602	1.61129	1.14853	1.12784	1.2783	1.17161	0.912189	0.89212	0.801684	0.998532	1.11969	0.918787	0.84529
E2F1_neg_5bp_21bp_minP_3	TTTGGATCCAATTTGGTTTTGGATCCAATGGTCCTTTGGATCCAATTGGTATTTGGATCCAATATAGACAGAAGCTGGTATAGTTAGAGGGTATATAATGGAAGCTCGACTTCCAG	minP	E2F1_neg	5bp	21bp	3	No	Yes	No	No	No	mESC	0.818793	NA	NA	1.04105	0.837382	0.958285	0.834361	0.612154	0.808489	0.804315	0.752368	0.86369	0.717722	0.701668	0.6461	0.945883	0.685373	0.883112	0.60607	0.662611	0.306879	1.12262	0.686578	0.702006	0.606883	0.538725	0.672981	0.480809	0.820085	0.557162	0.883946	0.672879	1.04191	0.854611	0.801915	0.820373	0.424926	0.476686	0.870735	3.54526	0.551906	0.805688	0.514107	0.361718	0.494993	0.738947	0.643962	0.572598	0.497371	0.598699	0.726408	0.856415	1.29659	1.04655	0.814043	0.851667	1.02119	0.842309	0.907849	0.840719	1.12317	0.862774	0.936059	0.970071	1.03406	0.874992	1.06611	0.872065	0.898591	1.16274	0.943801	0.922716	0.864832	0.788451	1.20059	1.03306	0.999957	1.0319	1.01353	1.18849	1.0424	1.59804	0.984401	0.966448	0.797768	1.08994	NA	0.916116	1.39506	0.991193	1.02862	0.844697	1.01713	1.203	1.28072	0.98044	0.926908	0.928056	1.06482	1.21683	0.812412	1.03317	1.19257	1.11193	1.04685	1.09183	1.05882	0.888748	0.985931	0.95839	1.102	1.94674	1.05921
E2F1_romanov_10bp_mCMV	GCTAACTTACTAGTGACCGCACTGTAGGTAGGTCTTCATGTATAACCCAGCCCAACCATTGGGTTCCGTCCTTTGGCGCTTTGGCGCGATAGTACTCGGCGTTTACTATGGGAGGTCTATATAAGCAGAGCTCGTTTAGTGAACCGTCAGATC	minCMV	E2F1_romanov	NA	10bp	NA	Yes	No	No	No	No	mESC	1.31675	NA	NA	2.07032	2.61346	1.9834	1.31562	1.09291	2.2703	1.24992	1.4361	0.310152	1.60338	1.96237	1.81014	0.590671	1.12514	1.16343	1.57065	2.05861	1.17622	1.52794	1.44668	1.05506	1.05547	0.78701	1.43495	1.32009	1.34798	0.810314	1.19147	1.51242	1.32885	0.911257	1.4149	1.17874	0.366567	1.33149	0.550176	1.64802	1.47961	0.989328	0.487656	0.880607	0.685986	1.02078	1.30628	1.59341	1.16317	0.710858	1.30456	1.20106	1.37118	1.8372	1.75778	1.07156	1.0671	1.30299	1.47916	1.06602	1.37448	0.96011	1.32878	1.23949	0.983549	1.41578	1.07314	1.17101	1.02515	1.34873	0.734555	0.974393	1.00843	0.925839	1.05516	1.12503	0.824235	1.11864	1.38185	0.671198	1.28885	1.08254	1.48276	1.44318	1.28943	1.12158	NA	1.10849	1.48028	0.893384	0.934164	0.954974	1.07233	1.51793	1.11749	1.12447	1.17672	1.0267	1.16005	1.46746	1.0278	1.27702	1.48098	1.0225	1.10597	1.17841	1.39053	2.35019	2.32295	1.04789	3.25664	1.28582	1.79762
E2F1_romanov_10bp_minP	GCTAACTTACTAGTGACCGCACTGTAGGTAGGTCTTCATGTATAACCCAGCCCAACCATTGGGTTCCGTCCTGTACAAAGGCGGTTCCATAAGCATTTGGCGCTTTGGCGCGATAGTACTCTAGAGGGTATATAATGGAAGCTCGACTTCCAG	minP	E2F1_romanov	NA	10bp	NA	Yes	No	No	No	No	mESC	1.66332	NA	NA	1.07667	0.650496	1.10737	1.29945	2.11309	2.5752	1.59653	2.16163	1.7759	2.61022	1.8924	2.0785	2.30201	6.46662	2.35715	3.10911	2.67636	2.72044	1.85177	1.70459	1.45623	1.11318	1.33321	1.58777	0.354105	1.85676	0.984194	3.04388	2.04812	0.915468	2.64041	2.41089	1.56721	1.46061	2.27068	3.71042	3.99158	2.1205	1.18907	0.891044	0.563717	1.55887	2.3426	2.48581	3.02357	2.40586	1.92895	1.55101	1.04839	1.69283	2.50352	1.97074	1.15694	1.4381	1.26134	0.890632	1.1785	1.4758	1.02597	1.30504	1.35839	1.28889	1.68839	1.34929	1.44604	1.09465	1.19743	1.63377	1.05855	1.35989	0.99937	1.15583	1.24724	1.05085	1.30995	1.52273	1.06789	1.10378	1.94794	0.967859	1.77645	1.61374	1.33957	NA	1.3359	1.3765	1.59733	1.19896	0.904774	1.2332	1.24653	1.48946	1.20137	0.825025	1.22262	1.42123	2.40915	1.81492	1.14327	0.860937	1.31618	0.91517	1.15348	1.52947	1.14164	1.41027	1.11638	0.780642	0.580431	1.22738
E2F1_romanov_21bp_mCMV	GCTAACTTACTAGTGACCGCACTGTAGGTAGGTCTTCATGTATAACCCAGCCCAACCATTTTTGGCGCTTTGGCGCATAGACAGAAGCTGGTATAGTGGCGTTTACTATGGGAGGTCTATATAAGCAGAGCTCGTTTAGTGAACCGTCAGATC	minCMV	E2F1_romanov	NA	21bp	NA	Yes	No	No	No	No	mESC	1.09589	NA	NA	1.14812	0.778629	1.08549	1.11061	1.16872	0.633226	1.20556	1.03941	1.35839	0.836591	0.657388	0.787265	1.40145	1.01297	1.14137	1.67441	0.89706	1.03964	1.0891	0.776402	0.895571	0.645833	0.703687	0.797174	0.640703	0.858564	0.782232	0.867354	1.12122	1.3156	1.08152	1.03181	1.011	0.618431	1.41121	1.01141	1.08506	0.795735	0.748748	0.507304	0.536417	0.681529	1.01281	0.730431	0.671508	0.834083	0.650107	0.893018	1.2428	0.789622	1.10483	1.00866	1.17293	1.00072	1.20089	0.802178	0.979768	0.900715	1.13751	0.921431	1.29755	1.26526	0.966932	0.916556	0.980157	0.983725	1.04988	0.764384	0.91296	1.19872	0.982449	1.0482	0.833701	0.860676	1.04522	1.01867	0.747565	1.0444	0.894098	1.18391	1.0632	1.17993	0.942532	NA	1.12624	0.973749	0.92721	1.00607	0.891474	0.840842	1.0276	0.903351	0.969352	0.832441	0.83766	0.85018	0.871315	0.875518	1.00008	0.863678	1.04508	1.16309	1.0685	0.92742	1.12919	1.01406	0.954963	0.97851	1.15412	0.92722
E2F1_romanov_21bp_minP	GCTAACTTACTAGTGACCGCACTGTAGGTAGGTCTTCATGTATAACCCAGCCCAACCATTGGGTTCCGTCCTGTACAAAGGCGGTTTGGCGCTTTGGCGCATAGACAGAAGCTGGTATAGTTAGAGGGTATATAATGGAAGCTCGACTTCCAG	minP	E2F1_romanov	NA	21bp	NA	Yes	No	No	No	No	mESC	1.63526	NA	NA	2.82113	4.0691	2.0574	2.28579	1.5789	3.07716	2.31027	3.45869	2.75361	1.95976	2.2226	2.15813	2.21132	1.26144	2.39596	1.94788	1.29395	1.3633	2.49292	1.1883	1.43066	1.07826	1.97368	2.50418	1.22509	1.7529	1.03486	2.69937	1.7918	2.08509	3.38576	1.88436	1.04065	0.953857	1.86139	2.72401	2.96306	2.22805	1.43526	1.26775	1.32745	1.71567	2.35608	2.29411	2.51734	1.84612	1.6723	2.32408	1.43171	0.812667	1.85861	2.72645	0.837038	1.20364	1.02788	0.879104	0.941501	1.20242	0.993643	0.863623	1.02802	0.866305	1.37505	1.07635	1.00266	1.26736	0.782716	1.17795	1.02712	0.768913	1.11689	0.66874	0.950055	0.835779	0.883834	0.786985	1.07297	1.19979	0.819973	0.709258	1.18231	1.03887	0.96624	NA	0.988727	1.20671	1.65151	1.15271	1.96487	1.07271	1.33338	0.876802	1.00892	1.55641	0.81923	1.07655	0.826533	1.39241	0.893611	0.967914	0.843065	0.776965	0.782295	1.82281	1.29698	3.42127	1.57807	0.844443	2.52736	2.28873
e6_klf2_1_hBGm_hBGm	CAGACGTTACTGGCCTTTCTTCCTGACACCCTGTCCTGTCAGCAGCGGGAGTCCGAGGTGGCTGAGATTCACTGGCCCTGTGACCCCTGAACCAAGGAATGGGCTGGGCATAAAAGTCAGGGCAGAGCCATCTATTGCTTACATTTGCTTCT	minHBG	e6_klf2_1_hBGm	NA	NA	NA	No	No	No	Yes	No	mESC	1.08436	0.931599	0.871234	1.17125	1.07672	0.890835	1.09932	NA	5.27425	1.03746	1.42632	1.93541	4.03981	6.32181	3.61263	1.71447	1.5207	2.32744	1.3862	4.81575	2.5755	2.13684	3.12522	1.54871	1.63597	1.77405	1.58928	3.16622	1.30662	2.19249	1.41688	2.10123	2.18421	4.50757	1.3211	1.77043	1.16471	5.09777	NA	1.8373	4.07098	1.29522	1.18563	1.50778	1.68753	1.41323	4.60617	1.61956	4.48508	1.10251	0.984102	0.901811	1.29904	1.21465	0.809895	1.23845	1.35419	1.46905	1.07812	1.39438	1.44523	1.66488	1.63579	1.09408	1.24314	1.29334	1.19159	1.55786	1.25204	1.62129	1.07006	1.11117	1.4267	1.90283	1.65104	1.59405	1.23092	1.21785	1.57127	1.15773	1.1512	1.0814	1.54501	1.30306	1.23683	1.53818	1.50036	1.30803	1.77465	1.71447	1.29981	3.63934	1.7295	1.82425	1.76844	1.24449	1.58585	1.43101	1.66168	1.61085	2.39576	1.54538	1.87926	1.78752	1.40379	1.74143	0.820658	0.889331	0.922234	0.908162	0.699943	0.783802	1.24577
e6_klf2_1_mCMV_mCMV	CAGACGTTACTGGCCTTTCTTCCTGACACCCTGTCCTGTCAGCAGCGGGAGTCCGAGGTGGCTGAGATTCACTGGCCCTGTGACCCCTGAACCAAGGAATGGCGTTTACTATGGGAGGTCTATATAAGCAGAGCTCGTTTAGTGAACCGTCAGATC	minCMV	e6_klf2_1_mCMV	NA	NA	NA	No	No	No	Yes	No	mESC	0.960026	1.0049	0.942208	0.789997	0.785825	0.768853	0.676394	0.845339	1.40734	1.64304	1.89172	1.4494	1.71339	1.49691	1.31589	0.722501	1.36133	1.51903	1.37634	1.21379	1.44771	1.08574	1.5456	1.54328	2.93485	2.70178	1.59113	1.65564	1.53276	2.01819	1.4615	1.41293	1.56078	1.32735	1.23366	1.66422	1.6583	1.5599	1.12383	1.51713	1.38429	1.72685	1.66795	2.09702	1.81626	1.99103	1.23642	1.68378	1.56836	2.63216	1.74891	0.78853	0.824629	0.74013	0.726098	1.19158	0.981918	1.02321	1.2073	1.25642	1.05236	1.08689	1.02956	1.11611	1.14152	0.884648	1.02306	1.21955	1.00253	0.958782	0.875954	1.18047	1.15604	1.06327	1.09327	1.2007	0.998388	0.941804	1.1735	0.965295	0.847494	1.04381	1.16779	1.00013	1.4437	1.00896	1.00346	0.751614	0.968731	1.6544	0.897608	1.1714	0.733629	1.45212	0.842521	0.859508	1.01789	0.915017	1.17708	0.841857	1.08294	0.964418	1.10536	1.03707	1.14258	1.00492	0.945348	0.618071	0.457222	1.2888	0.505513	1.30485	0.892816
e6_klf2_1_minP_minP	CAGACGTTACTGGCCTTTCTTCCTGACACCCTGTCCTGTCAGCAGCGGGAGTCCGAGGTGGCTGAGATTCACTGGCCCTGTGACCCCTGAACCAAGGAATTAGAGGGTATATAATGGAAGCTCGACTTCCAG	minP	e6_klf2_1_minP	NA	NA	NA	No	No	No	Yes	No	mESC	1.08379	0.731211	1.35345	0.857442	0.865324	0.904175	0.830194	1.17401	1.14515	1.30805	1.57297	1.28262	1.53897	4.08176	1.82403	0.635042	1.30849	1.95675	1.70005	2.36536	2.08937	1.7259	1.63621	1.72472	1.55542	2.44186	1.62447	1.27072	1.38381	2.58945	1.18362	1.23391	1.68541	1.43872	1.33147	1.67227	3.23375	1.80609	1.70064	1.92122	2.09772	1.87726	3.35048	2.66059	2.83187	1.72812	1.72539	1.24642	1.51156	2.80755	1.08781	0.886757	0.972356	0.619012	0.534194	1.45567	1.25874	1.19868	0.972564	1.42337	1.19933	1.24558	1.25946	1.25143	1.16784	1.05684	1.00263	1.3939	1.24889	1.1366	1.07703	1.27909	1.21971	1.12431	1.3045	1.27321	1.25689	1.24146	1.17986	0.959732	1.06875	1.13336	1.20363	1.24502	1.17033	1.29699	0.95902	1.07845	1.50713	1.83722	1.01791	1.05286	1.18827	1.37669	1.49094	1.01295	1.03299	1.43244	1.07082	1.42563	1.16348	1.33445	1.30753	1.28708	1.23799	0.880445	1.05012	0.649524	0.693743	1.27227	0.69463	1.02135	0.941026
e6_klf2_2_hBGm_hBGm	GTCCGAGGTGGCTGAGATTCACTGGCCCTGTGACCCCTGAACCAAGGAATTTCTTAAGAGATAGTAGGAACCCTGGACTCAGACAAGTGAGAGGCCAGTGGGGCTGGGCATAAAAGTCAGGGCAGAGCCATCTATTGCTTACATTTGCTTCT	minHBG	e6_klf2_2_hBGm	NA	NA	NA	No	No	No	Yes	No	mESC	1.12501	1.01568	0.760426	0.929033	0.831406	0.818465	1.91542	3.08273	2.94616	2.6545	2.18025	NA	3.25451	3.11488	1.74045	NA	1.92136	2.05096	2.26845	2.70964	3.91239	1.96041	4.03634	1.31556	2.93479	2.14087	1.48305	4.4253	2.18367	2.58625	2.72188	2.8987	3.68953	2.51765	2.56184	1.65511	6.74484	2.49903	6.58062	1.80866	2.8867	2.04367	8.07887	3.11446	2.76824	2.36595	3.08821	1.23171	2.16603	3.4553	3.95078	1.18417	1.29909	1.07684	1.15435	0.897403	0.995755	0.904413	2.1844	1.09322	0.943063	1.11284	0.869091	1.06045	1.22292	0.789425	1.22474	0.925835	0.999002	1.17304	0.717223	1.12017	1.00936	1.72804	1.14168	0.967754	0.723296	1.05492	1.1889	0.820132	2.22064	2.00635	0.986437	0.968237	0.940704	1.00443	0.703804	1.10221	1.09194	1.77108	1.06052	NA	1.37957	1.0925	1.21623	1.4598	1.68638	1.04768	0.912284	0.99095	1.14954	1.12745	0.994159	0.898721	0.87454	1.09411	1.04639	1.02027	1.08879	1.6883	1.04099	1.10976	1.00806
e6_klf2_2_mCMV_mCMV	GTCCGAGGTGGCTGAGATTCACTGGCCCTGTGACCCCTGAACCAAGGAATTTCTTAAGAGATAGTAGGAACCCTGGACTCAGACAAGTGAGAGGCCAGTGGGCGTTTACTATGGGAGGTCTATATAAGCAGAGCTCGTTTAGTGAACCGTCAGATC	minCMV	e6_klf2_2_mCMV	NA	NA	NA	No	No	No	Yes	No	mESC	2.41971	4.11116	4.44723	1.30372	1.92557	1.70458	1.94278	1.01161	1.61758	1.61027	2.13229	1.86434	1.57325	0.800026	1.67485	0.52327	1.90494	2.27951	1.69543	1.25193	2.23655	1.30791	2.12182	1.67789	3.43508	3.86853	2.44378	1.57655	2.34778	3.17443	1.12893	2.05601	2.40319	1.66747	1.79135	2.48106	2.06319	1.45346	1.43156	1.33562	1.8888	2.09326	2.30834	3.57157	3.59948	1.5156	1.33399	2.1121	1.76655	2.43984	2.21606	2.39794	2.85437	0.972724	0.857891	1.83998	2.10128	2.15485	2.12194	2.01254	2.53196	2.22903	2.56282	1.9163	2.50193	2.52602	1.86414	2.41262	1.62838	2.75067	1.57451	1.53689	2.13075	1.99505	2.57303	1.89178	1.94002	2.18011	2.63443	1.62386	1.68954	2.03938	2.56339	2.23544	1.74562	2.54422	2.05742	1.94747	2.47108	1.54761	1.04899	1.08646	2.05749	2.70574	2.68145	1.4063	2.16062	1.39346	2.32822	2.70667	2.63166	2.74898	3.07821	2.57702	2.17291	1.79158	1.23214	1.5564	1.47492	3.22389	1.60714	2.87178	1.27351
e6_klf2_2_minP_minP	GTCCGAGGTGGCTGAGATTCACTGGCCCTGTGACCCCTGAACCAAGGAATTTCTTAAGAGATAGTAGGAACCCTGGACTCAGACAAGTGAGAGGCCAGTGTAGAGGGTATATAATGGAAGCTCGACTTCCAG	minP	e6_klf2_2_minP	NA	NA	NA	No	No	No	Yes	No	mESC	1.40168	0.662907	0.961863	0.891855	1.21914	1.00587	0.73521	2.7044	1.3922	1.46549	1.07829	NA	1.06607	0.911363	1.27841	0.130356	0.896978	1.37783	1.15285	1.04156	1.40928	0.929215	0.969304	1.27459	0.997404	2.14909	0.8248	3.40105	1.48745	2.35602	0.827934	1.26929	2.12447	0.731359	0.960663	1.60709	1.44143	0.771864	NA	0.785688	1.11751	1.14743	0.993801	1.42461	1.39172	1.50605	1.67664	0.847118	1.22887	1.40363	1.18933	1.00826	0.601291	0.91583	0.8322	1.15511	1.09564	1.04005	0.706722	1.30967	1.20269	0.9721	1.21296	1.32241	0.900082	1.62355	1.53924	1.24853	1.41459	0.783397	0.937991	1.34898	1.03425	0.886353	0.878377	1.9061	0.872523	1.27097	0.987175	0.733463	0.683763	0.821044	0.819156	1.25446	1.30945	1.06695	0.904962	1.26336	0.968342	1.50854	1.31185	1.0329	0.767641	1.12171	1.24669	0.888791	0.654913	1.19253	1.19893	0.935799	1.04778	0.859376	0.989612	1.07867	0.976002	1.12343	1.24817	0.932663	0.587847	1.05811	0.594072	1.23571	1.31572
e6_klf2_3_hBGm_hBGm	TTCTTAAGAGATAGTAGGAACCCTGGACTCAGACAAGTGAGAGGCCAGTGTGCGGGCGTGGATGGGGCGGGGTTGTGGGAGGGGCTCTCGGTCTTTCAGCGGGCTGGGCATAAAAGTCAGGGCAGAGCCATCTATTGCTTACATTTGCTTCT	minHBG	e6_klf2_3_hBGm	NA	NA	NA	No	No	No	Yes	No	mESC	5.42046	11.9125	9.9027	6.22379	7.43341	5.92298	7.21534	2.04845	5.87732	3.85952	3.90571	4.39257	5.24078	10.2801	3.79431	6.75885	4.6245	3.88284	4.50842	5.17601	3.72971	7.22476	3.56302	3.01566	3.96899	3.92293	4.40979	4.96098	3.05309	4.13302	3.51049	4.74006	4.83709	4.9366	6.34924	4.30968	3.32423	5.95187	3.24148	3.41223	4.55376	4.02216	4.68687	2.92978	3.71098	4.45759	5.56163	3.54153	5.24613	3.39843	3.18236	5.42392	7.83761	3.58462	3.93712	4.99265	7.44266	5.19095	6.74186	4.74869	5.80689	6.92468	8.03102	5.17801	8.54584	6.57971	2.80033	6.83799	2.57496	12.6605	7.37123	3.33258	5.80373	7.49432	10.4539	4.8969	7.24145	4.85144	8.71977	6.47918	4.32538	5.45861	8.5411	5.54009	3.88683	8.84937	10.9651	5.21808	5.6799	2.20105	1.30277	3.89744	7.47868	9.19306	11.55	3.01758	6.84278	3.17785	3.98473	9.16051	8.89517	8.8665	8.65044	8.45384	6.97602	4.1696	1.96334	5.90488	6.55807	7.83255	7.25894	7.93224	4.16654
e6_klf2_3_mCMV_mCMV	TTCTTAAGAGATAGTAGGAACCCTGGACTCAGACAAGTGAGAGGCCAGTGTGCGGGCGTGGATGGGGCGGGGTTGTGGGAGGGGCTCTCGGTCTTTCAGCGGCGTTTACTATGGGAGGTCTATATAAGCAGAGCTCGTTTAGTGAACCGTCAGATC	minCMV	e6_klf2_3_mCMV	NA	NA	NA	No	No	No	Yes	No	mESC	6.31232	12.9456	11.4331	4.73057	6.33799	5.29779	6.08581	2.75246	5.43845	3.80063	4.71714	3.28327	5.82057	5.0227	4.69451	3.99981	4.81578	5.00033	5.20391	4.99956	5.96289	5.61986	5.25146	5.29648	10.9527	10.0515	5.63461	4.92719	5.41908	10.887	4.52413	5.47867	7.78789	3.61931	3.82044	8.98606	7.7559	4.14105	2.38771	4.2811	4.83986	5.30565	8.85947	10.3181	8.7326	5.88316	3.53464	4.70812	5.53475	10.3969	6.77631	9.70095	11.2091	2.43044	2.44632	5.00152	6.13674	5.72146	5.43381	5.62817	5.57755	7.32094	7.35011	4.42294	6.66928	4.98923	3.02085	6.41486	3.56636	10.0756	6.28759	3.64794	5.69188	6.1132	8.1772	5.71281	5.15603	5.28601	7.09005	5.82508	3.96298	5.66367	9.85629	5.23472	4.8655	6.96183	8.94161	4.53908	5.50312	3.44424	1.78488	4.41652	5.2805	7.85808	8.29103	3.20562	6.00583	3.38994	5.19996	7.07929	8.49243	7.07118	6.7159	7.68576	5.99878	3.76151	1.42602	5.06791	4.70479	14.8285	5.1985	10.1126	5.34249
e6_klf2_3_minP_minP	TTCTTAAGAGATAGTAGGAACCCTGGACTCAGACAAGTGAGAGGCCAGTGTGCGGGCGTGGATGGGGCGGGGTTGTGGGAGGGGCTCTCGGTCTTTCAGCTAGAGGGTATATAATGGAAGCTCGACTTCCAG	minP	e6_klf2_3_minP	NA	NA	NA	No	No	No	Yes	No	mESC	3.5216	6.22704	6.20692	2.10396	1.99645	2.30712	2.95858	2.22197	2.30073	2.28166	2.57075	3.5223	2.71609	2.8821	2.73034	1.64455	2.45753	3.5963	2.29098	2.64841	2.89028	2.64384	2.05614	3.00491	4.8023	5.02694	3.18881	2.21099	3.35612	4.71548	2.03239	2.66826	3.56066	2.7306	2.52082	3.73274	4.34267	2.11226	2.40685	1.6445	2.25283	3.02418	4.93811	4.06572	4.43212	3.03344	2.71395	2.45057	3.07603	5.09961	3.10823	3.74096	4.65832	1.35509	1.27031	2.89784	4.192	3.36799	3.26794	2.91743	3.44699	3.79474	5.20696	3.13571	4.66887	3.77944	2.70438	3.86608	1.96677	6.64478	5.613	2.46004	3.82094	3.32099	6.31019	2.97285	3.5711	3.10946	4.69074	4.20399	2.89953	4.13584	5.04047	3.61939	2.99512	4.87847	7.6381	3.27876	3.4857	2.76663	1.61959	2.70153	3.93748	5.59114	6.34417	2.16507	3.74116	2.63561	2.97504	5.28584	4.62358	5.51116	4.62794	4.44422	3.99566	2.30207	1.71669	1.92343	1.82429	6.77926	1.62739	3.94276	2.7031
e6_klf2_4_hBGm_hBGm	TGCGGGCGTGGATGGGGCGGGGTTGTGGGAGGGGCTCTCGGTCTTTCAGCTCCCTGGAGTCCAATCCCACTGGAGCTTCTGCGCAGCTGCACCCGGGGTGGGGCTGGGCATAAAAGTCAGGGCAGAGCCATCTATTGCTTACATTTGCTTCT	minHBG	e6_klf2_4_hBGm	NA	NA	NA	No	No	No	Yes	No	mESC	10.2873	20.5685	18.4833	14.1251	14.9429	15.2611	16.1066	10.0301	12.9214	15.479	13.563	18.3669	20.9634	21.0681	13.8396	32.3418	18.3226	11.7472	13.6326	16.6409	15.3985	23.481	12.5337	9.47258	8.77322	8.84005	13.0541	12.2904	9.24494	10.9781	10.752	15.1007	10.3662	5.32803	17.6518	9.85306	8.85449	15.261	8.97105	9.1233	14.0646	16.4382	10.8855	9.58133	8.20602	19.1083	17.0533	15.4297	19.0476	10.4023	9.85932	14.4891	17.4291	5.4951	6.5367	13.0329	21.9202	12.6151	14.0533	11.2861	14.6464	17.9153	21.638	13.0735	20.8097	15.8284	7.01043	18.4379	5.7437	29.9313	24.5835	7.58239	14.0564	18.035	30.3916	14.5787	20.2817	12.9414	22.8749	20.6239	10.0575	16.3452	22.7313	13.9975	7.97046	24.207	30.1109	12.838	15.2351	5.61057	2.76711	14.5655	20.8244	24.2839	31.6238	8.9338	15.0399	8.95852	9.64294	24.3342	22.2349	24.9291	22.878	21.4	13.9527	8.43302	3.84825	12.9998	17.2896	13.8408	19.0885	18.0845	6.96712
e6_klf2_4_mCMV_mCMV	TGCGGGCGTGGATGGGGCGGGGTTGTGGGAGGGGCTCTCGGTCTTTCAGCTCCCTGGAGTCCAATCCCACTGGAGCTTCTGCGCAGCTGCACCCGGGGTGGGCGTTTACTATGGGAGGTCTATATAAGCAGAGCTCGTTTAGTGAACCGTCAGATC	minCMV	e6_klf2_4_mCMV	NA	NA	NA	No	No	No	Yes	No	mESC	14.9759	38.5631	32.7655	18.7744	22.6586	24.495	17.7262	13.6609	19.6482	16.0488	16.7385	20.8319	17.3204	20.1919	13.9338	16.8622	16.6334	15.2668	15.3783	15.0814	19.0498	19.2026	21.0282	14.3886	26.3229	24.7286	23.3735	14.2113	14.7283	24.0799	16.93	15.7411	16.6044	10.0624	16.1849	16.6491	19.7591	12.382	10.2499	10.5395	18.9881	22.0822	21.4091	21.4212	27.0132	18.5165	17.6289	13.7062	19.1264	21.5113	16.3173	30.5613	29.3352	6.2269	6.816	15.2455	23.8139	17.2226	14.8359	11.9818	17.9418	20.6293	20.9496	16.8215	18.9742	18.0588	10.6306	20.6315	8.34598	26.6653	37.4958	9.6556	18.0154	16.1721	32.3081	19.8114	19.3446	17.8221	25.0841	23.7547	11.2986	18.4621	20.9102	13.0587	12.7373	24.6759	33.0445	15.9795	17.9406	10.9315	4.45233	14.3512	15.979	24.8482	25.3367	8.17495	16.339	13.1845	14.9101	19.3097	24.6539	26.691	19.6458	22.0921	19.8371	11.0129	4.99757	19.75	21.51	46.8282	24.5983	31.7944	18.459
e6_klf2_4_minP_minP	TGCGGGCGTGGATGGGGCGGGGTTGTGGGAGGGGCTCTCGGTCTTTCAGCTCCCTGGAGTCCAATCCCACTGGAGCTTCTGCGCAGCTGCACCCGGGGTGTAGAGGGTATATAATGGAAGCTCGACTTCCAG	minP	e6_klf2_4_minP	NA	NA	NA	No	No	No	Yes	No	mESC	6.4733	13.7523	12.7521	5.26225	4.96274	6.74461	8.04942	10.7592	11.3688	10.9069	10.1524	17.3233	13.8108	13.725	12.2287	16.2877	12.3316	10.4833	12.559	12.4031	12.5187	15.3895	10.7809	10.1305	16.1732	14.6894	12.8484	9.956	10.5048	16.676	10.4816	9.38854	9.88948	6.78867	10.946	11.1497	16.8336	11.3468	10.4485	7.40357	12.5217	13.0766	15.8922	13.3572	19.5471	15.0761	12.0566	9.73959	12.8231	17.9442	9.51761	6.8747	8.36723	2.82915	3.35136	5.56969	10.1323	6.96052	6.46199	6.1838	7.29112	8.37875	11.7278	7.58292	10.4511	8.74342	4.69449	8.61538	3.21254	13.3036	18.61	4.36879	7.76494	8.01382	14.4783	6.36788	7.83892	6.25309	11.1091	8.4414	5.82243	9.10809	11.4081	7.63352	5.33994	11.8084	18.7076	7.00198	8.13318	4.85271	2.53791	8.40409	8.32263	12.3034	15.3455	4.47872	8.24952	6.33528	5.58953	12.5577	10.8357	13.6473	10.1499	10.8346	8.66414	4.52161	3.39035	4.62456	5.34294	11.1281	4.64814	8.26613	4.50008
e6_klf2_5_hBGm_hBGm	TCCCTGGAGTCCAATCCCACTGGAGCTTCTGCGCAGCTGCACCCGGGGTGCATTGTGCCGGGTTGGGGGTGGGGTGATGAGCTGAAGGTAGGAGTAAGGGGGGCTGGGCATAAAAGTCAGGGCAGAGCCATCTATTGCTTACATTTGCTTCT	minHBG	e6_klf2_5_hBGm	NA	NA	NA	No	No	No	Yes	No	mESC	1.95833	1.84692	2.07939	2.04026	1.01475	1.83289	2.7456	1.86048	1.86306	1.99963	2.01309	1.6585	2.16444	4.01027	1.65629	3.01515	2.03621	1.12939	1.4337	2.1517	1.77568	1.86141	1.68818	1.80039	1.30958	1.69639	2.45255	2.13392	1.55649	1.54218	1.79442	1.37618	1.42945	1.19622	1.97178	1.09907	1.76995	2.12383	1.61444	1.0514	1.96629	2.18788	2.15079	2.12039	1.67581	2.61066	2.03562	2.54893	2.09713	2.02695	1.29579	0.826545	1.011	1.16144	0.949547	4.76097	6.55626	4.64641	4.41615	3.77331	6.08295	6.72665	7.73181	4.98411	6.62134	5.50288	2.76018	6.72244	2.36712	9.73694	5.53042	2.97749	5.55566	6.19115	9.81833	4.17258	5.78877	4.5761	7.4848	4.93084	3.21921	6.21461	7.60703	5.42459	2.73791	8.21901	4.51344	4.47839	5.34306	3.38806	1.30123	4.22132	5.5655	8.78989	9.82379	2.50816	4.91906	3.05164	4.19091	9.37938	8.2376	9.99067	7.60364	7.25544	5.45804	2.40359	1.41766	1.26142	2.12152	1.23747	1.42702	1.71844	0.708512
e6_klf2_5_mCMV_mCMV	TCCCTGGAGTCCAATCCCACTGGAGCTTCTGCGCAGCTGCACCCGGGGTGCATTGTGCCGGGTTGGGGGTGGGGTGATGAGCTGAAGGTAGGAGTAAGGGGGCGTTTACTATGGGAGGTCTATATAAGCAGAGCTCGTTTAGTGAACCGTCAGATC	minCMV	e6_klf2_5_mCMV	NA	NA	NA	No	No	No	Yes	No	mESC	5.95198	12.3726	11.3357	4.16497	5.42326	5.10315	6.45435	1.93423	4.3832	4.28338	4.94073	3.45487	4.12936	4.69935	3.60544	2.13818	3.97819	4.37669	4.02388	3.74736	3.77037	4.12495	5.43126	4.77383	8.61584	7.59607	5.19845	3.17846	4.37082	6.14462	3.32289	4.55776	4.45953	2.39	4.51829	6.08304	3.59429	2.43912	1.9244	2.49513	3.55718	5.27605	4.96467	6.52219	8.29296	4.64109	2.86883	3.16805	3.83994	6.94483	4.52132	7.09105	8.62597	1.97149	1.99939	10.5742	14.725	11.1729	10.1582	9.16332	11.0852	13.7976	15.7759	10.2569	14.8305	10.3924	6.40688	12.7921	5.48157	19.2038	15.9535	7.61305	12.1765	11.2861	19.0005	10.9409	13.3806	10.7651	15.1164	12.2877	6.12255	12.1699	15.9427	10.0975	6.88429	16.7396	12.6549	9.42995	13.419	5.93357	2.70831	7.94537	9.99455	17.433	18.783	4.27233	9.4798	8.80891	9.3772	16.9535	14.8801	19.5549	15.5628	15.1205	13.0373	7.35222	1.80091	4.6153	4.70125	9.76647	4.9498	8.53021	4.41755
e6_klf2_5_minP_minP	TCCCTGGAGTCCAATCCCACTGGAGCTTCTGCGCAGCTGCACCCGGGGTGCATTGTGCCGGGTTGGGGGTGGGGTGATGAGCTGAAGGTAGGAGTAAGGGTAGAGGGTATATAATGGAAGCTCGACTTCCAG	minP	e6_klf2_5_minP	NA	NA	NA	No	No	No	Yes	No	mESC	2.09318	2.36912	2.86105	1.92884	2.66444	2.17157	2.4274	1.72591	3.43229	4.01623	5.14351	1.64875	4.66603	8.01546	5.12176	1.85493	4.27501	3.58587	4.19584	5.19526	5.10446	4.41553	5.66585	3.78898	7.0765	5.27348	5.22595	4.40002	4.58479	5.74024	3.22596	2.31134	2.12886	3.86613	2.83164	3.90103	6.6426	6.3554	2.14212	2.80329	4.58769	5.7187	7.55787	6.38697	2.93389	4.33818	4.69582	4.32608	4.64947	5.92623	4.18262	0.939218	0.975413	2.01475	2.15333	3.93623	5.0022	4.04518	3.42584	3.52182	4.5096	5.43371	5.99471	4.84742	5.2123	5.29061	3.06245	5.4425	2.24127	6.72635	4.54464	2.68323	4.77097	3.96606	6.77187	4.77258	4.02856	3.86142	5.85563	3.45337	2.70918	3.40287	5.94378	4.60598	2.71333	6.38418	3.40801	4.01983	4.92586	2.51407	1.43088	2.47743	4.44545	6.56168	7.66049	2.19013	3.55971	4.79428	3.49343	7.44462	5.94913	7.56861	6.23978	6.24271	4.90202	2.41592	1.34164	2.87891	3.01797	1.65696	2.09491	2.42763	2.43591
e6_klf2_6_hBGm_hBGm	CATTGTGCCGGGTTGGGGGTGGGGTGATGAGCTGAAGGTAGGAGTAAGGGTGGGGTGAGCTGGGGGCGGAGCTGAGGGAGGGCTGGGTGTGTTGGGGTCGGGGCTGGGCATAAAAGTCAGGGCAGAGCCATCTATTGCTTACATTTGCTTCT	minHBG	e6_klf2_6_hBGm	NA	NA	NA	No	No	No	Yes	No	mESC	6.9826	15.9737	12.5934	5.92269	7.88356	5.01553	6.70266	2.05594	5.2788	4.2899	3.60731	2.50115	5.19006	6.50161	4.25884	2.71704	4.07389	4.63667	4.16742	5.0588	4.81012	6.77783	5.16948	3.50699	3.98537	4.64173	4.97003	4.07878	3.68204	4.2594	3.03427	5.5486	4.95153	4.07906	5.18497	4.94049	3.26039	4.47043	2.25919	4.25771	4.62845	3.76965	3.93053	3.67979	3.47769	4.85786	4.80099	5.10623	4.06422	4.0862	4.23843	5.82048	7.54383	4.07728	5.02997	15.625	22.8405	10.9604	13.3635	8.92029	12.9392	15.5562	19.8141	12.0828	18.7177	14.6747	5.66477	16.4654	4.37191	27.5472	21.4662	6.95091	13.0193	16.615	24.2096	11.2909	24.0854	11.4289	20.0908	22.7968	8.13333	15.9494	20.3763	12.1848	6.62175	21.8144	24.2927	11.4226	12.2774	5.37635	2.50118	11.4549	17.5971	21.4868	28.677	5.43298	14.5009	8.3322	8.2534	22.5848	20.0342	23.2133	19.5842	19.0057	13.1329	7.23351	1.72857	5.95606	7.26212	5.49892	6.84533	10.1214	3.12027
e6_klf2_6_mCMV_mCMV	CATTGTGCCGGGTTGGGGGTGGGGTGATGAGCTGAAGGTAGGAGTAAGGGTGGGGTGAGCTGGGGGCGGAGCTGAGGGAGGGCTGGGTGTGTTGGGGTCGGGCGTTTACTATGGGAGGTCTATATAAGCAGAGCTCGTTTAGTGAACCGTCAGATC	minCMV	e6_klf2_6_mCMV	NA	NA	NA	No	No	No	Yes	No	mESC	7.38187	19.442	15.9275	5.56052	7.39105	6.12334	6.66051	1.78314	4.7722	4.31974	4.92981	2.70444	4.90574	5.7697	4.37084	2.03191	3.92363	5.31281	4.80762	4.03107	4.96523	4.53834	5.27292	4.94171	9.99066	9.1279	5.63763	2.89784	5.17406	7.53315	3.35369	4.94196	5.5389	4.03055	4.45121	7.03692	5.02276	4.14363	1.5708	2.19199	4.96911	4.99149	7.42866	6.62162	8.00617	5.01226	3.54059	4.12302	4.79143	8.96122	4.78088	10.209	12.0253	3.07399	2.78019	11.6727	16.7708	11.4513	10.1579	9.13036	11.5349	13.7471	16.4391	9.65608	16.5869	10.4252	6.51622	12.5844	5.55	20.0215	19.5705	7.48416	12.171	11.6937	20.8974	11.3883	16.2325	11.4793	17.143	16.3754	6.76931	11.5944	16.1836	9.71932	7.41985	17.4136	20.4036	9.04684	13.6244	6.92625	1.92767	8.02776	11.6224	17.6852	21.3528	4.20213	10.292	10.4416	8.29465	17.4055	15.4693	17.3276	15.6993	15.4067	12.2815	6.40448	1.81717	5.47503	6.14226	13.1062	6.44403	11.0934	4.21474
e6_klf2_6_minP_minP	CATTGTGCCGGGTTGGGGGTGGGGTGATGAGCTGAAGGTAGGAGTAAGGGTGGGGTGAGCTGGGGGCGGAGCTGAGGGAGGGCTGGGTGTGTTGGGGTCGTAGAGGGTATATAATGGAAGCTCGACTTCCAG	minP	e6_klf2_6_minP	NA	NA	NA	No	No	No	Yes	No	mESC	2.48694	4.76161	4.3098	1.40197	1.38883	1.46284	1.77463	1.38448	2.29605	2.50495	2.73834	2.67091	2.31905	2.99795	1.97808	0.800569	1.66769	3.02809	2.1605	2.41351	3.01748	2.88489	2.39712	2.3011	3.74837	4.41675	2.71414	3.53817	2.30363	3.93723	1.87654	2.32928	2.46993	2.00334	1.94626	2.6639	3.98779	1.7986	4.01938	1.66001	2.41674	2.68192	3.59966	2.39338	3.64246	2.83457	2.20417	2.83459	2.64525	4.13071	2.23821	2.16812	2.13992	1.37416	0.926384	6.98154	11.0367	6.84601	5.33978	5.4271	6.4795	8.26447	11.1701	6.33873	10.5147	8.08132	3.94968	8.06399	3.1359	13.8187	16.1682	4.18752	7.61264	6.51422	13.8601	5.18117	10.0753	6.21147	11.1437	10.5868	3.97044	7.93426	11.2882	7.03037	4.42437	11.4889	15.4284	6.10942	7.08831	3.92742	1.68194	3.80367	7.06905	12.286	15.4588	2.85912	6.42725	6.17889	5.35782	13.7874	10.1852	13.5953	10.2185	10.6159	7.58366	3.38198	1.62963	1.25262	1.47347	3.34812	1.00756	2.55484	1.65984
e6_klf2_7_hBGm_hBGm	TGGGGTGAGCTGGGGGCGGAGCTGAGGGAGGGCTGGGTGTGTTGGGGTCGGGGTTGGAGCCCAGTTACAAGTTCTCTGAGCAGCTAGGATACCTGAGAGAGGGCTGGGCATAAAAGTCAGGGCAGAGCCATCTATTGCTTACATTTGCTTCT	minHBG	e6_klf2_7_hBGm	NA	NA	NA	No	No	No	Yes	No	mESC	1.71378	2.79121	2.17528	1.42634	1.39267	1.34177	1.55242	1.68662	1.33157	0.897348	1.01941	0.80714	1.53319	1.84542	1.15013	0.524446	1.32479	1.29833	1.20912	1.38668	2.28784	1.37605	0.853349	1.00812	1.1868	1.80049	1.08288	2.32147	0.825507	1.29007	0.925783	1.18617	0.955084	0.974053	0.928376	1.26781	1.0814	0.951026	0.620521	1.06189	1.31895	1.02008	1.73022	1.09931	1.73568	1.23172	1.00968	1.27465	0.93161	1.20879	1.59419	1.22462	1.26667	1.40481	1.68887	5.45968	7.23694	4.01202	3.89809	3.51128	5.02544	5.76017	6.17724	3.52651	6.0895	4.78201	2.48089	5.35391	2.31253	9.35226	5.94974	2.78982	4.29644	5.22705	7.39563	4.30292	7.82206	4.08661	6.21058	6.28154	2.28142	4.55196	6.56203	4.41605	2.47029	7.27943	4.98921	4.05314	4.99905	3.56063	1.04294	2.96132	2.98042	6.54694	8.08459	2.27863	4.13661	3.69893	3.44781	6.76176	6.35468	6.92222	6.22821	5.47802	3.97373	2.75103	1.2508	1.27044	1.41815	1.68293	1.5635	2.29809	1.67262
e6_klf2_7_mCMV_mCMV	TGGGGTGAGCTGGGGGCGGAGCTGAGGGAGGGCTGGGTGTGTTGGGGTCGGGGTTGGAGCCCAGTTACAAGTTCTCTGAGCAGCTAGGATACCTGAGAGAGGCGTTTACTATGGGAGGTCTATATAAGCAGAGCTCGTTTAGTGAACCGTCAGATC	minCMV	e6_klf2_7_mCMV	NA	NA	NA	No	No	No	Yes	No	mESC	2.06129	3.07584	3.65964	1.4075	1.61649	1.73647	1.17714	1.93539	1.44829	1.89995	2.20744	0.870475	1.59596	1.71583	1.49959	0.749927	1.47458	2.13628	1.74243	2.31522	1.74125	1.69074	1.9922	1.9306	3.58836	3.51831	1.758	2.33841	1.89237	3.11292	1.83351	1.72973	2.49134	2.10447	1.50785	2.99724	2.84264	2.45238	0.946942	1.40485	2.13072	2.40328	2.84343	2.86561	3.19684	2.0724	1.4673	1.83484	2.44789	2.34653	2.3132	2.21439	2.18619	1.2927	1.29608	5.90947	7.45109	5.02267	4.1486	5.01411	5.19771	5.95768	6.37861	4.03334	6.79673	5.23398	3.15556	5.9208	3.1316	8.25388	8.14079	4.0905	5.04286	4.9946	7.07895	4.33746	7.60102	4.5381	6.94534	6.3741	2.27755	5.54552	5.87318	5.07127	2.9088	7.20001	6.98804	4.56828	7.32328	2.18527	1.50902	2.34727	3.28377	7.02517	7.80374	2.11555	4.32348	4.42058	5.10975	6.91851	6.7309	7.37967	6.56671	6.06642	5.4853	3.22023	1.17626	1.19366	1.05689	2.96394	0.898039	1.74916	1.61537
e6_klf2_7_minP_minP	TGGGGTGAGCTGGGGGCGGAGCTGAGGGAGGGCTGGGTGTGTTGGGGTCGGGGTTGGAGCCCAGTTACAAGTTCTCTGAGCAGCTAGGATACCTGAGAGATAGAGGGTATATAATGGAAGCTCGACTTCCAG	minP	e6_klf2_7_minP	NA	NA	NA	No	No	No	Yes	No	mESC	1.74552	1.56737	1.66637	2.36723	1.69378	2.40208	2.44745	3.62397	5.06724	5.90971	4.00276	3.18938	5.10537	6.06191	3.92186	3.73919	5.05365	4.41676	4.4835	4.73353	2.16974	5.86504	5.31574	3.22788	4.78454	8.83365	4.46793	6.74292	4.4008	5.23943	3.97997	5.11371	3.83991	7.62775	4.00962	4.16274	8.81905	4.85344	3.93629	5.61803	4.12412	4.02544	5.46126	8.67356	8.21473	4.47784	3.71481	4.13515	5.98499	5.47809	4.01538	1.44584	1.74707	2.00044	2.02168	4.57085	5.09649	4.27551	3.51962	3.81404	4.80854	6.31684	5.701	2.8779	6.06139	3.84965	2.18662	4.60858	2.28253	7.66996	4.16685	2.86524	3.63992	5.64552	5.51303	3.8518	4.58682	4.11305	6.0403	4.355	3.15553	5.53723	6.25803	3.49284	2.27953	6.90119	3.99467	3.3826	5.07275	1.07329	1.26962	3.51219	3.28492	6.88505	6.98058	2.29847	3.92801	3.66189	3.51345	6.35556	6.39943	5.7091	5.34103	5.78611	4.1162	2.41147	1.94328	2.75253	2.99965	1.589	3.81943	1.8121	1.70812
e6_klf2_8_hBGm_hBGm	GGGTTGGAGCCCAGTTACAAGTTCTCTGAGCAGCTAGGATACCTGAGAGACTTTGCATTCAAGAAAAATATTCTTTAAAACACTAAGTTGCCCTCTTGTGGGGCTGGGCATAAAAGTCAGGGCAGAGCCATCTATTGCTTACATTTGCTTCT	minHBG	e6_klf2_8_hBGm	NA	NA	NA	No	No	No	Yes	No	mESC	0.951347	2.8865	1.67096	0.780251	0.912827	0.839894	0.832841	2.66633	0.896284	1.00296	1.27943	0.843043	1.2487	0.754976	0.426593	1.65471	0.796391	0.701366	1.04186	0.885315	1.50469	1.04292	0.4913	1.18797	0.742302	0.983981	1.26359	1.23828	0.714238	0.955373	1.02971	1.01641	0.805082	0.955536	0.896809	0.852876	0.546649	0.674666	0.553948	1.85639	0.684671	0.790961	1.26429	0.619864	0.814814	0.864389	0.794154	1.06346	1.00888	0.903572	1.43499	1.48081	0.718998	0.990197	0.848972	1.1698	1.24218	0.920254	0.911498	0.903635	0.974177	0.831141	1.16961	0.807252	0.748861	0.890028	0.912718	0.968405	1.15231	0.765809	1.4276	1.06152	1.20115	0.849986	0.686714	0.896086	1.58228	0.793604	0.745577	1.49488	1.57342	1.0892	0.735263	0.940253	1.06163	0.847578	1.43659	0.798232	0.817067	0.681005	1.07559	2.55959	1.17527	0.808377	0.50695	1.09638	0.914262	0.811252	1.09805	1.03577	0.574049	0.802983	0.757593	1.05482	0.88184	1.42387	1.05666	0.707229	0.633993	0.638798	0.652327	0.444416	0.582563
e6_klf2_8_mCMV_mCMV	GGGTTGGAGCCCAGTTACAAGTTCTCTGAGCAGCTAGGATACCTGAGAGACTTTGCATTCAAGAAAAATATTCTTTAAAACACTAAGTTGCCCTCTTGTGGGCGTTTACTATGGGAGGTCTATATAAGCAGAGCTCGTTTAGTGAACCGTCAGATC	minCMV	e6_klf2_8_mCMV	NA	NA	NA	No	No	No	Yes	No	mESC	1.7236	3.2168	2.54598	1.17027	1.00755	1.30353	1.13304	0.685004	1.48038	1.39401	1.37965	2.19842	1.25449	2.02006	1.23152	0.522088	2.19416	2.19647	1.76144	1.25503	3.58649	1.6262	2.07748	1.79496	2.38743	3.04289	2.33169	1.73232	2.11823	3.08442	2.03778	1.64188	2.20341	1.66813	1.53054	2.52244	3.02131	2.41385	NA	0.80764	1.53924	2.02396	3.36488	1.74331	2.78714	2.45198	2.14049	1.33251	2.09092	2.69529	2.02638	1.46387	1.79141	0.897896	0.718025	2.05626	1.83266	1.61298	1.65388	1.64744	1.70361	1.8035	2.03751	1.62377	1.82555	1.91398	1.59398	1.82242	1.30911	2.2813	1.50011	1.41934	1.71458	1.53302	1.87381	1.37792	2.28964	1.88264	1.81194	1.98603	1.41063	1.42781	1.74544	1.60153	1.73942	1.71973	1.65609	1.78265	1.60638	1.17188	0.987297	1.48881	1.44325	2.27175	2.01786	0.974371	1.48035	1.38946	1.76927	2.56076	2.04191	2.07717	2.14945	2.02697	1.6532	1.2355	1.24501	1.22056	1.45032	2.8851	1.11875	1.97142	1.26391
e6_klf2_8_minP_minP	GGGTTGGAGCCCAGTTACAAGTTCTCTGAGCAGCTAGGATACCTGAGAGACTTTGCATTCAAGAAAAATATTCTTTAAAACACTAAGTTGCCCTCTTGTGTAGAGGGTATATAATGGAAGCTCGACTTCCAG	minP	e6_klf2_8_minP	NA	NA	NA	No	No	No	Yes	No	mESC	1.02274	0.646832	0.976824	0.862428	1.76518	1.14654	1.20121	NA	2.08034	1.98251	2.11522	NA	3.61801	3.24229	2.32573	1.1471	6.87962	2.06823	2.36945	2.46922	3.3618	1.93789	2.46085	1.46143	2.99134	3.30958	1.22472	4.84131	3.74816	4.23532	3.04281	3.62298	4.64997	2.38318	2.25066	1.99804	2.49541	3.33995	NA	0.40376	5.06653	1.96682	3.10476	2.8168	2.63538	2.45604	3.31834	4.37261	5.9197	2.06446	1.8658	0.570806	0.596756	0.939003	0.704027	1.39094	1.31715	1.42264	2.11613	1.79469	1.57682	1.732	1.27678	1.79203	1.21763	1.05804	1.54033	1.28829	1.61035	1.42809	2.333	1.164	1.25969	1.87723	1.89693	1.96896	1.32237	1.81126	1.59747	1.14052	2.31085	1.9931	1.58922	1.78558	1.97911	1.19024	1.48916	1.5088	2.83075	2.5717	1.23076	1.43012	1.71713	2.07479	1.08623	1.69862	1.55688	1.76789	1.27461	1.24573	2.48065	1.21089	1.49843	1.93671	1.77925	1.05518	1.00529	0.917166	0.931231	1.16764	0.496738	2.14924	1.01013
e93_klf2_1_hBGm_hBGm	AAGGCAAAGACAGATGGATCTCTGGAGCTCACTGACAGCCAAATTAGGCAATTGATGAGCTCTGGGTTCTTGGAGTGTTGCTGTCTCAAGAGATAAACTGGGGCTGGGCATAAAAGTCAGGGCAGAGCCATCTATTGCTTACATTTGCTTCT	minHBG	e93_klf2_1_hBGm	NA	NA	NA	No	No	No	Yes	No	mESC	0.931246	0.856147	1.15226	1.07812	1.6099	1.12182	1.24645	1.1563	0.990934	0.929279	0.819221	1.44215	0.943516	0.799355	0.994177	0.919198	0.635258	0.844942	0.83837	0.971557	0.960024	0.612603	0.762579	0.777783	0.564369	1.08811	1.24435	0.9872	0.569047	0.745028	0.719803	0.941489	0.899392	0.675357	0.829332	0.851014	0.745755	0.890095	0.808361	2.33174	0.885634	0.87275	0.656473	0.720201	0.966217	0.939116	1.05957	1.19094	0.878882	0.821269	0.934548	1.32361	0.917198	1.52563	1.57854	1.14216	1.06064	0.88661	0.817275	1.06574	1.25875	0.950871	1.03503	0.868994	1.08433	0.946283	1.23386	0.955643	1.03377	0.967385	1.54811	1.08894	1.0008	0.952387	1.15686	1.1004	1.11531	0.99745	0.805177	0.99458	0.812167	0.94755	0.956255	0.876266	0.877255	1.10041	1.23874	1.01654	0.994154	0.871107	0.886386	1.30385	1.13358	0.904136	1.01158	0.887262	1.17323	0.972713	1.12204	0.812809	0.960921	1.02543	0.80929	0.980436	0.936751	0.917097	0.990913	1.04977	1.14767	0.563335	1.26524	0.973272	1.05821
e93_klf2_1_mCMV_mCMV	AAGGCAAAGACAGATGGATCTCTGGAGCTCACTGACAGCCAAATTAGGCAATTGATGAGCTCTGGGTTCTTGGAGTGTTGCTGTCTCAAGAGATAAACTGGGCGTTTACTATGGGAGGTCTATATAAGCAGAGCTCGTTTAGTGAACCGTCAGATC	minCMV	e93_klf2_1_mCMV	NA	NA	NA	No	No	No	Yes	No	mESC	1.69086	3.13754	2.66891	1.14602	1.50589	1.26402	1.66718	0.407199	1.32159	1.77937	1.33779	0.419753	1.23752	0.708977	1.37143	0.260521	1.55727	1.89285	0.975533	1.57945	1.41089	1.11517	1.20749	1.43414	2.32237	2.66761	1.62579	1.38646	1.34489	1.93992	1.32423	1.34816	1.85134	1.88669	1.0142	2.14199	1.96446	1.16836	1.06764	1.27357	1.02196	1.33234	1.23111	1.74375	1.99808	1.40796	1.12453	1.12968	0.984039	1.63757	1.15127	2.94975	2.58665	0.733691	0.821496	1.73018	2.13955	1.97156	1.38496	1.82265	1.98759	2.27904	2.00929	1.44899	1.9861	1.70758	1.20529	1.94237	1.42687	2.16699	2.19644	1.7319	1.9027	1.82699	2.51133	1.48916	1.75396	1.67387	1.97023	1.49014	1.25883	1.60462	1.90306	1.72956	1.78639	2.24072	1.95709	1.61467	2.0654	1.71543	0.822004	1.55857	1.39913	2.03142	2.73787	1.03224	1.16425	1.28296	1.53841	2.41687	2.29745	2.30067	2.43145	2.15166	1.75598	1.11421	1.11214	1.27205	0.976128	1.83827	1.00766	1.84818	1.2866
e93_klf2_1_minP_minP	AAGGCAAAGACAGATGGATCTCTGGAGCTCACTGACAGCCAAATTAGGCAATTGATGAGCTCTGGGTTCTTGGAGTGTTGCTGTCTCAAGAGATAAACTGTAGAGGGTATATAATGGAAGCTCGACTTCCAG	minP	e93_klf2_1_minP	NA	NA	NA	No	No	No	Yes	No	mESC	1.12031	0.716982	0.681775	1.2698	1.83356	1.47797	0.883539	1.79673	1.41357	1.64869	1.24094	2.3578	2.0943	5.1627	2.04106	0.986529	2.03928	1.50598	1.72338	2.24072	2.16185	2.55044	2.38851	1.97848	1.64139	1.56606	1.38069	1.17965	1.67094	1.53705	1.59635	1.95177	2.11852	1.56013	1.61278	1.86211	1.26785	2.61699	4.13809	1.62787	2.7534	2.33636	2.35472	2.03248	1.85275	1.97061	1.67217	1.80929	2.05209	2.19677	1.23555	1.94497	2.1884	1.19546	1.30683	1.23506	1.19847	1.4389	1.21639	1.4729	1.55685	1.69188	1.92101	1.34317	1.54205	1.45195	1.29132	1.51267	1.49339	1.63335	0.944333	1.43097	1.53581	0.64031	1.81941	1.63567	1.01257	1.66173	1.351	0.90198	0.863593	0.859707	1.60875	1.57845	1.23846	1.74643	1.11526	1.35873	1.8319	1.53857	1.13042	0.797448	0.968724	1.44095	1.80463	0.983906	0.833061	1.44426	1.55605	1.81023	1.56412	1.57491	1.30037	1.62073	1.52656	1.59583	1.09046	1.14552	1.25774	1.3817	0.900948	1.96155	1.19464
e93_klf2_2_hBGm_hBGm	ATTGATGAGCTCTGGGTTCTTGGAGTGTTGCTGTCTCAAGAGATAAACTGTGGGCTGGAGAGATGGTTCAGAAGTTAGGACCTCCTGCTGTAATCACAGAGGGCTGGGCATAAAAGTCAGGGCAGAGCCATCTATTGCTTACATTTGCTTCT	minHBG	e93_klf2_2_hBGm	NA	NA	NA	No	No	No	Yes	No	mESC	1.45279	1.28866	1.09156	1.13423	1.88125	1.1881	1.35259	1.01569	0.880843	1.25852	0.71154	0.820023	0.700034	0.785123	1.00677	1.03826	0.794744	1.00734	0.941009	0.789361	0.929916	1.05948	0.734203	1.42289	1.27485	0.984316	1.01878	0.97021	1.19451	1.05374	0.979394	0.781856	0.779195	1.15101	1.071	1.0609	0.758939	0.899906	NA	1.26741	0.783943	0.953943	0.817698	0.694269	0.934666	0.806159	0.964977	1.24036	1.20067	0.951453	0.944487	1.72903	1.71197	0.9927	1.05113	1.37515	1.42616	1.27174	1.14959	1.28051	1.19879	1.29615	1.29014	1.29223	1.50736	1.29428	1.06754	1.26245	1.02297	1.49652	1.27803	1.20703	1.26922	1.06455	1.28702	1.08185	1.61959	1.13281	1.3249	1.31991	0.867723	1.34787	1.23714	1.1576	1.06308	1.32362	1.53084	1.33803	1.1178	0.889975	1.08406	1.90388	1.10531	1.30257	1.7121	1.06047	1.28451	1.21915	1.15161	1.49322	1.51069	1.44208	1.34774	1.32917	1.59088	1.12326	1.29773	1.4546	1.48294	1.40281	1.48718	1.79767	2.01658
e93_klf2_2_mCMV_mCMV	ATTGATGAGCTCTGGGTTCTTGGAGTGTTGCTGTCTCAAGAGATAAACTGTGGGCTGGAGAGATGGTTCAGAAGTTAGGACCTCCTGCTGTAATCACAGAGGCGTTTACTATGGGAGGTCTATATAAGCAGAGCTCGTTTAGTGAACCGTCAGATC	minCMV	e93_klf2_2_mCMV	NA	NA	NA	No	No	No	Yes	No	mESC	1.46547	2.47856	2.05417	0.948445	0.86164	1.01494	1.08957	1.01511	1.50755	1.37791	1.76717	0.936861	1.34111	2.4149	1.50086	0.462347	1.12068	1.76522	1.29475	1.6001	1.58696	1.048	1.34547	1.53407	2.1673	2.21665	1.78873	1.5667	1.65109	2.71533	1.58397	2.36664	1.60322	1.62825	1.19732	1.73201	1.81434	1.35629	2.50538	1.37694	1.37665	1.81557	3.01	2.30696	2.05763	1.99112	1.44699	2.06728	1.847	3.31615	1.27534	1.33544	1.47111	0.796065	0.83354	1.54613	1.56917	1.84295	1.33462	1.76485	1.39906	1.68921	1.70949	1.17083	1.88114	1.576	1.45883	1.79853	1.46657	1.72681	1.45253	1.84885	1.71405	1.5944	1.6501	1.9066	1.51666	1.3104	1.86354	1.28627	1.04313	1.21434	1.70466	1.70039	1.66448	1.71685	1.38575	1.59634	1.50726	1.67539	1.08442	0.99092	1.4861	1.74049	1.6144	1.19156	1.4644	1.20951	1.48658	1.70283	1.55839	1.90744	1.79948	1.85785	1.67498	1.26968	1.08513	1.03079	0.797439	1.83408	0.811082	1.5438	1.7778
e93_klf2_2_minP_minP	ATTGATGAGCTCTGGGTTCTTGGAGTGTTGCTGTCTCAAGAGATAAACTGTGGGCTGGAGAGATGGTTCAGAAGTTAGGACCTCCTGCTGTAATCACAGATAGAGGGTATATAATGGAAGCTCGACTTCCAG	minP	e93_klf2_2_minP	NA	NA	NA	No	No	No	Yes	No	mESC	0.961086	0.71922	0.897637	0.73832	1.02508	1.02355	0.628396	0.935313	0.858968	1.80948	1.23434	0.73852	1.34563	1.00223	1.29293	0.382706	1.42146	1.22152	0.973379	1.29045	1.90893	0.973534	1.06896	1.89539	3.35718	1.65796	0.968338	2.17969	1.2001	1.86103	1.18743	1.20461	1.46349	1.82391	0.934925	1.76156	1.61894	1.15886	NA	1.5164	1.43302	1.47818	1.73559	1.76896	3.11483	2.10094	0.761191	1.14888	1.51102	2.54843	1.23657	0.811442	0.580821	0.727558	0.681492	1.14086	0.881834	1.22223	0.833234	1.30721	1.30562	1.12838	1.02697	1.42445	0.896507	0.980918	1.39798	1.14467	1.21379	0.803597	0.922988	1.20824	1.29013	1.10907	0.929318	0.833066	0.769797	1.23548	0.971813	0.969758	0.993864	0.758537	0.939828	1.05743	1.12983	1.05431	0.965257	1.29612	1.21165	1.28272	0.904313	0.91978	0.851367	0.96462	0.960256	1.0187	0.757275	1.10245	1.50742	0.835283	1.67094	0.898972	1.09295	1.1324	1.27887	1.06134	1.34733	0.807902	0.706218	1.29737	0.525468	0.876482	1.15486
e93_klf2_3_hBGm_hBGm	TGGGCTGGAGAGATGGTTCAGAAGTTAGGACCTCCTGCTGTAATCACAGAAGATCCAGCACCCACATCAGGTGGCTCATATATGCTAGTGACTCCAGCTCGGGCTGGGCATAAAAGTCAGGGCAGAGCCATCTATTGCTTACATTTGCTTCT	minHBG	e93_klf2_3_hBGm	NA	NA	NA	No	No	No	Yes	No	mESC	1.60834	2.90227	2.18078	1.28488	1.29566	1.09657	1.31867	2.12345	1.19963	0.909241	1.52687	1.35478	1.47253	2.28695	1.91739	1.84484	1.32044	1.49031	1.24399	1.38203	1.16021	1.15438	1.20586	0.950248	0.735784	1.0034	0.908157	1.8371	0.827871	1.39215	1.18626	1.34501	1.58762	0.884526	1.37388	0.991539	1.35006	2.28549	NA	1.96699	1.54361	1.28993	2.19859	1.52069	1.56793	0.950904	1.18826	0.998085	1.39417	1.05977	0.818319	1.0956	1.72474	1.29822	1.725	1.23434	1.49937	1.05473	0.944589	1.16475	1.19639	1.14083	1.2221	1.43421	1.06714	1.12068	0.958641	0.945155	1.00674	1.55724	1.93426	1.04568	0.954163	1.18869	1.56016	1.00662	1.71025	1.09852	0.951872	1.75082	1.2207	1.31893	1.47948	1.24634	1.18868	1.25209	1.52948	1.10063	1.00525	1.65136	1.21406	1.57331	1.48461	0.965103	1.36349	0.882133	1.29164	1.09173	1.02786	1.29969	1.50164	1.1335	1.19706	1.02845	1.03678	1.01667	1.04153	1.06322	0.776504	1.39629	1.02074	0.932956	1.16927
e93_klf2_3_mCMV_mCMV	TGGGCTGGAGAGATGGTTCAGAAGTTAGGACCTCCTGCTGTAATCACAGAAGATCCAGCACCCACATCAGGTGGCTCATATATGCTAGTGACTCCAGCTCGGCGTTTACTATGGGAGGTCTATATAAGCAGAGCTCGTTTAGTGAACCGTCAGATC	minCMV	e93_klf2_3_mCMV	NA	NA	NA	No	No	No	Yes	No	mESC	1.09103	0.989872	0.904102	1.05331	1.13403	1.07038	0.719365	1.51005	1.1015	1.61695	1.22623	0.671056	1.7923	2.40213	2.06502	0.342767	1.45808	1.5331	2.09278	2.4891	2.0876	1.43746	2.04917	1.35697	2.70774	1.52609	1.45917	1.42837	1.41482	1.76967	1.866	1.51656	2.02467	1.1154	1.09226	1.31324	2.02274	2.32892	NA	0.893972	1.46311	1.7265	2.08556	2.05015	2.53642	1.49495	1.56164	1.42268	2.13629	2.3716	1.21008	1.03536	1.4386	0.980992	0.819875	1.25286	1.20296	1.20698	0.796858	1.0272	1.29585	1.30928	1.28603	1.29364	1.07626	1.5139	1.08205	1.1499	1.31384	1.26417	1.60929	1.15126	1.25098	1.0704	0.937413	0.975633	1.60614	1.19712	1.43727	0.991025	0.9687	0.705958	1.15886	1.06836	1.14657	1.11695	1.98042	1.24395	1.70624	1.73803	0.84525	1.5181	0.991792	1.32959	1.28608	0.795359	0.960738	1.06471	1.23023	1.14779	1.92519	1.20503	1.00544	1.03467	1.28146	1.33598	1.25123	0.896365	0.701212	1.25316	0.749253	0.846124	0.809031
e93_klf2_3_minP_minP	TGGGCTGGAGAGATGGTTCAGAAGTTAGGACCTCCTGCTGTAATCACAGAAGATCCAGCACCCACATCAGGTGGCTCATATATGCTAGTGACTCCAGCTCTAGAGGGTATATAATGGAAGCTCGACTTCCAG	minP	e93_klf2_3_minP	NA	NA	NA	No	No	No	Yes	No	mESC	1.26326	1.21454	1.30676	1.15129	0.913046	1.31525	1.00994	1.1679	2.456	3.60924	4.09332	2.02493	2.67505	3.21514	2.14627	1.66644	2.05443	2.45198	2.89964	2.09075	2.70954	2.63808	2.42041	2.28986	3.95656	2.65994	2.08992	3.03412	2.2636	4.22155	2.22722	2.37466	1.85709	2.53938	1.64711	2.18726	5.53926	4.31783	1.95502	2.34345	2.02489	2.09657	4.37413	4.9761	4.89774	2.09399	2.50715	1.86047	2.52534	3.4195	2.30196	0.946784	1.3919	1.27967	1.21014	1.25887	1.46869	1.3895	1.58524	1.3122	1.75612	1.33165	1.53317	1.6471	1.28178	1.59379	1.36403	1.67508	1.42303	1.38882	1.47971	1.31426	1.46644	1.92115	1.76673	1.31544	1.222	1.16925	1.6095	1.29896	1.28822	1.62831	1.75243	1.69977	1.426	1.49884	1.19641	1.69255	1.85315	1.3585	1.2925	1.30077	1.46136	1.44724	1.83165	1.32082	1.85339	1.13075	1.58278	2.08726	1.47875	1.5199	2.12239	1.53308	1.52473	1.31673	1.2521	0.990062	0.911982	1.50811	0.896498	1.0914	1.26323
e93_klf2_4_hBGm_hBGm	AGATCCAGCACCCACATCAGGTGGCTCATATATGCTAGTGACTCCAGCTCCTGGGGAATCTGACTCCCTCTCCTGGCCTTTGTGGGTACTGCACACACAAGGGCTGGGCATAAAAGTCAGGGCAGAGCCATCTATTGCTTACATTTGCTTCT	minHBG	e93_klf2_4_hBGm	NA	NA	NA	No	No	No	Yes	No	mESC	1.44339	1.774	1.92966	1.03478	0.997031	1.08233	1.16285	0.633517	0.912445	0.865222	0.692978	0.598351	0.614957	0.829499	0.974412	0.345503	0.442001	0.802357	0.585303	0.799836	0.506766	0.77529	0.690958	1.05627	0.714987	0.797585	0.92284	0.91046	0.8281	0.660707	0.783452	0.79452	1.96425	0.75012	0.746993	0.96258	0.858111	0.743084	NA	0.819412	0.55988	0.721134	0.61952	0.489788	0.950244	0.713089	0.646032	0.740317	0.91527	0.763829	0.857068	0.760598	0.762012	1.04681	0.92168	0.884149	0.927762	0.981075	0.72215	1.01021	0.955365	0.937002	1.17731	0.958151	0.909736	0.86791	1.03149	0.927715	0.922941	1.08031	1.22717	1.07192	1.00203	0.879248	1.05059	1.12817	0.971293	0.98002	0.917298	1.07845	0.797725	0.752342	0.795603	0.998762	0.872201	1.13347	1.81615	1.2322	0.973112	0.806028	0.950362	0.899474	0.644692	0.836798	1.00035	0.977856	1.20248	0.960175	0.718679	1.09966	0.855568	0.81201	0.853078	1.07144	0.973037	0.971857	1.00079	1.02556	1.15571	0.786983	1.13957	0.877372	1.18274
e93_klf2_4_mCMV_mCMV	AGATCCAGCACCCACATCAGGTGGCTCATATATGCTAGTGACTCCAGCTCCTGGGGAATCTGACTCCCTCTCCTGGCCTTTGTGGGTACTGCACACACAAGGCGTTTACTATGGGAGGTCTATATAAGCAGAGCTCGTTTAGTGAACCGTCAGATC	minCMV	e93_klf2_4_mCMV	NA	NA	NA	No	No	No	Yes	No	mESC	1.89922	2.35183	2.18506	1.31485	1.39331	1.77959	1.48625	0.781538	1.10171	1.75784	1.5194	1.42626	1.76686	1.29763	1.54705	0.260755	1.74754	1.68148	2.10084	1.56891	1.93681	1.63084	2.51901	1.74874	3.1671	3.00101	2.05513	2.3404	2.53412	2.57346	1.56972	1.78548	1.91388	1.52158	1.54696	2.22736	3.17237	1.08703	0.730828	1.54043	1.65916	1.81957	2.0644	2.9812	2.60322	1.98426	1.27701	1.5561	1.87579	3.71888	2.1672	1.40098	1.36175	1.15285	1.10887	1.15762	1.27796	1.49725	1.01622	1.43904	1.40795	1.57587	1.36091	1.55898	1.45955	1.18225	1.29723	1.47109	1.23529	1.50417	1.24185	1.39748	1.37778	1.18498	1.59339	0.996976	1.35432	1.21927	1.3414	1.41916	1.18741	1.33682	1.27169	1.25015	1.24332	1.42979	1.22052	1.23161	1.77397	1.15404	1.07475	1.45466	1.05522	1.88422	1.66059	0.937927	1.11615	1.37334	1.6541	1.32883	1.369	1.42934	1.52172	1.64714	1.40755	1.17655	1.12079	1.47995	1.37475	2.14113	1.23339	1.76802	1.50309
e93_klf2_4_minP_minP	AGATCCAGCACCCACATCAGGTGGCTCATATATGCTAGTGACTCCAGCTCCTGGGGAATCTGACTCCCTCTCCTGGCCTTTGTGGGTACTGCACACACAATAGAGGGTATATAATGGAAGCTCGACTTCCAG	minP	e93_klf2_4_minP	NA	NA	NA	No	No	No	Yes	No	mESC	1.44145	2.6212	2.82707	0.90394	0.645	0.98193	0.948332	1.15185	1.38801	2.01336	1.81712	0.955023	1.87988	2.3787	1.70088	0.670526	1.55503	2.2029	2.54712	2.20657	4.00177	2.29476	2.62405	2.26056	3.32314	2.44944	2.62109	2.56573	2.30159	2.51832	2.25227	2.45368	2.37455	2.53516	2.19799	1.43605	3.438	3.09258	1.24684	1.99512	2.03572	2.61641	2.44974	3.09784	4.14653	2.40491	1.75028	2.29542	2.04016	3.1987	1.91998	0.659913	0.68123	0.849048	0.726983	1.18681	0.919418	1.16876	0.919824	1.17389	1.18628	1.20806	1.21928	1.20201	1.11022	0.953636	1.22071	1.15359	1.2592	1.28156	1.3436	1.21563	1.34661	1.00895	1.34623	1.05186	0.715231	1.21749	1.08185	1.33927	0.873102	0.963274	1.17989	1.02044	1.1131	1.06448	0.858107	1.08114	1.13929	1.90291	0.819315	1.89096	0.924754	1.19307	1.10409	1.04163	1.04243	1.11682	1.19276	1.13042	1.20972	1.14007	1.05412	1.25204	1.06479	0.85597	1.11723	0.809098	0.86836	1.20225	0.619731	0.825105	0.886602
e93_klf2_5_hBGm_hBGm	CTGGGGAATCTGACTCCCTCTCCTGGCCTTTGTGGGTACTGCACACACAATAGTCCATAATCACCATTTAAGTACTTAGAGGGAGGACTAAAAGTCACACGGGCTGGGCATAAAAGTCAGGGCAGAGCCATCTATTGCTTACATTTGCTTCT	minHBG	e93_klf2_5_hBGm	NA	NA	NA	No	No	No	Yes	No	mESC	1.31663	1.42783	1.99645	1.23245	1.45841	1.15773	1.59059	NA	1.44109	1.36196	1.08439	2.2465	1.20893	1.17204	1.1916	2.94537	0.913929	1.42048	1.4995	1.15573	1.05622	1.32209	1.03044	1.51235	1.79705	1.69847	1.53504	1.77916	1.39654	1.35872	1.47403	1.38315	1.7942	1.38783	1.52417	1.23516	1.51771	1.66679	1.52769	1.22793	0.992689	1.44584	1.24984	1.78659	1.10097	1.11325	1.45894	1.72997	1.60355	1.66871	1.34756	1.79634	1.54535	1.15094	1.20467	1.25835	2.29327	1.86214	1.95674	1.58655	1.71606	2.07926	2.62474	1.59017	2.55049	1.81646	1.1707	1.78799	1.3677	3.3138	1.95027	1.55485	1.90365	2.33541	2.51677	1.31366	1.79351	1.81463	2.35596	1.17858	2.02569	2.81847	2.33276	1.63954	1.23675	2.47524	1.94285	1.78103	2.0189	1.43104	1.15207	2.41847	2.75925	2.62135	2.92385	1.4045	2.25323	1.57592	1.774	2.69108	2.53742	2.83776	2.4319	2.42393	1.90435	1.50287	1.09773	1.16749	1.0882	1.55409	1.00738	0.977311	1.63685
e93_klf2_5_mCMV_mCMV	CTGGGGAATCTGACTCCCTCTCCTGGCCTTTGTGGGTACTGCACACACAATAGTCCATAATCACCATTTAAGTACTTAGAGGGAGGACTAAAAGTCACACGGCGTTTACTATGGGAGGTCTATATAAGCAGAGCTCGTTTAGTGAACCGTCAGATC	minCMV	e93_klf2_5_mCMV	NA	NA	NA	No	No	No	Yes	No	mESC	1.1474	1.2299	1.21853	0.650593	0.603213	0.885661	0.928566	0.647075	0.67413	0.933674	0.987203	0.46312	0.971415	0.962877	0.968018	0.184679	0.833282	1.75166	1.22256	0.713295	0.758032	1.02379	1.14157	1.0547	1.30186	1.47757	1.28041	1.33911	1.14141	1.98602	0.958141	1.31343	1.33189	0.820892	0.936859	1.2219	1.23268	0.775668	NA	0.607739	0.71403	1.08063	1.55093	1.73669	1.29356	2.42163	1.10329	1.27199	1.16756	1.58297	1.06778	0.748273	0.790832	0.662779	0.497337	1.39807	2.00425	1.9618	1.43431	2.03817	1.43325	1.9172	2.19024	1.48892	2.18348	1.20716	1.23277	1.92848	1.51026	2.45196	2.15104	1.76271	1.9779	1.78799	1.91253	1.1237	1.45563	1.68554	2.04083	1.05193	0.83057	1.81615	1.78419	1.60133	1.35996	2.27207	1.81252	1.44599	1.31747	1.39605	0.883898	1.33196	1.38684	2.34719	2.62629	0.896939	1.73392	1.98045	1.77838	2.34418	2.39578	2.47783	2.07998	2.04331	1.79042	1.52329	1.07717	0.740016	0.671804	0.825453	0.6402	0.814802	0.92232
e93_klf2_5_minP_minP	CTGGGGAATCTGACTCCCTCTCCTGGCCTTTGTGGGTACTGCACACACAATAGTCCATAATCACCATTTAAGTACTTAGAGGGAGGACTAAAAGTCACACTAGAGGGTATATAATGGAAGCTCGACTTCCAG	minP	e93_klf2_5_minP	NA	NA	NA	No	No	No	Yes	No	mESC	0.865809	0.73606	0.872498	0.806922	0.555429	0.891957	0.95967	1.69558	1.91931	1.97315	1.27396	NA	1.34182	1.75064	1.28432	0.127757	1.28021	1.75238	1.3346	0.813747	2.44492	1.25064	1.6738	1.24959	2.50813	1.18991	0.992415	2.42971	2.30589	1.99561	2.15459	1.02021	1.36705	2.9066	1.12416	1.28383	1.62759	3.11489	NA	0.977641	1.26972	1.62535	2.3912	2.6547	1.5179	1.48223	1.66169	1.30867	1.1961	2.33368	1.40359	0.786187	0.759202	0.88064	0.605021	0.775872	1.10847	1.45712	1.37615	1.23538	1.14374	1.70516	1.20603	0.953921	1.6431	1.00403	1.05721	0.984661	1.18467	1.67266	1.27562	1.58371	1.08643	1.46034	1.2137	0.990665	1.01829	1.2879	1.30815	0.700618	0.938162	1.31724	1.59838	0.95754	1.09565	1.32234	0.767094	1.04984	1.14489	1.03669	1.1131	1.49036	0.81541	1.53405	1.30002	0.749533	1.01325	1.85124	1.38427	1.39341	1.36252	1.81429	1.42011	1.72233	1.04041	1.0259	0.923868	0.748538	1.05693	0.868749	0.796691	0.607052	1.34064
e93_klf2_6_hBGm_hBGm	TAGTCCATAATCACCATTTAAGTACTTAGAGGGAGGACTAAAAGTCACACACACACACACACACACACACACACACACACACACACACACACACACACGGGGGCTGGGCATAAAAGTCAGGGCAGAGCCATCTATTGCTTACATTTGCTTCT	minHBG	e93_klf2_6_hBGm	NA	NA	NA	No	No	No	Yes	No	mESC	1.95713	3.64849	2.90767	1.66805	2.12308	1.81972	2.18207	0.976297	1.89372	1.42117	1.26942	0.870542	0.937539	1.3975	1.309	0.390197	0.946494	1.06205	0.997951	1.03093	1.20696	1.39099	1.37861	1.70893	1.14771	1.39356	1.99522	0.746213	1.86197	1.4014	1.13081	1.49792	1.28957	1.27175	1.56897	0.884505	1.06879	1.14557	3.16503	1.24487	0.607767	1.46589	1.38141	1.09724	0.956577	1.09877	2.20922	1.0373	1.26736	1.35521	0.904915	1.21941	1.77866	1.62244	2.10051	1.22002	1.57082	1.66452	1.41878	1.11909	1.58113	1.62042	1.86259	1.62051	2.06029	1.36926	1.23469	1.38216	1.19395	2.12549	2.13253	1.24436	1.66648	1.35434	1.78723	1.27881	1.27107	1.76225	1.50328	1.69573	1.37802	1.57759	1.52799	1.46792	1.05944	1.81896	2.56025	1.44441	2.15949	1.45187	0.96411	2.76222	1.31071	2.27996	2.3593	1.01441	1.67397	1.69275	1.15581	1.85522	1.61268	1.84813	2.02312	1.67102	1.49709	1.4415	1.66606	2.1304	2.25111	1.84591	2.14921	3.83745	0.896929
e93_klf2_6_mCMV_mCMV	TAGTCCATAATCACCATTTAAGTACTTAGAGGGAGGACTAAAAGTCACACACACACACACACACACACACACACACACACACACACACACACACACACGGGGCGTTTACTATGGGAGGTCTATATAAGCAGAGCTCGTTTAGTGAACCGTCAGATC	minCMV	e93_klf2_6_mCMV	NA	NA	NA	No	No	No	Yes	No	mESC	4.16474	6.90195	4.9544	3.24911	5.01415	4.04539	4.02705	1.36189	3.6479	4.10012	3.39104	1.96765	3.98534	3.73353	4.41921	0.750351	3.4598	3.89203	4.12962	3.42295	2.87213	4.2126	3.83145	4.23155	7.8929	7.66714	3.96653	4.08656	5.19622	5.42619	3.57285	3.80807	3.35281	5.23155	3.45104	5.76548	4.4006	3.95013	2.93031	2.08232	3.35001	4.3863	5.33792	5.78277	5.68848	4.50249	3.77369	4.87585	3.94994	6.82899	4.53969	4.08052	3.8519	2.74274	2.91536	2.23363	2.78914	3.1399	3.36329	2.93165	3.11404	3.18535	3.85402	3.14686	4.2906	3.10434	2.35181	3.52458	2.23393	4.28586	2.6384	2.36735	3.47936	2.75992	4.34407	2.73609	1.33109	2.76813	3.40914	2.25725	2.41526	3.1446	3.90981	3.26407	3.31573	3.64134	2.95071	3.05412	3.11139	1.50608	1.4111	1.42082	2.2443	4.29545	4.23785	2.05531	3.72503	1.50631	2.8006	3.98643	4.00667	4.27354	3.13059	3.80328	3.75319	2.41735	2.00523	4.34467	4.36616	4.81419	4.24601	9.67731	3.71557
e93_klf2_6_minP_minP	TAGTCCATAATCACCATTTAAGTACTTAGAGGGAGGACTAAAAGTCACACACACACACACACACACACACACACACACACACACACACACACACACACGGTAGAGGGTATATAATGGAAGCTCGACTTCCAG	minP	e93_klf2_6_minP	NA	NA	NA	No	No	No	Yes	No	mESC	2.00836	2.32806	2.18675	1.35963	1.42584	1.59619	2.01563	1.42992	3.24109	3.37517	2.64511	1.84959	2.29167	2.82768	2.56967	0.996898	1.72898	2.53853	2.81628	2.37711	3.77819	1.91343	3.50596	2.21715	4.30969	3.64374	2.46101	4.44211	3.5531	3.96679	2.8995	2.31643	2.70536	1.82297	2.10642	3.58837	5.68705	2.30204	1.27448	2.08844	1.9923	2.45033	4.41702	3.11597	3.82349	3.78169	1.64101	2.06554	3.21029	4.00855	2.46478	1.95916	1.80988	1.65346	1.53903	1.42747	1.06462	1.44018	1.02315	1.68518	1.47639	1.32358	1.65408	1.82169	1.56394	1.64189	1.71935	1.78977	1.47368	1.75112	1.13512	1.36285	1.47902	1.15965	1.60187	1.82247	0.80194	1.50637	1.50074	0.955527	1.33382	1.42691	1.73937	1.66008	1.66656	1.77701	1.091	1.97793	1.76161	0.991393	1.01603	1.1267	1.00548	1.77285	1.81182	1.28267	1.20312	1.88161	1.92858	1.72537	2.21088	1.64927	1.70747	1.53394	1.59941	1.07006	1.5296	1.8507	1.62371	1.97644	1.44525	2.68922	2.02075
e93_klf2_7_hBGm_hBGm	ACACACACACACACACACACACACACACACACACACACACACACACACGGCCCTCGTGTTTGTAACCCCACTTCTCAGTTCTTTTTCTATGCTCCTAAGTGGGCTGGGCATAAAAGTCAGGGCAGAGCCATCTATTGCTTACATTTGCTTCT	minHBG	e93_klf2_7_hBGm	NA	NA	NA	No	No	No	Yes	No	mESC	0.935956	0.911959	0.768416	0.712998	0.789747	0.590704	1.21243	4.0554	0.845245	1.22745	1.27765	2.76438	1.23485	0.774799	0.910936	4.41873	1.14834	1.64847	1.4496	0.950818	2.30081	1.25794	1.49187	1.1254	1.18605	1.85447	1.34984	1.62286	1.14141	1.49736	0.898569	0.971815	1.13204	2.19303	1.00663	1.06185	1.57307	1.19683	2.669	1.0302	1.07365	1.09818	1.49537	1.31771	1.76723	1.4456	0.867003	1.32757	1.28603	1.32495	1.46501	1.0087	0.883438	0.871148	0.617711	1.03469	0.975977	1.06881	1.06663	0.998026	0.81554	0.994982	1.06029	0.968019	1.0169	0.919665	1.03905	0.859413	1.02483	1.02045	1.05626	0.938647	0.83139	0.846622	1.03596	0.979727	1.03079	0.911024	1.05076	0.942498	1.27601	0.959779	0.886986	0.863175	0.75995	0.978699	1.20822	0.968243	0.88601	0.748988	0.848573	1.10634	0.828817	0.941938	1.13127	0.795372	0.963708	1.0457	1.42174	0.982322	0.758212	0.995329	0.825617	0.923533	0.95822	0.97847	1.14933	1.07216	1.18222	0.579948	0.792627	0.911726	0.922458
e93_klf2_7_mCMV_mCMV	ACACACACACACACACACACACACACACACACACACACACACACACACGGCCCTCGTGTTTGTAACCCCACTTCTCAGTTCTTTTTCTATGCTCCTAAGTGGCGTTTACTATGGGAGGTCTATATAAGCAGAGCTCGTTTAGTGAACCGTCAGATC	minCMV	e93_klf2_7_mCMV	NA	NA	NA	No	No	No	Yes	No	mESC	1.05567	1.55646	1.78404	0.603728	0.820291	0.701923	0.827983	0.544828	0.5879	0.810511	1.09417	0.669439	1.16493	1.18403	0.947358	0.154826	1.14966	0.970199	1.22542	1.16173	1.26341	1.21703	1.10285	1.14782	1.29351	1.36908	1.20135	1.2107	1.03199	1.75857	1.17019	0.871523	1.36827	1.19788	0.863912	1.32484	1.61819	0.681355	1.57063	1.49064	1.17825	1.28028	1.07615	1.2375	1.44702	0.887865	0.863283	1.1665	1.05479	1.69044	0.989025	0.723289	0.710537	0.732002	0.730429	0.832955	0.771591	0.929538	0.939991	0.949854	1.00412	1.05247	0.996678	1.02471	1.27708	1.08754	1.2281	1.26665	1.01707	0.964467	0.89924	1.02206	1.01026	0.908721	0.927015	0.894618	0.719299	0.979675	0.908179	0.680922	1.04523	0.929765	0.947728	1.01564	0.91262	1.02704	0.885915	0.793454	0.947764	1.39576	0.723926	0.866386	0.731284	0.894195	1.03184	0.735667	0.57165	1.2801	1.07521	0.977336	1.1835	0.988226	1.02775	0.980805	0.991228	0.862441	1.30501	0.910748	0.936794	0.905782	0.964587	0.848191	0.934277
e93_klf2_7_minP_minP	ACACACACACACACACACACACACACACACACACACACACACACACACGGCCCTCGTGTTTGTAACCCCACTTCTCAGTTCTTTTTCTATGCTCCTAAGTTAGAGGGTATATAATGGAAGCTCGACTTCCAG	minP	e93_klf2_7_minP	NA	NA	NA	No	No	No	Yes	No	mESC	0.990934	1.27196	1.52095	0.680717	0.468286	0.65171	0.908059	1.48025	2.00886	2.15527	1.0487	0.785857	3.28961	3.65973	1.47614	0.395879	2.06133	2.66701	1.60686	1.96979	1.3753	2.54622	1.05923	1.46583	1.71667	2.11219	1.47495	2.24286	1.09878	2.62985	0.937595	1.35275	1.51117	1.83959	1.85536	1.59551	1.87896	2.95468	1.01467	1.98282	2.28512	1.80854	4.48754	3.81756	4.23957	1.49536	1.5886	1.2625	2.55632	3.07606	1.16718	0.56246	0.52201	0.675339	0.52787	0.807112	0.832927	1.15093	0.790604	1.30748	1.08677	0.974741	1.02822	0.74612	1.10172	0.871931	0.821534	0.873688	1.18322	1.08301	1.55247	1.19504	1.2034	0.723257	1.02216	0.880696	0.721729	1.19033	0.912679	0.984287	0.72612	0.765793	1.01094	1.09092	0.939326	0.988425	1.33818	0.997397	1.33533	1.17192	0.719061	0.589855	0.896167	1.08922	1.18703	0.857753	0.807465	1.2069	1.1848	0.774697	0.869171	1.09451	0.935145	1.14846	1.10295	1.00034	1.04509	0.712611	0.74671	1.20021	0.514319	0.949342	1.05179
e93_klf2_8_hBGm_hBGm	CCCTCGTGTTTGTAACCCCACTTCTCAGTTCTTTTTCTATGCTCCTAAGTTTATTTTCCCAAAGGCCTAACAATCATGTTGAGTTTCAAAGGAGAACTGGGGGCTGGGCATAAAAGTCAGGGCAGAGCCATCTATTGCTTACATTTGCTTCT	minHBG	e93_klf2_8_hBGm	NA	NA	NA	No	No	No	Yes	No	mESC	1.17648	0.800283	0.885897	1.21955	1.35838	0.675712	1.81035	1.20616	1.60457	2.28922	3.06383	3.07664	2.28357	2.7768	3.37795	2.34026	2.09739	1.97406	1.36465	3.50515	1.87674	3.32477	2.14187	1.73047	2.9313	2.66712	1.40888	3.38726	1.50511	4.84009	1.64294	1.77752	3.15163	1.96365	1.61124	1.93785	4.45443	2.12888	3.07519	2.2937	2.88671	2.3956	4.00811	1.38724	5.48365	3.58681	2.92016	1.98425	3.74653	1.99477	1.78702	0.600108	0.555035	1.39272	1.03907	0.912748	1.09838	0.662558	1.74563	0.680836	0.786433	0.63001	0.6549	0.798672	0.555002	0.958338	0.925682	0.789933	0.880377	0.521113	1.18669	0.837128	0.845152	1.78516	1.40217	0.942206	0.710298	1.35089	0.578419	0.747132	2.56231	1.68255	0.648767	0.772085	1.08268	0.748982	0.861563	0.754918	1.13706	1.3939	1.301	2.29021	2.1212	0.749768	0.539083	2.07512	1.30899	1.02261	0.747287	0.844067	0.501726	0.882161	0.838068	0.784458	1.07845	0.88401	1.18367	0.689679	1.27601	0.775884	0.645826	0.827621	0.719032
e93_klf2_8_mCMV_mCMV	CCCTCGTGTTTGTAACCCCACTTCTCAGTTCTTTTTCTATGCTCCTAAGTTTATTTTCCCAAAGGCCTAACAATCATGTTGAGTTTCAAAGGAGAACTGGGGCGTTTACTATGGGAGGTCTATATAAGCAGAGCTCGTTTAGTGAACCGTCAGATC	minCMV	e93_klf2_8_mCMV	NA	NA	NA	No	No	No	Yes	No	mESC	1.17628	1.12086	1.71256	0.783522	0.457123	0.650678	0.765467	NA	1.82235	1.49755	3.17394	3.82854	1.45963	2.097	1.86373	4.78452	2.31681	3.23743	3.60888	2.71419	2.92071	2.808	2.42286	2.03156	3.14196	3.84146	2.96807	4.8928	1.53454	3.67799	2.43054	2.14664	2.52803	2.45199	2.01696	1.78066	3.86868	4.50808	NA	1.13293	2.31161	3.20392	2.23972	2.58739	4.44678	3.72557	1.86615	2.78185	3.38327	4.66698	1.85077	0.85086	0.911841	0.62651	0.434739	0.858126	1.18461	1.27054	1.25379	0.894887	1.27244	1.28733	1.2645	1.05784	1.40668	1.06469	0.969513	1.26753	1.08056	1.39325	1.06548	1.08711	1.28249	1.07825	1.18111	1.63454	1.21765	1.27851	1.26733	0.890992	1.02519	2.45102	1.1313	1.06883	1.03421	1.20464	1.00865	1.10773	1.24675	2.49532	1.20323	1.87888	1.49731	1.33707	1.12457	1.43066	1.17991	1.46297	1.57733	1.00024	1.45595	1.17353	1.28588	1.26259	1.11006	1.75897	1.37907	0.623613	0.454266	1.09033	0.500097	0.710831	0.873386
e93_klf2_8_minP_minP	CCCTCGTGTTTGTAACCCCACTTCTCAGTTCTTTTTCTATGCTCCTAAGTTTATTTTCCCAAAGGCCTAACAATCATGTTGAGTTTCAAAGGAGAACTGGTAGAGGGTATATAATGGAAGCTCGACTTCCAG	minP	e93_klf2_8_minP	NA	NA	NA	No	No	No	Yes	No	mESC	1.04072	2.61029	1.66095	0.620754	0.894512	0.739955	0.617164	NA	2.72249	6.05355	6.60442	2.19805	6.09859	7.8632	3.00064	1.59591	3.33854	2.62071	2.89329	3.30876	3.88792	3.44421	5.47671	3.01063	5.63157	2.6291	2.50885	10.4711	2.9323	3.50312	4.82953	2.51306	6.53234	12.6196	3.08628	3.18418	4.69064	12.668	NA	1.87791	4.81668	3.35322	3.93561	1.84421	1.51431	5.90793	1.44358	2.90891	3.45845	4.32579	3.32046	1.14525	0.761264	0.768599	0.614799	1.05427	0.835142	1.12863	0.916503	1.08863	1.12098	0.997114	1.10961	0.889998	0.806813	0.842447	0.786271	1.22844	1.11848	1.14876	1.11135	1.02128	0.909374	1.0096	0.857324	1.40811	0.769839	1.13215	0.908798	0.827533	1.51012	1.4136	0.992823	0.905165	1.29511	1.10735	0.90723	0.952828	1.30005	1.58769	1.25823	NA	0.896782	0.852903	1.26565	1.45029	1.10358	2.50712	1.04207	1.2373	1.15859	1.18169	1.05255	1.16586	1.16379	1.54982	1.01222	0.59971	0.507744	0.70098	0.504871	0.624712	0.953311
e97_klf2_1_hBGm_hBGm	ACACAAAACAAATAAGAATGCATACATAAAAAGTTGGCGGGGACCAGGCCACATTTACCACTTAAAATGGAGCCAGGTGAATGCTCTGATGCAATGCTAGGGGCTGGGCATAAAAGTCAGGGCAGAGCCATCTATTGCTTACATTTGCTTCT	minHBG	e97_klf2_1_hBGm	NA	NA	NA	No	No	No	Yes	No	mESC	1.73559	1.89844	2.42611	2.45318	2.17896	2.74618	3.52605	NA	1.90814	2.66779	1.76253	0.712648	2.8464	2.16566	1.95543	0.826721	2.28738	2.22263	1.85402	1.58395	1.03633	2.86487	2.42154	1.58391	1.3686	1.32799	1.97411	1.97817	1.31549	1.13059	1.53907	2.04702	1.49253	2.20596	2.48132	1.89885	1.42018	2.44682	NA	2.07216	2.57302	1.83818	1.24202	1.54832	1.35108	1.90375	2.47958	3.23144	1.98435	1.29635	2.40239	8.49407	4.28262	1.939	2.85082	1.40748	1.95576	1.93188	1.09443	1.84976	2.08226	2.25616	3.11787	2.73191	3.4903	2.60502	2.05121	2.21695	1.37715	2.93106	1.35112	1.6537	2.10354	1.34508	3.11707	2.04888	1.30894	2.06155	3.15742	1.48287	1.10015	1.17632	2.8122	2.44731	1.74641	3.05854	1.30739	2.09404	3.03506	1.81171	0.923841	2.03489	1.06981	3.08313	4.16766	0.880667	1.12615	2.22964	1.71519	3.49469	2.34862	3.25499	2.76796	3.2913	2.56268	0.891711	1.49124	3.23675	4.03694	1.80447	3.9448	1.65056	2.36928
e97_klf2_1_mCMV_mCMV	ACACAAAACAAATAAGAATGCATACATAAAAAGTTGGCGGGGACCAGGCCACATTTACCACTTAAAATGGAGCCAGGTGAATGCTCTGATGCAATGCTAGGGCGTTTACTATGGGAGGTCTATATAAGCAGAGCTCGTTTAGTGAACCGTCAGATC	minCMV	e97_klf2_1_mCMV	NA	NA	NA	No	No	No	Yes	No	mESC	2.67843	4.54871	3.8902	1.07086	1.30732	1.40517	1.26306	1.57429	2.27008	1.4362	2.12062	2.62778	1.51433	2.34996	1.80825	0.493107	1.26207	2.31394	1.78418	1.73572	1.99193	1.45543	2.10313	1.77684	3.17389	2.96381	2.88357	1.28428	2.53619	2.92247	1.76059	1.98375	2.44083	2.81755	1.70491	3.43609	3.56919	1.94587	19.0289	1.53386	1.26029	2.12711	1.94719	2.0755	2.36893	2.03878	1.21656	2.38392	2.20663	2.95849	1.97449	1.46959	1.05251	0.876	0.724602	2.2387	3.30298	2.8539	1.73821	2.97493	2.4727	3.1983	3.425	2.70765	3.63142	2.75166	3.04346	3.21745	2.17033	4.092	3.25342	2.22798	3.10664	2.28616	3.83996	1.90725	2.19462	2.42764	2.76688	2.60193	1.38169	2.9609	3.06212	3.51742	2.12188	3.44914	3.22611	3.02774	2.45941	1.98814	0.963284	1.87516	2.18624	3.59332	4.54	1.30454	2.36556	1.88936	2.39255	3.43369	3.59526	3.12793	3.11444	3.78339	2.92597	1.71156	1.25611	1.36062	1.45592	1.57012	1.3481	2.65163	1.25782
e97_klf2_1_minP_minP	ACACAAAACAAATAAGAATGCATACATAAAAAGTTGGCGGGGACCAGGCCACATTTACCACTTAAAATGGAGCCAGGTGAATGCTCTGATGCAATGCTAGTAGAGGGTATATAATGGAAGCTCGACTTCCAG	minP	e97_klf2_1_minP	NA	NA	NA	No	No	No	Yes	No	mESC	1.29399	0.769733	0.893559	0.957578	0.764188	0.731963	1.02456	3.14624	5.30442	2.28265	2.16708	4.09385	3.32055	7.80822	3.35501	2.67842	3.596	4.53529	3.94377	3.26146	6.09797	3.31248	3.44231	3.36233	6.17621	8.38982	5.66501	6.65237	4.2807	6.67287	3.47219	3.99915	4.88543	5.54435	2.89447	3.53205	9.03708	5.6618	3.07272	3.47845	7.14201	4.16146	10.7633	7.57878	5.24696	4.30198	2.25386	3.31517	4.53025	7.27903	4.28125	1.52626	0.671248	1.04927	0.576013	1.12656	1.27993	1.59806	1.6554	1.4117	1.46758	1.31659	1.44245	1.54779	1.69442	1.22504	1.73297	1.66196	1.50937	1.72732	1.05413	1.51223	1.65979	1.77721	1.54728	0.961066	0.941722	1.30142	1.52127	0.868458	1.12244	1.54459	1.56599	1.61902	0.986607	1.71185	1.23508	1.28329	1.54428	1.51877	1.0409	1.11665	1.32606	1.81993	2.34842	1.20008	1.30824	1.61514	1.4401	1.88012	1.36507	1.87385	1.67765	1.71856	1.28669	1.64614	1.13514	0.787454	0.94691	1.27553	0.562301	1.02302	1.30239
e97_klf2_2_hBGm_hBGm	ACATTTACCACTTAAAATGGAGCCAGGTGAATGCTCTGATGCAATGCTAGTCTATTGTTAAACTCACCACCAGGGGTTCTTTAGTAAATACCTGATTACGGGGCTGGGCATAAAAGTCAGGGCAGAGCCATCTATTGCTTACATTTGCTTCT	minHBG	e97_klf2_2_hBGm	NA	NA	NA	No	No	No	Yes	No	mESC	1.79251	2.54238	3.21132	2.01746	1.29272	1.91045	2.95413	1.59985	1.77334	2.07939	2.1897	1.44369	2.46131	3.70249	1.75084	3.12661	2.32028	2.2357	2.30929	3.16241	2.54198	2.34875	2.52934	1.44865	2.65119	2.80554	2.60696	3.04469	1.88117	2.65781	2.09584	2.80491	2.34573	3.65316	2.87751	1.8483	2.89452	2.29298	3.89915	1.90107	1.97014	2.19379	3.3193	2.26509	2.05366	4.10907	2.5579	1.73428	2.49441	2.09899	2.20188	1.56828	0.964157	1.59592	1.61816	2.60509	2.98908	2.89552	2.41035	2.25816	2.52433	3.9853	4.53275	2.18655	3.621	2.25161	1.45511	3.43547	1.81423	6.23461	2.77819	1.71911	3.27488	2.67312	4.80229	2.2104	3.21024	2.63982	3.36152	3.9102	1.58026	2.2849	4.00859	2.89009	1.8247	4.09574	2.60075	2.18233	2.36595	1.22953	1.42225	2.00406	2.21373	4.30753	4.75952	1.29967	2.80465	2.39261	1.83962	5.23247	4.74946	5.77949	4.34767	3.69914	3.43083	2.16636	1.31375	2.10508	3.27672	1.17756	2.55232	1.52548	1.55116
e97_klf2_2_mCMV_mCMV	ACATTTACCACTTAAAATGGAGCCAGGTGAATGCTCTGATGCAATGCTAGTCTATTGTTAAACTCACCACCAGGGGTTCTTTAGTAAATACCTGATTACGGGCGTTTACTATGGGAGGTCTATATAAGCAGAGCTCGTTTAGTGAACCGTCAGATC	minCMV	e97_klf2_2_mCMV	NA	NA	NA	No	No	No	Yes	No	mESC	5.43225	17.8675	23.0408	1.56311	1.1444	1.31368	1.57765	NA	7.4766	5.41177	2.73935	NA	6.74708	6.73647	2.22121	NA	5.1104	3.46922	5.68144	5.64037	5.39872	6.72175	6.03282	3.16864	4.32664	6.69021	5.10571	3.91201	5.15269	3.87327	5.41054	5.77456	8.88559	9.34848	3.49054	5.09828	5.13739	5.76624	NA	3.67254	4.92475	4.2783	5.66714	8.76321	3.18296	14.525	3.2819	3.08048	5.69177	6.31274	5.02207	1.87562	NA	1.23058	NA	5.39396	5.55967	4.32844	2.86525	3.38967	3.52871	4.60693	5.20718	3.7226	4.98977	4.07187	2.56202	5.21598	1.99268	10.1734	12.2734	2.37612	3.70157	2.51586	7.47403	4.30125	5.71499	3.785	5.1465	8.02355	1.92971	4.94169	6.62055	5.64053	2.59787	6.76637	14.3546	2.73605	NA	1.57175	0.851977	1.7443	2.11774	6.53878	8.99842	1.64009	2.24249	2.76147	3.52953	5.23853	5.89068	9.99677	4.56189	4.48148	3.39167	5.73313	1.34888	1.60116	1.33719	1.45233	1.49474	2.07737	1.35177
e97_klf2_2_minP_minP	ACATTTACCACTTAAAATGGAGCCAGGTGAATGCTCTGATGCAATGCTAGTCTATTGTTAAACTCACCACCAGGGGTTCTTTAGTAAATACCTGATTACGTAGAGGGTATATAATGGAAGCTCGACTTCCAG	minP	e97_klf2_2_minP	NA	NA	NA	No	No	No	Yes	No	mESC	2.11787	3.2397	4.27652	1.94764	3.33853	2.64881	2.79792	NA	6.49598	3.63937	5.26083	2.277	6.32997	5.2349	2.84947	3.17758	3.74516	5.16349	5.44492	3.56594	3.94541	5.12338	8.312	2.9564	5.89427	3.43456	7.55922	9.05358	3.00188	5.59554	3.03954	9.58321	5.89814	5.06576	4.35443	3.90513	7.38708	5.28907	NA	2.34496	5.60815	4.49029	3.89043	11.0086	7.7571	5.38754	6.02538	5.20311	4.13382	9.73754	5.0781	2.29186	3.10628	1.12123	1.71414	1.78022	2.28442	2.32071	2.72724	1.82076	1.85062	1.97014	2.68658	1.69909	2.12759	1.58833	1.83309	1.94805	1.50633	2.56645	1.42399	1.74658	2.19607	3.57228	2.7766	2.22732	2.03263	1.96985	2.1998	2.3997	2.50943	2.80392	2.58934	1.59758	1.81638	2.7059	2.95207	1.65803	2.001	1.6277	0.731783	2.18319	2.49426	2.39702	2.50167	1.67538	1.81311	1.38034	1.88232	3.77441	2.56273	3.17487	2.65056	2.30762	2.0791	1.83039	1.33412	1.73879	2.10825	0.771926	2.63261	3.38557	1.63595
e97_klf2_3_hBGm_hBGm	TCTATTGTTAAACTCACCACCAGGGGTTCTTTAGTAAATACCTGATTACGCTATTCCTCTGGACCTAGTGAAGAAACCTGTACCAGGGGAAGTCCCTTCCGGGCTGGGCATAAAAGTCAGGGCAGAGCCATCTATTGCTTACATTTGCTTCT	minHBG	e97_klf2_3_hBGm	NA	NA	NA	No	No	No	Yes	No	mESC	1.47616	1.54912	1.29002	1.84466	1.3204	1.54825	2.27449	1.46556	1.31399	1.58706	1.47354	1.36547	1.1114	1.78432	1.3208	1.21273	0.999873	1.66167	1.10852	1.55711	1.56282	1.45556	1.31215	1.26225	1.17446	1.9338	1.21982	1.35646	1.33043	2.08068	1.49507	1.3372	1.87822	1.5097	1.29447	1.36067	1.44702	1.36974	1.61997	0.961255	0.934001	1.89208	1.76487	1.01494	1.68434	1.80336	1.66961	0.925105	1.46008	1.32306	1.66058	0.905897	0.701336	1.35511	1.17868	1.30153	1.4319	1.45537	1.5413	1.30579	1.46149	1.54248	1.74905	1.20565	1.52905	1.26413	0.972778	1.6188	1.09775	2.8957	1.28983	1.18703	1.79972	1.52902	2.13286	1.43026	1.49853	1.4042	1.68682	1.2718	1.16624	1.68602	1.55492	1.44465	1.07343	1.86794	1.08116	1.36689	0.978424	0.973852	1.22756	1.69254	1.51499	1.65563	1.97162	1.23508	1.43558	0.876604	1.41663	2.2728	1.7414	1.66628	1.81299	1.51397	1.41992	1.52516	1.12704	1.67015	2.12775	1.34845	1.52381	2.25864	1.16026
e97_klf2_3_mCMV_mCMV	TCTATTGTTAAACTCACCACCAGGGGTTCTTTAGTAAATACCTGATTACGCTATTCCTCTGGACCTAGTGAAGAAACCTGTACCAGGGGAAGTCCCTTCCGGCGTTTACTATGGGAGGTCTATATAAGCAGAGCTCGTTTAGTGAACCGTCAGATC	minCMV	e97_klf2_3_mCMV	NA	NA	NA	No	No	No	Yes	No	mESC	2.16358	3.07364	2.32087	1.95899	2.12692	2.19857	2.12256	NA	2.80995	2.62126	2.55115	1.74692	3.44626	4.0293	3.15126	0.733709	2.59172	3.58868	3.06413	3.92342	3.10312	2.61833	2.56202	2.53717	4.57691	4.63404	3.10074	2.9866	2.87589	4.96166	2.57406	2.89862	4.21917	3.56015	2.66151	3.2731	3.5408	3.32011	NA	2.86444	1.20976	4.59984	4.96292	3.5204	4.55245	3.92778	3.38997	2.85719	2.85728	3.84331	2.60509	1.73881	1.67558	1.47532	1.93407	3.19805	2.92616	3.06891	2.21945	2.52288	2.99576	3.60853	3.60737	2.44925	4.15933	2.63014	2.51012	3.57606	1.94887	5.22559	2.15664	2.55366	3.56196	1.61799	3.13573	2.30823	3.04211	2.54433	4.24037	2.65563	1.66619	2.31584	3.62867	3.13594	2.09127	3.97402	2.02429	2.78295	4.30257	1.51732	0.98392	0.997039	1.99735	3.69106	4.63481	1.01027	1.96482	3.98937	2.53265	5.03231	3.96632	4.26942	3.90392	3.8749	3.39873	1.80535	1.73275	2.12049	2.2571	1.86638	2.47631	3.90854	1.98417
e97_klf2_3_minP_minP	TCTATTGTTAAACTCACCACCAGGGGTTCTTTAGTAAATACCTGATTACGCTATTCCTCTGGACCTAGTGAAGAAACCTGTACCAGGGGAAGTCCCTTCCTAGAGGGTATATAATGGAAGCTCGACTTCCAG	minP	e97_klf2_3_minP	NA	NA	NA	No	No	No	Yes	No	mESC	1.46543	1.24502	1.82095	1.62837	1.18874	1.47954	2.57133	1.50163	3.05791	3.37982	3.17431	0.996552	2.78597	4.55467	3.06441	0.62792	4.43703	2.91266	2.95656	3.72816	4.64674	2.56141	4.12899	2.63583	3.67614	5.33003	2.34863	3.18402	2.93117	4.26871	2.5509	3.02064	4.46148	3.52204	2.88605	3.18633	3.82817	3.53282	NA	NA	3.12018	4.1022	5.02787	4.54141	2.99338	5.16865	3.11983	2.33669	4.0012	7.12356	3.52831	2.56226	2.61983	1.22118	1.95976	1.70233	1.56649	1.52908	1.41413	1.72241	2.32329	2.28918	2.62974	2.02237	1.87366	1.33275	1.68519	1.80893	1.79564	3.15402	1.06876	1.32933	1.91667	1.96306	3.0559	1.82792	1.29668	1.63268	2.08664	1.31242	1.30697	1.59442	2.38551	1.9912	1.373	2.45379	1.64922	1.8871	1.24865	1.85161	0.993133	1.72305	1.29915	2.79431	2.69165	0.909844	1.58626	1.6225	1.42657	2.77377	2.17511	3.05731	1.90494	2.04996	1.6819	1.05085	1.15134	1.84324	2.85439	1.78234	3.83039	3.42958	1.77381
e97_klf2_4_hBGm_hBGm	CTATTCCTCTGGACCTAGTGAAGAAACCTGTACCAGGGGAAGTCCCTTCCACTAACTCTTTCATGTGACAATCCACCTATTTGCTAGGCCATTGTGTATTGGGCTGGGCATAAAAGTCAGGGCAGAGCCATCTATTGCTTACATTTGCTTCT	minHBG	e97_klf2_4_hBGm	NA	NA	NA	No	No	No	Yes	No	mESC	1.13245	0.940128	0.655017	1.20185	1.89685	1.31202	1.84485	3.05386	1.6141	2.02798	1.14258	0.657728	1.92261	2.85319	1.70036	2.58112	2.49212	1.564	2.174	1.57756	2.27564	2.29198	1.5882	1.38554	1.12878	1.3691	1.53651	1.26597	1.2603	1.24049	1.39167	1.72121	1.82602	1.56458	1.89763	1.27429	0.942702	2.83021	1.16694	1.35107	1.62457	1.60733	2.1798	1.44932	1.73285	1.67996	2.04927	1.7788	1.52848	1.64986	1.5524	2.46647	2.56631	1.23184	1.39044	0.991919	1.25741	1.49529	0.752251	1.32975	1.45531	1.49599	1.91893	1.39051	2.00488	1.70489	1.19477	1.64886	1.05211	2.18645	0.973302	1.15671	1.374	0.701408	1.82823	2.02223	1.03881	1.49847	1.74768	0.795037	0.857078	1.31199	1.96146	1.51185	1.23515	1.70659	1.33537	1.56801	1.67772	1.17563	1.1602	NA	1.63032	2.03625	2.25857	0.899404	0.979386	1.27375	1.4112	2.03926	1.81618	1.99788	2.14741	1.73967	1.48426	1.40647	1.0839	2.18761	2.23726	1.13108	2.58125	1.31562	1.67809
e97_klf2_4_mCMV_mCMV	CTATTCCTCTGGACCTAGTGAAGAAACCTGTACCAGGGGAAGTCCCTTCCACTAACTCTTTCATGTGACAATCCACCTATTTGCTAGGCCATTGTGTATTGGCGTTTACTATGGGAGGTCTATATAAGCAGAGCTCGTTTAGTGAACCGTCAGATC	minCMV	e97_klf2_4_mCMV	NA	NA	NA	No	No	No	Yes	No	mESC	1.27786	1.99352	2.22021	0.630315	1.36741	0.842631	0.873921	2.40385	1.8412	1.61142	2.21475	2.45914	1.64425	2.43605	2.28186	1.79696	1.64011	1.94139	2.02992	1.67477	2.69821	2.10359	2.21294	1.60941	3.04525	4.37472	1.68933	3.58157	2.23366	2.19139	1.89718	1.92644	2.29829	2.15912	1.83324	1.92121	3.66689	2.26358	3.48511	1.94731	2.00488	1.32375	2.79177	3.01811	3.15653	2.10316	1.14909	1.99586	1.78393	3.1437	1.60934	1.02399	0.459256	0.729113	0.908251	0.990487	0.986934	1.1153	1.17915	1.40455	1.00846	1.17551	1.06117	0.919032	1.21394	0.812191	1.14511	1.13653	1.29173	1.48813	0.848493	1.21444	1.16421	0.867307	1.41689	0.890376	0.840389	1.28167	1.15194	1.02376	0.915805	1.0998	0.986073	1.27518	1.02137	1.03237	0.895554	0.955705	1.1767	1.23339	0.676146	1.59392	1.35134	0.942218	1.28722	0.918105	1.50552	1.31794	1.7231	1.48748	0.958979	0.998397	1.19471	1.2416	1.15537	1.03061	1.21213	0.975551	0.650018	1.03605	0.848844	1.3734	0.972599
e97_klf2_4_minP_minP	CTATTCCTCTGGACCTAGTGAAGAAACCTGTACCAGGGGAAGTCCCTTCCACTAACTCTTTCATGTGACAATCCACCTATTTGCTAGGCCATTGTGTATTTAGAGGGTATATAATGGAAGCTCGACTTCCAG	minP	e97_klf2_4_minP	NA	NA	NA	No	No	No	Yes	No	mESC	0.876771	1.18152	1.07711	0.657701	0.68492	0.768275	0.701143	NA	1.90493	1.42627	1.53006	4.31015	1.63485	1.53931	1.17765	0.73865	1.3634	1.60986	1.28581	1.00571	1.89367	1.15219	2.54859	1.96597	2.88106	2.65092	1.29419	1.22582	1.72349	1.80129	1.3562	1.0598	1.91872	1.19478	1.11564	1.84918	3.07183	2.41441	2.19623	1.99065	1.26418	1.90316	1.39507	1.64248	2.02626	1.8001	1.43208	1.25792	2.22493	2.28136	0.943234	0.557894	0.597892	0.631778	0.441071	0.919062	0.861474	1.01068	0.928935	1.06733	0.952892	0.898323	1.18882	0.725836	0.833352	0.830369	0.910332	0.566954	1.21651	0.929492	1.20381	1.19506	1.11455	1.13291	0.911266	0.810994	0.705965	1.0858	0.86616	1.12697	1.35914	1.20408	0.698296	0.689892	0.930049	0.773142	1.14026	0.735918	0.690736	1.1402	1.30349	1.56691	0.949966	0.810959	0.707884	0.876121	0.84382	1.22025	0.974299	0.744013	0.749741	0.683567	0.751966	0.755142	0.769257	1.16081	1.24959	0.677347	0.610193	1.08492	0.454951	1.76207	0.976811
e97_klf2_5_hBGm_hBGm	ACTAACTCTTTCATGTGACAATCCACCTATTTGCTAGGCCATTGTGTATTCCTGTGTTTGGGTGTGACTCAGCTATTGTCCTAAGTAATTACTATGCAGAGGGCTGGGCATAAAAGTCAGGGCAGAGCCATCTATTGCTTACATTTGCTTCT	minHBG	e97_klf2_5_hBGm	NA	NA	NA	No	No	No	Yes	No	mESC	2.40912	3.10324	3.36308	1.94216	1.60109	1.63449	2.87641	4.44806	1.33798	2.04529	2.33222	4.25513	1.49049	6.47282	1.59256	6.63904	1.42827	1.61234	1.8261	1.2281	2.10511	2.62987	1.40268	1.24517	3.26595	1.81671	1.90198	1.11643	2.031	2.32709	1.65382	2.94516	1.85904	3.74964	2.7243	1.73498	2.06585	1.16233	4.25245	1.75625	1.41673	2.42594	1.95055	1.3956	1.41182	1.83773	3.40874	2.03969	1.74402	3.35547	1.35566	0.770738	1.16718	1.64496	0.83892	14.8331	50.4247	35.5108	34.9475	22.5135	28.7528	35.5131	65.0743	51.5518	51.5628	41.1903	26.4506	39.1745	11.4861	77.567	60.8408	19.3749	42.4744	32.7586	103.18	12.6349	18.8861	36.3924	72.1085	8.71277	23.4707	55.9453	76.25	34.3431	22.9116	59.1069	36.2626	32.9657	34.3339	12.7505	2.47892	60.918	65.497	66.2911	105.797	6.47396	49.9856	34.8099	21.6722	65.3777	52.0714	111.496	67.0258	62.8698	35.14	26.227	1.05082	2.44499	3.04476	1.13861	2.70211	1.77563	1.49468
e97_klf2_5_mCMV_mCMV	ACTAACTCTTTCATGTGACAATCCACCTATTTGCTAGGCCATTGTGTATTCCTGTGTTTGGGTGTGACTCAGCTATTGTCCTAAGTAATTACTATGCAGAGGCGTTTACTATGGGAGGTCTATATAAGCAGAGCTCGTTTAGTGAACCGTCAGATC	minCMV	e97_klf2_5_mCMV	NA	NA	NA	No	No	No	Yes	No	mESC	2.13426	6.52244	4.03689	1.63255	1.96574	1.70904	2.10843	4.68951	2.20117	4.99743	1.92509	2.79382	1.31224	5.2395	3.46131	2.90065	3.3556	3.10635	1.82897	1.68665	4.43786	2.3231	2.16854	2.81027	2.81777	4.49504	2.82405	1.73396	2.42987	3.29729	3.06594	2.39731	4.80968	1.5003	2.00491	3.24132	3.07188	3.35115	11.0219	3.04259	4.45505	3.05122	5.35851	2.96837	5.58101	5.08782	2.31692	2.21274	1.58896	3.2852	1.4612	2.07114	2.10147	1.03524	1.0686	4.3447	19.7656	18.6925	15.8082	13.7784	10.3957	14.5771	30.4901	21.5304	23.9888	14.619	12.3476	14.9642	5.25899	33.2529	33.9727	12.8397	20.8739	12.8097	41.3138	12.8714	7.37499	20.7883	33.0983	7.61955	10.7367	24.6559	28.4532	15.605	10.1756	22.3926	22.1485	14.6662	20.5661	5.25964	2.21852	20.9048	24.3374	32.8844	43.0408	6.5836	21.2349	20.1856	8.07448	27.1398	25.2599	43.6565	28.6284	28.8574	13.3473	12.0024	1.42837	2.49956	2.85484	4.30601	2.61352	3.06713	1.69115
e97_klf2_5_minP_minP	ACTAACTCTTTCATGTGACAATCCACCTATTTGCTAGGCCATTGTGTATTCCTGTGTTTGGGTGTGACTCAGCTATTGTCCTAAGTAATTACTATGCAGATAGAGGGTATATAATGGAAGCTCGACTTCCAG	minP	e97_klf2_5_minP	NA	NA	NA	No	No	No	Yes	No	mESC	1.71401	1.12643	1.25106	1.07302	1.72899	1.11698	2.0195	NA	4.77519	9.1641	3.56911	12.2967	4.44768	6.84601	4.83297	1.07574	4.82197	5.43241	2.55237	2.82504	4.81395	4.51903	5.32306	4.15083	5.99766	3.41381	2.89053	10.3953	4.53997	5.41892	4.40195	5.16278	5.6653	7.15674	6.1878	4.02257	6.90247	8.38666	6.10203	1.90067	10.4884	3.00343	5.33207	5.00244	4.42393	11.6877	5.75776	5.69537	7.7845	6.19269	7.91208	2.41318	0.898982	1.38766	0.963163	4.34152	11.6243	8.28078	7.47823	5.31209	6.74645	9.20452	21.7668	8.90972	15.3808	9.03455	5.94468	7.86782	3.18711	19.0454	27.1936	5.44678	10.4749	6.85651	44.5358	6.04875	4.52549	5.01537	20.9739	2.89377	4.29835	15.272	12.5564	9.36981	4.25755	12.6502	9.69239	7.05516	9.72932	3.21171	2.77164	7.13832	12.8787	22.9102	37.8379	1.50261	12.7773	14.999	9.93195	NA	4.14144	28.1746	17.2468	20.9723	12.9704	6.5914	1.1177	1.49288	1.62648	2.8826	1.07596	1.41662	1.5914
e97_klf2_6_hBGm_hBGm	CCTGTGTTTGGGTGTGACTCAGCTATTGTCCTAAGTAATTACTATGCAGACTACCCCTGAGCTTTCCTAGTTCTGTACTTTGTAATGCCTAATTAGTATCGGGCTGGGCATAAAAGTCAGGGCAGAGCCATCTATTGCTTACATTTGCTTCT	minHBG	e97_klf2_6_hBGm	NA	NA	NA	No	No	No	Yes	No	mESC	1.58104	1.66157	1.33652	1.80971	2.44135	1.70424	2.47337	2.8054	2.72296	2.10468	1.61365	2.30093	1.74198	4.08739	1.81649	2.8645	2.46003	2.18339	1.81327	1.45437	2.22786	2.38583	1.97923	1.3693	1.11297	1.67896	2.24102	2.59918	2.13044	1.92582	2.16445	2.17008	1.67473	2.26525	2.53009	1.74313	1.47459	1.36895	1.5244	2.27241	2.14481	1.58249	1.73576	1.82395	1.27358	1.98165	1.94689	1.87683	2.007	1.9384	1.56723	2.55049	3.05494	1.87646	2.55826	20.2026	42.0132	24.5919	19.6655	17.1656	22.1605	25.3746	45.5966	32.8019	35.4591	29.8286	10.6996	30.4643	8.94445	53.231	74.6985	14.4159	27.7994	17.5544	63.2504	10.8081	29.1145	22.6172	46.4901	17.4359	7.36563	28.2799	53.2761	22.269	10.5399	40.8484	29.3669	21.7934	23.6479	7.92461	1.43733	18.8311	28.3093	44.0974	71.7076	2.205	20.3	23.0708	18.0286	45.9867	37.618	67.076	45.52	43.9116	28.8298	15.2329	1.27182	2.51625	3.09041	1.15653	2.4497	2.90919	1.39908
e97_klf2_6_mCMV_mCMV	CCTGTGTTTGGGTGTGACTCAGCTATTGTCCTAAGTAATTACTATGCAGACTACCCCTGAGCTTTCCTAGTTCTGTACTTTGTAATGCCTAATTAGTATCGGCGTTTACTATGGGAGGTCTATATAAGCAGAGCTCGTTTAGTGAACCGTCAGATC	minCMV	e97_klf2_6_mCMV	NA	NA	NA	No	No	No	Yes	No	mESC	1.10366	1.71624	1.37352	1.58451	5.83634	1.97497	0.86513	2.1763	2.25655	2.53135	2.28469	1.25714	2.81415	5.80554	2.53227	0.471108	2.50802	2.68555	3.53655	3.69717	3.09598	4.09164	3.13784	2.42898	2.88183	4.11264	2.63482	3.88656	3.59139	4.25766	4.50233	3.53782	2.8539	3.09872	2.95623	2.66084	2.76652	2.95918	2.29639	3.27805	3.92713	3.57595	4.37559	3.28636	2.522	2.84646	3.27145	2.05003	3.76833	3.7756	2.74118	4.66612	1.76328	1.34954	2.2889	10.6418	23.0111	13.9706	9.5721	8.62803	8.78694	10.3528	19.4334	10.6649	15.4664	10.1322	4.97931	12.4849	4.67477	18.3615	45.0504	7.27717	12.4254	10.627	23.9426	5.84826	14.8297	11.7761	20.1967	10.4192	3.7084	19.6999	19.7397	9.15416	4.79519	17.1096	19.2747	8.29212	12.4245	5.00402	0.986895	8.07165	16.0837	21.6321	30.1905	1.53193	14.3222	11.803	8.87032	22.5099	16.3864	30.0273	19.2215	18.4748	12.1696	10.4643	1.52411	2.1649	2.30885	1.65766	2.5668	0.984359	2.65726
e97_klf2_6_minP_minP	CCTGTGTTTGGGTGTGACTCAGCTATTGTCCTAAGTAATTACTATGCAGACTACCCCTGAGCTTTCCTAGTTCTGTACTTTGTAATGCCTAATTAGTATCTAGAGGGTATATAATGGAAGCTCGACTTCCAG	minP	e97_klf2_6_minP	NA	NA	NA	No	No	No	Yes	No	mESC	1.37209	0.912093	0.826547	1.42322	3.26397	1.31345	1.26179	3.52326	2.51721	2.99091	4.35363	1.22219	1.91361	4.14971	2.55798	1.12626	4.21237	2.7837	3.8072	3.20765	4.43612	2.94162	2.59578	2.68194	2.11862	3.37696	3.76654	5.31646	2.97017	3.03789	3.15599	2.82185	3.68149	4.43641	4.47138	2.76072	2.54698	2.44191	NA	3.56691	3.68472	2.37907	2.02114	3.38429	2.5953	4.15542	2.42077	4.51442	2.47282	3.40052	2.58509	2.02204	1.47135	0.984615	0.82691	6.19216	12.0395	8.89277	6.65781	6.29858	6.66133	8.06689	15.5771	8.64952	12.402	8.04217	4.73082	9.06267	3.79109	17.5453	24.897	5.18362	9.69791	6.07241	23.2494	4.93764	8.28407	6.87856	15.628	6.90695	3.21246	9.15427	17.2338	8.04748	3.78876	12.9376	9.67316	6.41079	10.102	2.48541	1.1924	5.04488	8.60536	17.4628	22.5533	1.24312	7.53526	8.84199	6.36178	16.8834	10.5326	21.4088	14.6728	15.1005	9.76765	6.05069	1.3441	1.628	1.99862	1.43053	1.57787	0.79223	1.14347
e97_klf2_7_hBGm_hBGm	CTACCCCTGAGCTTTCCTAGTTCTGTACTTTGTAATGCCTAATTAGTATCACAGTCTCTACTAGAAGTGAATTTAAGTGTTACTGAATAGGTAACATTCTGGGCTGGGCATAAAAGTCAGGGCAGAGCCATCTATTGCTTACATTTGCTTCT	minHBG	e97_klf2_7_hBGm	NA	NA	NA	No	No	No	Yes	No	mESC	1.48986	5.54951	7.49537	1.08475	1.63987	0.876275	1.48346	NA	NA	1.46932	2.38808	NA	1.05119	1.09278	2.78588	NA	2.31488	1.44065	0.996661	1.37732	1.94235	2.4448	2.72981	1.37494	1.75029	2.10787	0.883392	NA	3.52517	2.84812	NA	3.94439	1.46741	1.28911	2.57637	1.87865	2.32906	1.99456	NA	1.28151	1.64621	1.3731	1.63958	3.15614	1.75665	3.08454	1.66497	1.5586	1.12687	2.4298	1.35572	1.69589	0.557945	1.48391	1.13229	1.43496	2.0174	0.749654	1.7029	0.969369	1.07682	1.44787	1.35014	1.27975	0.855968	1.02229	0.863705	1.37121	1.16853	1.84231	2.36694	1.01133	1.26177	2.16942	1.38611	1.18503	1.50814	1.24751	0.851659	0.594235	1.2845	3.31363	1.1314	1.42404	1.40891	0.948856	4.95241	1.24743	1.43266	1.22316	0.705727	NA	2.98994	1.43806	2.03692	2.20559	3.71387	1.00682	1.18774	1.5162	1.32799	1.21428	2.34116	0.970087	1.6965	2.51856	1.44666	1.14987	1.04229	0.99274	1.3429	2.55795	1.10808
e97_klf2_7_mCMV_mCMV	CTACCCCTGAGCTTTCCTAGTTCTGTACTTTGTAATGCCTAATTAGTATCACAGTCTCTACTAGAAGTGAATTTAAGTGTTACTGAATAGGTAACATTCTGGCGTTTACTATGGGAGGTCTATATAAGCAGAGCTCGTTTAGTGAACCGTCAGATC	minCMV	e97_klf2_7_mCMV	NA	NA	NA	No	No	No	Yes	No	mESC	1.16921	2.67504	1.49082	1.09749	0.536279	0.735457	0.908022	NA	10.6506	6.36981	1.90871	NA	4.14985	6.89911	3.28657	3.50032	2.24136	4.28918	3.78332	5.68473	4.7584	4.02935	7.55831	4.15811	8.46086	5.61416	5.9683	NA	4.21927	3.87938	6.16424	5.99389	6.81617	4.90074	3.09763	5.49461	3.91676	3.83137	NA	NA	5.03659	5.45231	3.1026	2.61478	4.39127	5.21171	3.16173	5.45459	6.67661	5.59769	5.78308	NA	NA	1.32525	1.07184	0.778743	1.31555	1.2777	1.82037	1.20066	1.5403	0.763264	1.90802	0.814774	NA	NA	2.32714	1.38066	1.47468	2.43824	1.41782	2.1663	1.60851	2.41389	1.74849	NA	1.00731	1.6639	NA	1.04754	1.26727	2.21911	NA	1.36432	1.03957	1.6469	1.6835	1.12371	NA	NA	1.28588	3.60635	1.38927	1.59242	NA	1.78884	3.57528	1.45056	0.599841	2.17317	3.42602	2.09773	2.33298	NA	1.65903	1.39803	1.63686	0.964594	NA	NA	NA	2.39448	1.09722
e97_klf2_7_minP_minP	CTACCCCTGAGCTTTCCTAGTTCTGTACTTTGTAATGCCTAATTAGTATCACAGTCTCTACTAGAAGTGAATTTAAGTGTTACTGAATAGGTAACATTCTTAGAGGGTATATAATGGAAGCTCGACTTCCAG	minP	e97_klf2_7_minP	NA	NA	NA	No	No	No	Yes	No	mESC	1.50474	1.49688	1.86758	1.60945	0.974088	1.00962	2.83862	NA	15.0499	6.72775	5.04152	NA	6.10092	5.91508	7.73697	NA	9.45478	6.20455	8.55709	19.5591	NA	14.2779	13.2464	5.57359	3.18935	24.1621	8.80319	12.8853	4.69256	7.16266	8.84338	5.69798	17.5292	10.5315	9.423	8.02255	12.2409	6.28607	NA	5.60078	9.80055	9.78098	4.36068	9.31487	17.3629	15.3982	3.06653	7.46648	8.51076	5.01869	12.0312	3.63803	4.48351	2.10663	1.3434	1.42062	1.80717	1.46977	2.32603	1.01817	1.50792	1.35765	2.35998	1.64689	2.21473	1.45384	1.72723	1.47976	1.12879	1.57116	1.99712	1.43478	1.94801	2.20333	1.76064	0.999407	1.37683	1.0958	1.84383	2.25069	4.35973	3.48491	2.2314	1.98265	1.39964	1.62389	0.717567	1.37382	1.93251	1.24224	3.06457	8.04335	3.35239	1.45278	1.70196	3.15319	2.45415	1.84965	2.19732	1.71157	2.41985	1.37838	1.8537	2.08789	1.15233	0.682454	1.1786	1.40232	1.95286	1.64911	1.52915	1.46001	0.901577
e97_klf2_8_hBGm_hBGm	ACAGTCTCTACTAGAAGTGAATTTAAGTGTTACTGAATAGGTAACATTCTTAGTGAAGTCCAAGCTCAGGGTCGGCTTCAAGGATTTTCTAGGAACCATTGGGCTGGGCATAAAAGTCAGGGCAGAGCCATCTATTGCTTACATTTGCTTCT	minHBG	e97_klf2_8_hBGm	NA	NA	NA	No	No	No	Yes	No	mESC	1.13267	1.0138	0.698662	1.65074	1.99914	1.65205	0.849527	NA	2.40305	0.917491	1.72023	NA	2.0348	0.878623	1.37785	0.823469	1.70053	2.27452	1.45532	1.72321	1.19857	1.27963	0.825891	0.881236	1.34551	1.59779	1.2508	0.93589	1.14842	0.967626	1.27319	1.26295	2.00912	0.445959	1.41615	1.21492	0.676255	5.61607	NA	2.24568	2.83956	1.3961	2.25313	1.30803	0.959276	0.9439	1.3456	1.26915	1.14311	0.506909	1.56682	2.16092	3.63392	1.63358	2.3165	0.913891	1.26093	1.38751	1.04797	1.18465	1.19891	1.00455	1.32899	0.95695	1.31037	1.40952	1.21148	1.22289	0.864491	1.13519	0.833529	1.08495	1.07139	1.65187	0.989411	1.2661	1.01793	1.22605	1.00179	0.827268	0.846366	1.14941	1.27311	1.04321	1.54655	1.21185	1.13008	1.27426	1.54582	1.38263	1.03716	NA	0.881952	1.13592	1.16079	1.06776	1.09531	1.01579	0.787495	1.14613	1.12748	1.25711	1.03204	1.16876	1.07735	0.708089	1.23564	1.648	1.28228	1.16621	1.51627	2.51742	0.91301
e97_klf2_8_mCMV_mCMV	ACAGTCTCTACTAGAAGTGAATTTAAGTGTTACTGAATAGGTAACATTCTTAGTGAAGTCCAAGCTCAGGGTCGGCTTCAAGGATTTTCTAGGAACCATTGGCGTTTACTATGGGAGGTCTATATAAGCAGAGCTCGTTTAGTGAACCGTCAGATC	minCMV	e97_klf2_8_mCMV	NA	NA	NA	No	No	No	Yes	No	mESC	0.911037	0.391258	0.601605	0.606269	0.370782	0.51832	0.643172	NA	0.797252	1.92125	2.15933	4.93265	2.01461	2.058	0.934704	0.815355	1.40442	1.97277	2.41146	1.1457	1.0877	1.10786	1.25067	1.40629	2.03651	1.44017	1.52134	2.84997	1.56122	1.62782	0.294335	2.64505	1.56339	2.69017	0.997733	2.70023	3.81418	2.73697	NA	1.40025	2.49012	0.97286	1.74755	1.47666	2.45487	1.63857	1.18264	1.61617	2.47184	2.38732	2.44339	0.846384	0.629796	0.536154	0.62322	0.951345	1.00977	0.984903	1.00727	1.02076	0.962061	0.774218	0.919929	0.818022	0.972152	1.08344	0.941526	1.18392	0.993345	0.994079	0.980987	0.914799	0.920865	2.20554	0.93115	0.679665	1.12013	0.959362	0.880698	2.50784	1.24238	1.71147	1.09208	0.71344	0.73422	1.21694	1.17906	0.750258	1.92245	NA	1.24519	1.61632	1.07997	0.928012	0.85388	0.612291	1.08947	1.15378	1.31705	0.80659	0.58408	1.16776	0.971348	0.914774	0.857753	0.763599	0.901319	0.504472	0.539626	1.06741	0.53613	1.00714	1.0357
e97_klf2_8_minP_minP	ACAGTCTCTACTAGAAGTGAATTTAAGTGTTACTGAATAGGTAACATTCTTAGTGAAGTCCAAGCTCAGGGTCGGCTTCAAGGATTTTCTAGGAACCATTTAGAGGGTATATAATGGAAGCTCGACTTCCAG	minP	e97_klf2_8_minP	NA	NA	NA	No	No	No	Yes	No	mESC	0.856385	3.10943	2.29432	1.07844	NA	0.750587	0.370496	NA	3.28668	4.99244	9.73448	NA	10.5786	8.36877	12.8312	1.26266	10.9782	3.06445	8.91309	18.1935	NA	7.19202	7.80048	3.36865	6.26394	3.08648	NA	8.3974	6.00181	5.35045	12.6333	9.94677	8.93897	13.3654	10.5612	8.26239	14.2296	10.782	NA	NA	10.6048	4.98792	NA	6.82998	10.2112	13.157	10.0196	5.24007	2.54182	7.40754	3.72741	0.807136	NA	1.99268	1.46951	2.67835	1.39244	0.874344	1.7554	0.917124	0.996432	0.718393	0.924337	1.31203	0.861534	1.04681	1.03498	0.807178	1.01139	1.85185	1.61415	1.05495	0.853433	1.76892	NA	3.15043	2.67519	1.43755	1.00172	1.38187	4.50829	2.66477	0.625496	1.48068	1.0129	1.4805	NA	0.790985	NA	NA	0.889819	NA	1.35413	1.13203	1.11517	0.649935	3.08383	1.55636	1.43058	0.215732	1.46094	0.748438	0.678551	1.26483	1.35828	1.43099	0.992506	1.83424	0.815811	NA	0.982159	NA	0.884732
EGR1_10bp_10bp_mCMV_4	TACGCCCACGCATTGAGCGGTGCATACGCCCACGCATTCCGTACTCCTTACGCCCACGCATTGGAGAGTATATACGCCCACGCATTCGACTCACTTGGCGTTTACTATGGGAGGTCTATATAAGCAGAGCTCGTTTAGTGAACCGTCAGATC	minCMV	EGR1	10bp	10bp	4	No	No	No	No	No	mESC	1.88841	NA	NA	2.83704	6.4608	2.95478	2.31805	2.32857	1.79786	1.9766	2.15641	3.44271	3.10977	2.79394	2.19506	4.77939	2.74084	2.19494	2.01819	2.52648	4.27969	4.10864	1.42053	2.50388	1.01464	2.04656	1.80354	1.72974	1.52735	2.59847	2.93058	2.45719	2.55274	3.0436	2.83219	1.80611	1.97932	3.31474	2.26612	2.32675	1.8449	2.09495	2.47048	2.00187	2.30993	3.44187	4.82427	2.21853	2.922	1.84961	2.16991	6.23029	5.90648	2.04187	2.11387	2.08373	2.964	1.83436	2.10148	1.56502	2.67565	2.17179	2.75991	3.42148	2.39767	4.08748	4.07594	3.60202	1.63977	3.38379	3.37601	1.52218	2.6288	3.29257	2.811	16.8714	3.72336	1.87288	2.744	22.7195	1.75391	2.87131	2.26243	3.73218	3.13629	2.49652	NA	4.33833	2.39064	2.53951	1.61887	4.10382	2.69687	2.73598	2.93084	1.2836	1.84592	2.99148	1.62571	2.90091	2.64885	2.84584	2.82636	2.64788	2.90548	2.03499	1.78462	4.42305	3.70187	8.90245	4.20798	5.28493	2.0768
EGR1_10bp_10bp_mCMV_5	TACGCCCACGCATTTCGATGGACGTACGCCCACGCATTTCGCATCTCGTACGCCCACGCATTGGACGAGTACTACGCCCACGCATTATACTCCTCCGGCGTTTACTATGGGAGGTCTATATAAGCAGAGCTCGTTTAGTGAACCGTCAGATC	minCMV	EGR1	10bp	10bp	5	No	No	No	No	No	mESC	1.56134	NA	NA	2.27795	4.10455	2.41328	1.95654	0.755359	1.06787	0.598912	1.04655	2.21493	0.998886	0.686608	0.664222	0.915295	0.625457	0.963719	1.14129	1.23617	0.716392	0.863172	0.77798	0.943863	0.655033	0.847701	0.902774	0.975181	0.853373	0.871041	0.937552	1.07989	0.4709	1.46356	0.858392	0.786916	0.529602	1.10649	2.84062	1.20959	0.654339	1.54531	0.621598	1.02027	0.619441	0.879947	1.14338	0.689351	0.959742	0.829218	0.881765	3.46614	4.52777	1.54702	1.43041	1.41873	1.64206	1.20717	1.09829	1.09688	1.61036	1.22766	1.29143	1.17546	1.66266	1.7136	1.5342	1.86886	1.03542	1.36192	1.62421	1.04969	1.16988	1.93001	1.32183	7.15611	1.73787	1.19973	1.16671	7.20368	0.952252	1.08976	1.62181	1.88706	1.49344	1.43685	NA	2.02381	1.02701	0.782351	1.32772	0.903419	1.27555	1.27031	1.29378	0.915631	1.63316	1.44359	1.05205	1.55729	1.29697	1.32206	1.22607	1.2976	1.13883	1.57111	0.836631	3.42615	2.95843	9.47942	3.59223	5.61651	2.23139
EGR1_10bp_10bp_mCMV_6	TACGCCCACGCATTAGGATCCTACTACGCCCACGCATTGAATCCGTCCTACGCCCACGCATTCAGGCCGCTTTACGCCCACGCATTGATAGTACTCGGCGTTTACTATGGGAGGTCTATATAAGCAGAGCTCGTTTAGTGAACCGTCAGATC	minCMV	EGR1	10bp	10bp	6	No	No	No	No	No	mESC	1.60153	NA	NA	2.45293	5.08469	2.61557	2.26532	1.50882	1.19945	0.86927	1.52376	2.12928	1.90116	1.70873	1.09283	2.18973	0.964664	1.39269	0.945647	0.896053	0.946052	1.101	1.12	1.22922	0.821983	1.25577	0.685018	1.38648	0.898222	1.19114	1.06777	1.12161	0.814815	1.40707	1.19257	0.821154	1.52505	1.59639	1.93003	1.01538	1.25272	1.08459	1.41352	1.07315	1.00527	0.968312	3.17453	0.689974	1.21172	1.4908	0.616733	4.0639	4.71545	2.05746	2.1577	1.9567	2.47313	1.401	1.83013	1.48535	1.95099	1.65429	1.95721	1.74462	1.91549	2.88479	2.21224	2.66888	1.17187	2.63442	3.42367	1.58297	1.56404	2.26319	2.04154	12.0049	2.96644	1.53876	1.78225	11.4989	1.81357	1.87315	1.81228	2.8903	1.71936	1.91333	NA	3.12191	1.73321	1.55646	1.27803	1.74997	2.40509	1.7361	1.96318	1.40614	1.87866	1.43879	1.3592	2.12095	2.03384	1.95643	1.5892	1.73077	1.80072	1.77457	1.34499	3.98335	2.83049	9.32748	4.33167	6.77231	2.49127
EGR1_10bp_10bp_minP_4	TACGCCCACGCATTGAGCGGTGCATACGCCCACGCATTCCGTACTCCTTACGCCCACGCATTGGAGAGTATATACGCCCACGCATTCGACTCACTTTAGAGGGTATATAATGGAAGCTCGACTTCCAG	minP	EGR1	10bp	10bp	4	No	No	No	No	No	mESC	1.65631	NA	NA	1.64484	3.11495	1.74371	2.82712	1.49322	1.12886	1.85621	1.18326	1.43991	2.21183	1.94871	1.60571	2.10729	2.7671	2.39887	2.40564	2.40116	3.82455	3.13871	1.2296	2.17133	0.533115	1.96888	1.46755	2.16104	1.49059	1.88038	1.96768	1.84991	2.03676	3.00729	2.05945	1.40852	1.95462	2.62839	1.46871	1.19339	1.65595	2.75512	1.9877	1.79882	1.54529	2.22935	3.46549	2.1834	2.64023	2.13975	1.84206	3.47753	3.48673	1.63473	1.53657	2.31514	3.2075	1.8283	2.1769	2.23069	2.27547	2.11243	2.67228	2.23092	2.83625	4.01987	2.58578	3.08117	1.24363	3.26395	3.2383	1.52607	2.33462	3.22055	2.45761	12.2094	4.2464	1.66056	2.36282	17.6897	2.17055	2.27659	2.92942	3.38772	2.54577	2.61594	NA	3.53227	2.13831	1.42382	1.25592	2.90189	2.89237	2.79913	2.88331	1.37377	2.66644	1.6583	1.79419	3.36251	2.78377	3.0646	2.59625	2.76731	2.54626	1.76292	1.38484	2.55788	2.86864	6.49974	2.02201	3.36356	1.26691
EGR1_10bp_10bp_minP_5	TACGCCCACGCATTTCGATGGACGTACGCCCACGCATTTCGCATCTCGTACGCCCACGCATTGGACGAGTACTACGCCCACGCATTATACTCCTCCTAGAGGGTATATAATGGAAGCTCGACTTCCAG	minP	EGR1	10bp	10bp	5	No	No	No	No	No	mESC	1.48984	NA	NA	1.28128	2.65274	1.45181	2.41365	0.64036	0.524424	0.661164	0.888653	1.03393	0.60613	1.35831	0.565392	1.05382	0.960167	0.826121	0.866388	0.789305	1.07551	0.94541	0.742844	0.993619	0.296993	1.45558	0.886327	1.01007	1.02044	0.980922	1.14343	0.673021	0.733208	0.997423	1.00347	0.558473	1.06655	0.600532	1.20431	0.520172	0.519083	0.888234	1.22068	0.702433	0.635039	0.796989	1.03113	0.539829	0.832341	0.748913	0.558444	3.19927	2.77573	1.10327	1.0285	1.63809	1.7773	1.14488	1.39868	1.21066	1.32253	1.35223	1.3256	1.1782	1.09576	1.50727	1.31709	1.74357	1.04124	2.06307	1.51962	1.14069	1.5511	1.78713	1.33116	4.64186	1.82481	1.12663	1.48408	4.49331	0.992281	1.88711	1.31838	1.60396	1.22381	1.40407	NA	1.66991	0.978007	0.899493	1.22772	1.50871	1.71188	1.47868	2.21221	1.17233	1.66854	1.17825	1.00954	1.55666	1.30311	2.12189	1.2791	1.25991	1.3704	1.14811	1.04816	1.78208	1.21285	9.20758	1.66823	4.04863	1.29024
EGR1_10bp_10bp_minP_6	TACGCCCACGCATTAGGATCCTACTACGCCCACGCATTGAATCCGTCCTACGCCCACGCATTCAGGCCGCTTTACGCCCACGCATTGATAGTACTCTAGAGGGTATATAATGGAAGCTCGACTTCCAG	minP	EGR1	10bp	10bp	6	No	No	No	No	No	mESC	1.11222	NA	NA	1.33966	2.34834	1.26532	1.78277	1.71321	1.09045	1.31453	1.33366	1.00042	0.936513	1.03604	1.05961	1.27726	1.20685	0.967989	0.876323	1.45771	1.12185	1.24817	0.696887	1.15889	0.669041	1.10035	0.877272	1.05179	0.793305	0.797853	0.774284	0.922484	0.669187	0.95183	1.01028	0.880722	1.52056	1.2991	1.22712	1.03832	1.09235	0.788752	1.23913	1.21154	0.732812	1.05313	1.6365	1.2174	0.914925	0.824375	0.906837	2.16698	2.84041	1.10848	0.907782	1.28738	1.88505	1.24176	1.77253	1.2211	1.76428	1.41576	1.48075	1.38668	1.67346	2.24815	1.71216	1.98554	0.9734	1.81166	2.01238	1.05936	1.21058	1.8441	1.23811	7.77534	2.68626	1.14303	1.39621	10.6806	1.12183	2.27763	1.64675	1.92408	1.70311	1.50654	NA	2.51799	1.79753	1.16921	1.53551	2.36498	1.51387	1.71791	1.67096	0.772993	1.37945	1.19573	1.06663	1.86181	1.44234	1.88053	1.21698	1.43325	1.22299	1.06308	1.21261	1.77515	1.38911	5.91935	1.25076	3.55315	1.42702
EGR1_10bp_21bp_mCMV_4	TACGCCCACGCATTGAGCGGTGCATACGCCCACGCATTCCGTACTCCTTACGCCCACGCATTGGAGAGTATATACGCCCACGCATTGCTCGAAATCTAGTGGGTTTGGGCGTTTACTATGGGAGGTCTATATAAGCAGAGCTCGTTTAGTGAACCGTCAGATC	minCMV	EGR1	10bp	21bp	4	No	No	No	No	No	mESC	2.02061	NA	NA	2.89419	4.55764	3.48692	2.56812	1.52356	1.63376	1.85884	3.43021	1.44135	2.3729	2.12167	2.02243	2.24881	2.51352	2.0033	1.8304	2.18169	2.65019	2.52815	1.34589	1.68463	0.769681	1.83493	1.45788	1.2138	1.42005	1.67466	2.08427	2.15993	1.80756	2.94499	1.95667	1.54601	1.72523	2.70972	1.8752	0.763039	1.96294	1.46304	1.57097	1.1167	1.26857	1.89974	3.46242	2.35186	3.30061	1.44135	1.67232	5.06528	5.67392	2.70383	3.59613	2.2343	3.15302	2.34967	2.24093	2.14675	2.48945	2.42036	2.72836	2.47204	2.91226	4.14444	2.55411	3.42692	1.46229	3.80901	4.56208	1.61841	2.26696	4.15165	2.96291	20.69	5.16971	2.1331	2.66689	23.9261	1.18042	2.29298	3.18939	3.6847	2.30306	2.47698	NA	4.18234	2.86878	1.23916	1.2081	4.03955	3.27735	3.05618	3.53597	1.07391	1.85333	1.9399	2.072	3.34999	3.07897	2.7388	2.47659	2.61972	2.90842	2.05529	1.6043	4.97209	4.59725	9.10235	4.05135	5.87517	3.24936
EGR1_10bp_21bp_mCMV_5	TACGCCCACGCATTTCGATGGACGTACGCCCACGCATTTCGCATCTCGTACGCCCACGCATTGGACGAGTACTACGCCCACGCATTCGACGCTGTTTGTTACTCAGTGGCGTTTACTATGGGAGGTCTATATAAGCAGAGCTCGTTTAGTGAACCGTCAGATC	minCMV	EGR1	10bp	21bp	5	No	No	No	No	No	mESC	2.39231	NA	NA	2.52466	4.53781	3.07555	2.70416	1.88369	1.8288	1.60614	2.24896	2.19052	1.39839	1.4098	2.08872	2.21847	1.99322	2.13939	1.81683	1.17194	2.79027	2.09636	1.57063	1.92406	0.671045	1.49169	1.57354	2.52036	1.38863	1.45388	2.45967	2.73458	2.47201	1.63516	2.05114	1.58744	1.86824	2.31689	1.26285	1.49178	1.70734	2.271	1.32336	1.6169	1.11057	2.424	1.68667	3.62031	2.09307	1.3031	2.14983	4.68733	4.94421	2.16933	2.46684	1.36569	1.58181	1.3216	1.50402	1.39623	1.60122	1.42532	1.55611	1.6725	1.72257	1.86607	1.91136	1.92358	1.03764	1.61247	1.52513	1.21786	1.35196	1.39392	1.37189	6.2069	1.52906	1.2712	1.57704	5.45717	1.34424	1.62717	1.38089	1.72346	1.58508	1.54985	NA	1.76175	1.11481	2.78543	1.09419	1.46871	1.54411	1.64504	1.55322	1.04551	1.42253	1.13535	1.27912	1.16917	1.56345	1.6433	1.77782	1.7716	1.42835	1.36598	1.289	4.59751	4.93988	9.68557	5.27976	7.86967	2.65527
EGR1_10bp_21bp_mCMV_6	TACGCCCACGCATTAGGATCCTACTACGCCCACGCATTGAATCCGTCCTACGCCCACGCATTCAGGCCGCTTTACGCCCACGCATTATAGACAGAAGCTGGTATAGTGGCGTTTACTATGGGAGGTCTATATAAGCAGAGCTCGTTTAGTGAACCGTCAGATC	minCMV	EGR1	10bp	21bp	6	No	No	No	No	No	mESC	1.10744	NA	NA	2.23543	3.91511	1.59481	1.71961	1.38531	2.14005	1.16048	2.16344	1.0206	1.13552	3.18797	0.933957	1.52537	2.17972	1.89822	2.06069	1.76382	1.27215	2.55872	0.786853	2.15383	0.777081	0.706389	1.07697	3.08256	1.6243	0.796613	1.01186	1.05537	2.50144	0.96312	2.03309	0.928855	1.72609	2.6982	1.93768	2.56439	2.64899	0.939285	0.687206	0.76425	0.454744	1.96858	1.43657	1.55715	1.76957	0.380016	2.10428	2.63557	2.32633	1.95057	2.56316	1.40483	1.33269	0.937482	1.81021	0.974009	1.67777	1.12765	1.2334	1.08475	1.08261	1.92681	1.69892	1.60679	0.97805	1.17252	1.14697	1.20589	1.13176	1.42704	1.10929	6.92709	2.30923	0.813518	1.25561	7.55094	0.57571	0.804419	1.25727	1.94595	1.77095	1.11345	NA	1.85438	1.64685	0.666142	0.950635	2.17241	1.2372	1.15107	1.27895	0.920187	1.06359	1.10244	0.874826	1.36429	1.16458	1.07179	1.17509	1.07711	0.998512	0.877617	1.22851	2.76283	2.7172	3.90818	2.31449	3.62081	3.55207
EGR1_10bp_21bp_minP_4	TACGCCCACGCATTGAGCGGTGCATACGCCCACGCATTCCGTACTCCTTACGCCCACGCATTGGAGAGTATATACGCCCACGCATTGCTCGAAATCTAGTGGGTTTGTAGAGGGTATATAATGGAAGCTCGACTTCCAG	minP	EGR1	10bp	21bp	4	No	No	No	No	No	mESC	1.18876	NA	NA	0.977308	1.27266	0.922415	2.02188	1.84511	0.692624	0.95311	0.879265	1.34985	1.69009	2.01673	1.01452	2.38232	1.60414	1.28993	1.52022	1.61606	2.22724	1.57672	0.814146	1.32701	0.975989	1.34203	1.28917	3.10083	0.872533	1.6703	1.8398	1.1624	1.55688	1.19625	1.73349	0.640066	1.93103	1.39163	2.83773	0.326093	1.79747	1.40691	1.41748	1.53132	1.12267	1.15991	1.96094	1.79982	1.71545	1.38342	0.93606	2.84823	1.95267	0.864898	0.477977	1.52583	2.03747	1.42666	1.75084	1.4339	1.76684	1.64703	1.7452	1.59655	2.09821	3.34674	1.64051	2.1002	1.305	2.64584	2.26466	1.31654	1.43029	1.68954	1.88674	7.75266	2.52746	1.37938	1.6281	10.3463	1.28758	2.28909	1.71751	2.56428	1.67879	1.78445	NA	2.51513	1.47928	1.72008	1.17598	2.50285	2.20406	2.23398	2.26514	1.03307	1.91149	1.41671	1.47976	2.19608	1.6921	1.77224	2.05433	1.95555	1.83609	1.81181	0.938027	1.48941	1.55121	2.69687	0.944224	2.77049	0.854803
EGR1_10bp_21bp_minP_5	TACGCCCACGCATTTCGATGGACGTACGCCCACGCATTTCGCATCTCGTACGCCCACGCATTGGACGAGTACTACGCCCACGCATTCGACGCTGTTTGTTACTCAGTTAGAGGGTATATAATGGAAGCTCGACTTCCAG	minP	EGR1	10bp	21bp	5	No	No	No	No	No	mESC	1.48307	NA	NA	1.98334	3.11148	2.16507	2.82369	1.11776	1.45669	0.773606	1.02048	1.48803	2.00022	0.798822	1.27734	1.34777	1.09157	1.05251	1.23464	1.19065	1.51909	1.26506	0.99644	1.01644	0.689527	1.08603	1.33188	0.588652	0.6701	1.02483	1.11001	0.466527	0.564102	1.49201	1.4729	1.13976	0.780821	1.84888	1.54987	2.14827	2.37294	0.858904	1.03981	0.958427	0.915804	0.99227	1.26882	1.39024	0.714163	0.847463	1.18218	1.37645	1.98357	1.50643	1.44857	1.4343	1.79714	1.03721	1.5438	1.0593	1.31426	1.21077	1.3228	1.13735	1.37855	1.76797	0.986269	1.45899	0.986453	1.35978	1.35109	1.01758	1.09982	1.62807	1.38685	3.95278	1.39118	1.01844	1.53767	4.56715	0.851765	1.25185	1.59282	1.32433	1.21806	1.39994	NA	1.56116	0.942267	1.24811	1.28176	2.592	1.66515	1.42751	1.39887	0.966859	1.33435	0.995706	1.16069	1.4639	1.2958	1.40286	1.22127	1.18079	1.29753	1.07798	1.12022	2.30553	2.10134	3.27129	3.1303	2.69104	1.23936
EGR1_10bp_21bp_minP_6	TACGCCCACGCATTAGGATCCTACTACGCCCACGCATTGAATCCGTCCTACGCCCACGCATTCAGGCCGCTTTACGCCCACGCATTATAGACAGAAGCTGGTATAGTTAGAGGGTATATAATGGAAGCTCGACTTCCAG	minP	EGR1	10bp	21bp	6	No	No	No	No	No	mESC	1.18779	NA	NA	1.54654	1.83514	1.49283	2.5147	0.834598	1.94959	1.72693	0.813423	1.23945	1.33909	1.26396	1.16011	1.10203	1.52638	0.737212	1.65081	1.62923	1.04278	1.70218	1.75224	1.22685	0.594327	0.442389	1.641	1.06936	1.64911	0.814689	2.13972	0.868561	0.83174	1.07056	1.82511	0.98985	0.341686	1.21147	0.720088	1.11403	2.33248	1.306	1.09603	0.761323	0.646282	1.227	1.99895	1.10905	1.49843	0.73519	0.882806	2.3998	3.34274	1.05997	1.55964	1.41164	1.56164	1.02606	1.14796	0.983385	1.57716	1.28784	1.52298	1.51491	1.15433	1.4491	1.08145	1.38858	0.993483	1.5585	1.57502	0.974988	1.23195	1.12945	1.22303	4.46966	1.76295	1.21212	1.01789	6.03756	1.35882	1.07851	1.19224	1.47039	1.61121	1.27437	NA	1.66856	1.24557	2.34444	1.36632	1.43605	1.54103	1.3404	1.35452	0.974814	1.51047	1.16534	1.01562	1.41522	0.902677	1.22303	1.51129	1.33654	1.14799	1.35329	1.03355	1.88417	1.82207	3.30535	2.20448	1.80765	1.23894
EGR1_10bp_21bp_Random_4	TACGCCCACGCATTGAGCGGTGCATACGCCCACGCATTCCGTACTCCTTACGCCCACGCATTGGAGAGTATATACGCCCACGCATTGCTCGAAATCTAGTGGGTTTGGGTTAGCGATCCAATTCAGCTAGATTTTAAGC	Random	EGR1	10bp	21bp	4	No	No	No	No	Yes	mESC	1.30226	NA	NA	0.891389	0.976908	0.891635	1.82707	1.24621	0.540774	0.821907	0.79887	0.983852	1.005	0.950606	0.674903	1.51684	1.31579	1.50039	1.14146	1.21212	1.56274	1.37258	0.774466	1.64466	0.942878	1.32014	0.864411	0.557687	0.695978	1.16754	1.25345	0.629685	1.05202	0.869874	1.10153	1.01417	1.23669	1.16296	0.657138	0.506706	1.00622	0.801672	1.13515	1.00727	1.11091	1.38598	1.88821	1.07039	1.06229	1.09072	1.08644	2.47453	1.34736	0.947958	1.04555	1.61409	2.42705	1.69407	1.34897	1.33406	2.22245	1.90542	2.32213	1.87511	2.49398	3.43753	2.41505	2.32783	1.30242	2.9155	2.96981	1.51459	1.92929	2.60438	2.43679	8.09538	3.0327	1.6195	2.08717	12.9624	1.82632	2.10408	2.80749	3.01858	2.0253	2.02601	NA	2.79317	2.14862	1.35798	1.09661	2.30077	2.53682	2.12696	2.76114	1.17873	1.649	1.61831	1.85906	2.23695	2.30881	2.55272	2.2334	2.11999	1.93593	1.64246	0.977256	1.28895	1.6707	1.41326	0.972398	0.810623	0.869196
EGR1_5bp_10bp_mCMV_1	TACGCCCACGCATTTCTATTACGCCCACGCATTTCAGATACGCCCACGCATTTCGCCTACGCCCACGCATTCGACTCACTTGGCGTTTACTATGGGAGGTCTATATAAGCAGAGCTCGTTTAGTGAACCGTCAGATC	minCMV	EGR1	5bp	10bp	1	No	No	No	No	No	mESC	1.86511	NA	NA	2.99591	6.38874	2.96145	1.94563	1.38843	1.00122	0.985488	1.24033	0.65613	1.11771	1.40914	1.44713	1.40162	1.35996	1.11611	1.2214	1.69446	1.5226	2.882	1.52493	1.10833	1.14763	1.41338	1.00233	1.37212	0.908272	1.23356	1.3093	1.11627	1.48442	1.38418	1.55943	0.765507	1.34303	1.65515	1.06664	1.77663	2.39209	1.10603	1.34386	1.01806	1.02437	2.18958	2.07251	1.0878	1.62031	1.05654	0.921513	3.29667	4.83653	1.90094	2.21654	2.52218	3.04508	1.74253	2.12341	1.8422	2.08575	2.0927	2.41581	2.04756	2.63635	2.67629	2.23552	2.59431	1.58177	2.88508	3.83917	1.60413	2.18368	2.42409	2.15502	7.18788	3.90153	1.7563	2.08998	9.37835	1.39742	2.14583	2.38723	2.61005	2.22402	2.40825	NA	2.61853	2.15823	0.729358	1.13647	1.63293	2.39094	2.2698	3.1753	1.33574	2.17792	1.2792	1.62567	2.35892	2.30422	2.57278	2.56677	2.38987	2.0273	1.54136	1.46489	4.10774	4.19822	9.9421	4.66032	7.645	2.08332
EGR1_5bp_10bp_mCMV_2	TACGCCCACGCATTCGCTCTACGCCCACGCATTAGTAGTACGCCCACGCATTACTCTTACGCCCACGCATTATACTCCTCCGGCGTTTACTATGGGAGGTCTATATAAGCAGAGCTCGTTTAGTGAACCGTCAGATC	minCMV	EGR1	5bp	10bp	2	No	No	No	No	No	mESC	1.5622	NA	NA	2.42934	4.04851	2.61639	2.34058	1.24603	1.15939	1.20878	1.02428	1.27998	0.788196	1.28861	1.16557	1.24406	0.701276	1.02527	0.931991	1.17434	1.4179	1.05725	0.780471	0.725295	0.619278	0.686995	0.903657	1.00193	0.704583	0.956457	1.32867	0.84392	1.50996	1.52626	1.43314	0.610229	0.67499	1.46611	0.739015	0.875265	0.918035	0.765113	0.91039	0.68761	0.993521	1.06035	1.4923	0.900674	0.874135	0.738506	0.693814	3.57556	4.34804	1.39222	1.6533	1.18886	1.49195	1.06398	0.95366	1.00853	1.41815	1.26344	1.22072	1.19812	1.15262	2.13429	1.44763	1.78627	1.05731	1.4655	1.6571	1.07492	1.21386	1.47444	1.3517	6.44068	1.81638	1.19154	1.45561	6.65491	0.695943	1.42277	1.55827	1.90608	1.84602	1.38344	NA	2.25333	0.949809	0.888294	1.03084	1.41267	1.23895	1.17769	1.58796	0.78139	0.91587	1.25965	1.08677	1.4506	1.40541	1.25133	1.36836	1.37786	1.26818	1.65266	0.982735	3.58903	3.5641	9.39801	4.33605	6.49303	2.08882
EGR1_5bp_10bp_mCMV_3	TACGCCCACGCATTTTGGTTACGCCCACGCATTGGTCCTACGCCCACGCATTTGGTATACGCCCACGCATTGATAGTACTCGGCGTTTACTATGGGAGGTCTATATAAGCAGAGCTCGTTTAGTGAACCGTCAGATC	minCMV	EGR1	5bp	10bp	3	No	No	No	No	No	mESC	2.4147	NA	NA	3.28058	5.21749	3.39956	2.84548	0.963198	1.32779	1.07934	1.19895	1.84232	1.54492	1.17075	1.12083	1.63874	1.31216	1.31268	1.13156	1.20425	1.56384	1.21027	1.15253	1.46214	1.15862	1.44054	1.55769	0.789915	1.0292	1.31868	0.944095	1.21052	1.09556	1.3623	1.7215	0.970374	0.970577	1.36937	0.876873	0.870448	1.2738	1.36315	1.21443	1.00805	0.859232	1.40949	1.5945	2.00073	1.75547	0.933326	1.04644	5.1809	5.36066	2.17398	2.70461	6.91411	9.96975	5.86707	5.39064	4.98215	5.96696	6.30095	7.52937	6.26953	8.20384	7.1457	4.19401	7.63456	3.1806	10.0469	15.0908	4.42698	6.05427	6.69464	7.37899	15.8074	13.8402	5.23358	7.52827	15.6962	2.65383	6.4715	7.35217	7.20045	3.89425	7.45493	NA	6.7343	5.38453	3.2702	1.41656	7.46497	6.49445	8.39022	9.65362	1.57298	5.16631	5.14764	4.81156	9.66877	8.37821	10.1321	7.28743	7.1216	5.90904	4.04475	1.50741	4.59814	4.46852	10.5752	5.93172	7.89092	2.60245
EGR1_5bp_10bp_minP_1	TACGCCCACGCATTTCTATTACGCCCACGCATTTCAGATACGCCCACGCATTTCGCCTACGCCCACGCATTCGACTCACTTTAGAGGGTATATAATGGAAGCTCGACTTCCAG	minP	EGR1	5bp	10bp	1	No	No	No	No	No	mESC	1.55332	NA	NA	2.00665	3.82246	2.05623	2.44702	1.6377	1.1984	1.42209	1.22687	1.22696	1.41582	1.70987	1.25651	2.08262	1.37832	1.4163	1.51357	1.57929	1.58199	1.80565	1.14943	1.33169	0.929801	1.72674	1.32124	0.891647	1.00469	1.36876	1.2655	1.36591	1.38227	1.5024	1.56142	1.17556	1.32417	1.58939	1.36498	1.85763	1.76739	1.43028	1.56463	1.22983	1.24466	1.52006	2.26561	1.90937	1.78429	1.07197	1.55842	3.40022	3.66252	1.30072	1.25302	2.38401	3.20518	1.89264	2.11256	1.91715	2.27276	2.14985	2.97756	2.38146	3.11616	2.72312	2.24399	2.95303	1.28413	3.67606	4.14839	1.52166	2.4271	3.11436	2.67094	6.58614	4.22174	1.78274	2.72447	6.78751	1.79621	2.39039	2.69053	2.77195	1.8364	2.81275	NA	2.96364	2.6246	1.23126	1.0396	3.56486	3.09303	3.40443	4.00026	1.59444	2.55536	2.21958	1.82246	3.81525	2.83296	3.3147	3.15761	2.77969	2.32771	1.96268	1.70111	2.45611	2.50992	8.50351	2.04308	5.38026	1.46047
EGR1_5bp_10bp_minP_2	TACGCCCACGCATTCGCTCTACGCCCACGCATTAGTAGTACGCCCACGCATTACTCTTACGCCCACGCATTATACTCCTCCTAGAGGGTATATAATGGAAGCTCGACTTCCAG	minP	EGR1	5bp	10bp	2	No	No	No	No	No	mESC	1.51484	NA	NA	1.79777	3.07776	1.75866	2.27293	1.39136	0.653391	0.978675	0.856141	1.16673	0.994069	1.17364	1.04184	1.31141	1.01662	0.92735	0.876957	0.940389	1.09194	0.943573	1.05178	0.808222	0.84643	1.04634	0.932824	0.85409	1.01884	0.857033	1.27542	0.996919	1.11791	0.678108	0.89744	0.669622	0.764721	0.956964	0.959207	0.988983	0.97713	1.05823	0.828451	0.592474	0.768891	1.14163	1.61309	0.960986	1.28564	0.701232	0.895062	2.66325	3.05762	1.37469	1.45479	1.22154	1.55281	1.17278	1.23686	1.10999	1.49296	1.33204	1.45363	1.27241	1.37179	1.73498	1.49748	1.84006	1.05757	1.72405	1.46154	1.08907	1.23928	1.73274	1.35696	4.35344	1.61539	1.16866	1.41428	4.67282	1.16243	1.29029	1.48094	1.71539	1.44936	1.42348	NA	1.93105	1.75619	1.13054	1.55134	1.65013	1.4632	1.40154	1.43483	1.18673	1.37737	0.962713	1.09892	1.5702	1.27081	1.37709	1.6841	1.51758	1.24997	1.41995	1.58194	2.44388	1.82915	9.87259	1.96601	4.51087	1.63839
EGR1_5bp_10bp_minP_3	TACGCCCACGCATTTTGGTTACGCCCACGCATTGGTCCTACGCCCACGCATTTGGTATACGCCCACGCATTGATAGTACTCTAGAGGGTATATAATGGAAGCTCGACTTCCAG	minP	EGR1	5bp	10bp	3	No	No	No	No	No	mESC	1.72403	NA	NA	1.5611	2.82343	1.77799	2.88366	1.30995	0.894521	1.0235	0.899235	1.23559	1.11399	1.2637	1.212	1.41169	0.872355	0.882567	1.0209	1.23236	0.858383	1.32695	0.530527	1.02424	0.557366	0.909035	0.989963	0.748692	1.03766	1.19677	1.09743	0.926339	0.891549	1.2018	1.30822	0.988425	0.661958	1.26513	0.780053	0.417576	0.982497	0.939641	0.95773	0.799501	1.00024	0.950475	1.48039	0.853558	1.42822	0.876675	1.04046	3.43372	4.1147	1.33116	1.26278	3.88403	6.19618	3.72252	3.72262	2.81702	3.5968	3.88864	5.3994	4.04789	5.54802	4.90593	3.18671	4.82257	2.00407	7.11064	9.76672	2.69419	4.00099	4.50042	6.04421	9.64931	7.84988	3.1451	5.47693	10.3546	2.10361	4.48155	5.75439	4.89396	2.98382	5.56547	NA	4.42605	3.67967	1.57169	1.35128	5.26293	4.60529	6.22516	7.13661	1.40344	3.65212	3.5194	2.68252	6.92485	5.48991	7.46908	5.03342	4.86629	3.95534	2.3249	1.20079	2.11008	1.88019	9.5056	1.39001	5.23146	1.35701
EGR1_5bp_21bp_mCMV_1	TACGCCCACGCATTTCTATTACGCCCACGCATTTCAGATACGCCCACGCATTTCGCCTACGCCCACGCATTGCTCGAAATCTAGTGGGTTTGGGCGTTTACTATGGGAGGTCTATATAAGCAGAGCTCGTTTAGTGAACCGTCAGATC	minCMV	EGR1	5bp	21bp	1	No	No	No	No	No	mESC	1.48692	NA	NA	2.11847	3.68152	2.05474	1.60952	0.98672	1.18831	0.770273	0.734581	1.02073	0.979397	1.21927	0.837753	1.25403	0.93735	0.90708	0.849678	0.960879	1.61884	1.3434	0.667986	1.001	0.662991	1.09033	0.875993	1.02042	0.771013	1.10438	0.886767	1.02282	0.923533	0.973885	0.915374	0.853681	0.903437	1.42554	0.92064	0.657974	0.919757	0.928866	1.26678	1.15173	0.953017	1.30063	1.63622	1.17031	0.910917	1.03463	0.845328	3.85753	3.86289	1.87536	1.93809	2.62786	3.87863	2.25228	2.3378	2.18105	2.58882	2.47119	3.15899	2.48061	3.19451	3.20651	2.29789	3.26819	1.45447	4.12747	6.54468	1.91191	3.066	3.67825	2.9988	10.4655	6.09605	1.93031	2.96646	10.0295	1.3095	2.66187	3.06394	3.35039	2.31952	2.98677	NA	3.20521	2.4122	0.837485	1.36261	3.11723	3.14541	3.28736	4.17614	1.26364	2.52014	2.10826	2.38672	4.17868	3.2725	3.35284	3.3824	2.80803	2.81635	2.07728	1.09282	3.04318	2.79016	8.43261	3.28789	6.05985	2.11058
EGR1_5bp_21bp_mCMV_2	TACGCCCACGCATTCGCTCTACGCCCACGCATTAGTAGTACGCCCACGCATTACTCTTACGCCCACGCATTCGACGCTGTTTGTTACTCAGTGGCGTTTACTATGGGAGGTCTATATAAGCAGAGCTCGTTTAGTGAACCGTCAGATC	minCMV	EGR1	5bp	21bp	2	No	No	No	No	No	mESC	1.88668	NA	NA	3.20692	7.99887	3.20253	2.75702	1.58795	1.21877	1.70459	1.53355	1.76993	1.53699	1.27148	1.36764	1.69396	1.77381	1.83502	1.14828	1.41682	1.42134	1.75725	1.05186	0.902428	0.639807	1.21128	1.68882	1.39718	1.34392	1.31631	1.44544	1.37672	1.50765	1.15821	1.59697	1.24282	1.16594	2.17899	0.911876	1.36412	1.44584	1.31039	1.57892	1.07451	0.916871	1.39652	1.97361	1.46363	1.87531	1.36551	0.818195	3.31014	4.13475	2.39245	2.19665	1.37775	1.42436	1.04811	1.32567	1.09052	1.54719	1.14846	1.3113	1.44378	1.18019	1.74555	1.65385	1.64385	1.11377	1.61703	1.1572	1.26184	1.39483	1.48706	1.11332	5.48346	1.45896	1.25634	1.2031	5.92695	1.01965	1.47463	1.64859	2.06166	2.26499	1.21407	NA	2.01325	1.09378	1.08539	1.24249	2.18521	1.31956	1.39035	1.12988	1.02955	1.58024	0.866188	1.17582	1.26278	1.35739	1.31995	1.19351	1.18157	1.07204	1.40821	1.67567	5.3904	4.97912	9.6327	6.9982	8.12196	2.68111
EGR1_5bp_21bp_mCMV_3	TACGCCCACGCATTTTGGTTACGCCCACGCATTGGTCCTACGCCCACGCATTTGGTATACGCCCACGCATTATAGACAGAAGCTGGTATAGTGGCGTTTACTATGGGAGGTCTATATAAGCAGAGCTCGTTTAGTGAACCGTCAGATC	minCMV	EGR1	5bp	21bp	3	No	No	No	No	No	mESC	1.57237	NA	NA	2.80028	3.06796	2.73092	2.08882	1.38236	1.1943	1.74906	1.15891	1.31652	1.35353	1.71742	2.06509	2.24291	1.28116	1.05688	1.68927	1.36138	1.14453	1.44036	1.10625	1.16758	1.36941	1.29866	0.927013	1.12326	0.954034	1.44436	1.65779	1.86446	0.911941	0.878171	1.68094	0.853061	1.47083	2.09903	0.736492	1.15796	1.13133	1.24753	1.09429	1.20053	0.893303	2.22092	1.68361	1.40691	1.02007	1.12698	1.07821	2.3297	2.4219	1.43907	1.7684	3.21155	4.28798	2.27982	2.34472	2.42659	2.49357	3.03514	3.00815	2.65238	4.13181	3.19655	2.75241	3.52995	1.65672	3.85349	5.39802	2.27802	2.47243	3.30304	2.79494	8.20658	5.94199	1.93994	3.04184	7.24739	1.67068	2.5865	2.86362	3.31325	2.62262	3.06604	NA	3.09957	2.5654	1.30815	1.57979	1.80682	3.13665	3.75486	3.41674	0.989854	2.1248	2.03705	2.21609	3.93104	3.16572	3.82	2.92376	2.84008	2.66277	2.10821	1.1631	3.12755	3.45416	5.49343	4.21109	5.24037	1.95893
EGR1_5bp_21bp_minP_1	TACGCCCACGCATTTCTATTACGCCCACGCATTTCAGATACGCCCACGCATTTCGCCTACGCCCACGCATTGCTCGAAATCTAGTGGGTTTGTAGAGGGTATATAATGGAAGCTCGACTTCCAG	minP	EGR1	5bp	21bp	1	No	No	No	No	No	mESC	1.09584	NA	NA	1.50484	1.82723	1.2783	1.68414	1.64027	1.097	1.09629	1.20221	1.26378	1.00512	0.843724	0.78073	1.30039	1.45765	0.993554	1.12683	1.04296	1.24273	1.155	0.601644	0.789703	0.581035	0.992063	0.929278	2.27506	0.922098	0.73208	0.892999	1.82923	0.906252	0.910944	1.3397	0.755875	1.7172	2.22579	0.803129	0.628487	1.1657	1.1564	0.968503	1.65757	0.573145	0.791547	1.48875	1.12403	0.862575	0.784106	0.747276	2.04711	1.72512	1.0458	1.29715	1.44892	1.96998	1.34744	1.30486	1.23706	1.45334	1.54374	1.61193	1.33103	1.87289	2.02748	1.33209	1.92613	1.05666	2.64421	2.6316	1.10046	1.61067	1.78739	1.50269	3.77528	3.09602	1.20227	1.69602	4.54284	1.21066	1.32628	1.69437	1.85329	1.23302	1.67639	NA	1.61802	1.42158	1.16722	1.25887	1.52052	1.9091	1.80668	2.09304	1.03647	1.57463	1.39027	1.38944	2.01998	1.68406	1.74485	1.61584	1.74789	1.38353	1.30004	1.10916	1.44654	1.37127	2.67844	1.34257	1.94315	0.981116
EGR1_5bp_21bp_minP_2	TACGCCCACGCATTCGCTCTACGCCCACGCATTAGTAGTACGCCCACGCATTACTCTTACGCCCACGCATTCGACGCTGTTTGTTACTCAGTTAGAGGGTATATAATGGAAGCTCGACTTCCAG	minP	EGR1	5bp	21bp	2	No	No	No	No	No	mESC	1.1868	NA	NA	1.19664	1.75646	1.19092	1.82351	1.32924	0.961526	0.701944	0.581919	0.995616	1.17207	1.14456	0.711847	1.38441	1.2631	1.0793	1.08984	0.710272	1.43664	0.922567	0.66222	0.887975	0.654077	0.826185	0.697358	0.54689	0.520536	0.962447	1.12572	1.18577	0.988883	0.790401	0.973975	0.704034	0.805925	0.802917	0.757878	0.787255	0.932871	0.868687	0.887358	0.329809	0.778656	0.699284	1.48719	0.753215	1.17803	0.797016	0.782607	1.78452	1.88024	1.13474	1.06612	1.39095	1.53184	1.19217	1.09742	1.12083	1.41039	1.22085	1.31346	1.30478	1.25935	1.69987	1.43022	1.70176	1.12957	1.49967	1.1159	1.09415	1.28952	1.39138	1.19586	3.9601	1.34213	1.22148	1.21352	4.65649	1.23267	1.01973	1.52747	1.61991	1.57143	1.22238	NA	1.96763	1.19325	1.08068	1.34731	1.62205	1.19384	1.39586	1.35231	1.28741	2.04232	1.03998	1.32115	1.27872	1.23495	1.93415	1.31937	1.27638	1.34461	1.1898	1.63563	1.60601	1.40627	3.6128	1.15144	2.88961	1.46548
EGR1_5bp_21bp_minP_3	TACGCCCACGCATTTTGGTTACGCCCACGCATTGGTCCTACGCCCACGCATTTGGTATACGCCCACGCATTATAGACAGAAGCTGGTATAGTTAGAGGGTATATAATGGAAGCTCGACTTCCAG	minP	EGR1	5bp	21bp	3	No	No	No	No	No	mESC	1.19337	NA	NA	1.05505	0.971755	0.824409	1.5424	0.743028	0.82882	0.779328	0.811766	0.705166	0.945864	0.761899	0.735984	0.940779	0.921707	0.997389	0.857793	0.940971	0.758848	0.993886	0.664418	1.0564	0.781034	0.818316	0.759352	0.902039	0.846158	0.919983	0.96184	0.757044	0.828203	0.946718	1.09122	0.714234	1.15654	0.868075	1.06457	1.12247	1.4884	1.02735	1.17594	0.48835	0.762732	1.01721	1.3873	0.814664	0.832882	0.820587	0.834875	1.19153	1.18617	1.06929	1.1826	3.31034	4.66391	2.28048	2.43884	2.27732	2.4141	2.88863	3.41703	2.5275	3.49282	3.2913	2.0819	3.32234	1.41866	5.48845	5.8903	1.85778	2.52605	3.51566	3.76029	6.95693	6.91516	2.17082	3.33647	7.0359	1.37843	2.62617	3.97169	3.04909	2.17109	3.3761	NA	2.939	2.30392	1.46184	1.09667	1.97853	3.26522	3.61256	4.75136	1.17443	2.67928	1.99586	2.33301	4.55774	3.88813	4.22251	3.59764	3.03095	2.38594	2.56711	1.17428	1.1487	0.807579	2.56985	0.890113	2.5918	0.858766
EGR1_neg_10bp_10bp_mCMV_4	TACGCACATGCATTGAGCGGTGCATACGCACATGCATTCCGTACTCCTTACGCACATGCATTGGAGAGTATATACGCACATGCATTCGACTCACTTGGCGTTTACTATGGGAGGTCTATATAAGCAGAGCTCGTTTAGTGAACCGTCAGATC	minCMV	EGR1_neg	10bp	10bp	4	No	Yes	No	No	No	mESC	2.10081	NA	NA	1.68628	2.15244	1.5926	1.11665	1.09832	2.47227	1.02841	1.57572	1.99703	1.76109	2.00874	1.61661	1.86109	1.53123	1.48875	1.30882	2.24939	2.10437	2.04257	1.29422	1.91035	1.56946	0.832563	1.42086	1.64217	0.877344	1.17815	1.55325	2.45901	1.12222	1.8198	1.5982	1.56785	1.31668	1.30116	1.66259	0.915231	2.28197	2.08855	1.1614	1.29961	1.09342	2.0545	1.69495	1.92693	1.16946	1.7034	1.39177	2.09147	1.61489	1.84037	1.64627	0.848826	0.824486	0.957921	1.58397	0.861125	0.910061	0.812119	0.833748	1.0656	0.735468	1.19746	1.16263	0.838391	1.18749	0.884036	0.859397	0.904501	1.03731	1.29705	0.75664	0.842919	0.732608	1.34366	0.886291	0.695923	1.01048	1.15068	0.801392	0.900566	0.898643	0.727039	NA	0.977442	0.604567	0.958745	1.08747	0.93062	1.10113	0.878138	0.771934	1.03856	1.20342	0.935176	0.979719	1.13839	0.753907	0.916135	0.781875	1.02653	1.12085	1.17551	0.947825	1.97168	1.71775	1.23253	2.09725	1.60239	1.12605
EGR1_neg_10bp_10bp_mCMV_5	TACGCACATGCATTTCGATGGACGTACGCACATGCATTTCGCATCTCGTACGCACATGCATTGGACGAGTACTACGCACATGCATTATACTCCTCCGGCGTTTACTATGGGAGGTCTATATAAGCAGAGCTCGTTTAGTGAACCGTCAGATC	minCMV	EGR1_neg	10bp	10bp	5	No	Yes	No	No	No	mESC	1.48841	NA	NA	1.93666	1.92946	1.51645	1.51352	0.679956	0.773108	1.21493	1.32355	0.646547	1.19274	0.707576	0.898257	0.987223	0.760814	1.07948	1.15536	1.26416	1.03578	0.906362	0.937633	1.03916	0.654376	0.618065	1.04296	1.28504	1.01382	0.681661	0.925161	0.982335	1.18301	1.47421	1.17001	0.960775	0.701568	0.968412	1.3669	0.933112	0.627207	0.971546	0.677517	0.33431	0.726059	0.748875	1.28013	0.936911	0.854396	0.589632	1.20541	1.0562	1.24683	1.52743	2.14112	0.833	0.725786	0.970495	1.07171	0.965091	0.841878	0.739368	0.811806	1.05233	0.733622	0.94359	1.06316	0.818515	0.923457	0.956417	0.670965	0.976002	1.09925	0.793975	1.11611	0.784498	0.916583	0.935191	0.891972	0.776815	1.304	0.725276	0.844737	0.921567	1.01158	0.799723	NA	1.25514	0.956068	0.661097	0.881214	0.467044	0.780187	0.98337	0.883817	1.01621	1.15827	1.10955	1.08185	0.801806	0.735756	0.951549	0.949081	0.910677	1.20016	0.824101	1.55294	1.89208	1.90845	1.00519	0.920563	1.36297	1.68844
EGR1_neg_10bp_10bp_mCMV_6	TACGCACATGCATTAGGATCCTACTACGCACATGCATTGAATCCGTCCTACGCACATGCATTCAGGCCGCTTTACGCACATGCATTGATAGTACTCGGCGTTTACTATGGGAGGTCTATATAAGCAGAGCTCGTTTAGTGAACCGTCAGATC	minCMV	EGR1_neg	10bp	10bp	6	No	Yes	No	No	No	mESC	0.902868	NA	NA	0.853591	0.966465	0.874329	0.987356	0.584569	0.844222	0.787569	0.722386	0.652362	1.27281	1.11124	0.787202	0.731573	1.02595	0.844256	0.826451	0.841942	0.976239	0.663908	0.722014	0.778783	0.646166	0.304242	0.788816	0.826834	0.762143	0.450962	1.19872	0.830102	1.62694	1.27107	1.37797	0.790497	0.691285	1.04487	0.473049	1.89724	1.95851	0.885691	0.414182	0.6949	0.556955	0.841841	0.823976	0.401728	0.927463	0.826419	0.760512	1.05484	1.14935	1.32793	1.22356	0.925214	0.694705	0.838854	0.819836	0.671652	0.819472	0.809494	0.72629	0.790904	0.743262	1.00057	0.936311	0.783731	0.798015	0.605191	0.681629	0.747555	0.726111	0.623206	0.799394	0.869897	0.718438	0.87277	0.804919	0.649858	0.943624	0.609887	0.80726	0.970688	1.43512	0.79008	NA	0.776792	0.612448	0.99978	1.29041	0.615643	0.620514	0.813424	0.710135	0.920769	0.647013	0.804658	0.851918	0.429324	0.502951	0.8015	0.589295	0.768582	0.655373	0.753013	0.709948	0.919218	1.43945	0.581656	0.872737	0.492382	1.14702
EGR1_neg_10bp_10bp_minP_4	TACGCACATGCATTGAGCGGTGCATACGCACATGCATTCCGTACTCCTTACGCACATGCATTGGAGAGTATATACGCACATGCATTCGACTCACTTTAGAGGGTATATAATGGAAGCTCGACTTCCAG	minP	EGR1_neg	10bp	10bp	4	No	Yes	No	No	No	mESC	1.50756	NA	NA	1.11945	0.531855	0.996509	1.47866	1.08956	0.655808	0.733482	0.697099	2.25071	1.0354	1.45013	1.08429	2.25604	1.31293	1.14345	0.728163	0.823589	1.25451	1.05376	0.653555	0.873176	0.58281	0.851824	0.90487	1.47237	0.828776	1.3082	0.957972	1.32642	1.04296	1.13442	1.32524	0.93885	0.994404	1.26196	2.74557	0.926141	0.886804	0.841948	0.644388	0.614267	0.680757	0.98347	2.20651	0.874547	0.794123	0.509549	1.35206	1.49705	0.806409	1.14671	1.19503	0.714326	0.5876	0.737536	0.766539	0.84153	0.757107	0.666259	0.666859	1.04255	0.597032	0.571812	0.886157	0.855812	0.969308	0.560052	0.663771	0.860818	0.635223	0.610015	0.534735	0.573152	0.466241	0.808575	0.706665	0.637474	0.802125	0.811247	0.907717	0.947253	0.8094	0.570038	NA	0.817469	1.31312	1.37285	1.17752	0.893557	0.911302	0.676067	0.589348	1.04468	0.724467	0.909379	0.912791	0.653709	0.843661	0.505482	0.546207	0.831282	0.755756	0.631279	1.18576	1.52616	1.54318	1.28486	1.5021	1.25114	1.20689
EGR1_neg_10bp_10bp_minP_5	TACGCACATGCATTTCGATGGACGTACGCACATGCATTTCGCATCTCGTACGCACATGCATTGGACGAGTACTACGCACATGCATTATACTCCTCCTAGAGGGTATATAATGGAAGCTCGACTTCCAG	minP	EGR1_neg	10bp	10bp	5	No	Yes	No	No	No	mESC	1.1381	NA	NA	1.33294	1.32361	1.25007	1.53432	1.33583	0.957036	0.596942	0.602463	1.177	1.02178	1.02671	0.754516	0.608141	0.840635	1.02691	0.720389	1.0284	0.519211	0.692441	1.09785	0.763508	0.675325	0.629605	0.912408	1.25797	0.885908	0.716057	1.20648	0.642038	1.08642	0.911399	1.37694	0.835196	0.417559	1.76823	0.650924	0.940754	0.921924	0.939483	0.437715	0.821294	0.547594	0.889228	1.13429	0.737774	3.07291	0.407978	0.706784	1.77827	1.79552	1.19218	1.96632	0.64827	0.745021	1.03099	1.37722	0.773791	0.888737	0.744017	0.782952	0.679274	0.806878	1.21854	1.09926	0.807423	0.917714	0.639779	0.96429	0.832334	0.728698	0.903916	1.04368	0.80508	0.761452	0.95071	0.773675	0.781738	0.851623	0.935167	0.798662	0.749062	1.03149	0.66592	NA	1.13834	1.32261	1.20923	1.0546	0.727621	0.801945	0.700037	0.508231	1.08886	1.17528	0.691009	0.663828	0.577197	0.504752	0.632547	1.03195	0.743415	0.884086	1.14268	1.21408	1.45888	1.32128	0.873144	2.07512	0.67199	1.17384
EGR1_neg_10bp_10bp_minP_6	TACGCACATGCATTAGGATCCTACTACGCACATGCATTGAATCCGTCCTACGCACATGCATTCAGGCCGCTTTACGCACATGCATTGATAGTACTCTAGAGGGTATATAATGGAAGCTCGACTTCCAG	minP	EGR1_neg	10bp	10bp	6	No	Yes	No	No	No	mESC	1.28266	NA	NA	0.852615	0.575204	0.84111	1.09192	1.42091	0.627562	0.553832	0.967912	1.09533	1.14256	0.751785	0.923062	1.81187	0.873148	0.772962	0.678519	0.810855	0.678825	0.606591	0.672738	0.771067	1.07295	0.584101	1.12104	0.838519	0.750948	0.775422	0.824379	0.625862	0.566426	0.665712	0.861439	0.679763	0.897599	0.829658	1.79292	0.935548	1.00704	0.787678	0.81507	0.664544	0.466466	0.404177	0.832322	0.56816	0.64466	1.03277	0.466996	0.807046	1.04329	1.11198	0.894806	0.720509	0.62726	0.795434	1.238	0.766556	0.712412	0.815563	0.584046	0.860848	0.830342	0.520798	0.769314	0.690492	0.95261	0.492799	0.694731	0.87633	0.855891	0.827819	0.961265	0.63231	0.651384	0.875173	0.761971	1.10195	0.91376	0.459752	0.63479	0.626883	1.03647	0.603842	NA	0.638759	0.64872	1.03475	1.49503	1.5923	0.633801	0.643422	0.596363	0.96053	0.80814	0.917838	0.949677	0.564732	0.886952	0.463599	0.598234	0.674381	0.848299	0.591691	1.58504	0.77151	1.09825	0.725671	0.882398	0.718314	0.732746
EGR1_neg_10bp_21bp_mCMV_4	TACGCACATGCATTGAGCGGTGCATACGCACATGCATTCCGTACTCCTTACGCACATGCATTGGAGAGTATATACGCACATGCATTGCTCGAAATCTAGTGGGTTTGGGCGTTTACTATGGGAGGTCTATATAAGCAGAGCTCGTTTAGTGAACCGTCAGATC	minCMV	EGR1_neg	10bp	21bp	4	No	Yes	No	No	No	mESC	2.55121	NA	NA	1.41246	1.62389	1.73105	1.32499	1.45426	0.76463	0.85104	1.00396	2.22473	0.691159	0.799056	1.28327	1.9115	1.22458	1.50958	1.17774	1.20245	1.36582	1.35613	0.943043	0.938465	1.41198	1.40075	1.2247	1.02954	0.978547	1.27764	1.2717	1.06284	0.813573	0.883381	1.01488	1.53365	1.21679	0.719615	1.38802	0.674707	0.630644	1.6161	0.789295	1.53511	1.0411	2.33016	1.48914	0.669032	1.10428	1.29414	1.58417	1.20451	1.47427	1.25663	0.721985	0.840497	1.06049	1.18836	1.10598	1.22534	1.18934	0.869322	0.786843	1.38755	1.0871	1.18464	1.40377	0.966899	0.927807	1.00314	0.987127	1.14486	0.914402	1.18531	0.805421	1.08245	0.994833	0.848828	1.05329	1.75447	1.33428	1.32249	1.13166	1.29137	1.22032	1.25349	NA	0.972508	1.41477	0.593162	0.979435	0.864253	1.04648	1.20645	1.14207	1.30583	1.25662	0.995348	1.11153	1.14478	0.977714	1.11249	1.00189	1.01496	1.21089	1.35041	1.0202	1.76616	2.9468	1.25423	1.70605	1.98824	1.58231
EGR1_neg_10bp_21bp_mCMV_5	TACGCACATGCATTTCGATGGACGTACGCACATGCATTTCGCATCTCGTACGCACATGCATTGGACGAGTACTACGCACATGCATTCGACGCTGTTTGTTACTCAGTGGCGTTTACTATGGGAGGTCTATATAAGCAGAGCTCGTTTAGTGAACCGTCAGATC	minCMV	EGR1_neg	10bp	21bp	5	No	Yes	No	No	No	mESC	1.73175	NA	NA	1.12385	0.888089	1.05879	1.42164	1.51072	1.96505	1.78672	1.56122	2.0009	1.46133	0.935259	1.38313	1.60488	1.23823	1.70965	1.13185	0.877146	2.49388	1.99555	0.932651	1.86842	0.64909	0.8274	1.42253	1.11818	0.651667	0.684043	1.07522	1.57096	1.68974	1.88424	1.79138	0.788157	0.442276	2.57448	1.09764	1.2081	1.63275	1.31164	0.762003	0.693717	1.01848	2.27097	1.72838	0.906311	1.92454	0.919119	1.2561	2.13547	1.66673	1.21811	1.59716	0.645583	0.734903	1.35481	1.10693	1.17952	0.925825	1.27099	1.0665	0.955352	1.09246	0.660633	1.06154	0.93858	1.29126	1.05498	0.715055	1.05558	1.07777	1.39141	1.13381	0.959486	0.807205	1.56306	1.33013	0.748902	1.05039	1.0696	1.15285	0.767318	1.15988	1.08916	NA	1.09173	1.13683	1.12827	0.836496	1.00906	1.25386	1.15548	1.03614	1.13161	1.47354	1.14866	1.24404	0.791775	0.679684	1.43114	1.27087	1.21609	1.26208	1.34238	0.949653	1.46517	1.56818	0.994951	1.64277	1.10961	1.31985
EGR1_neg_10bp_21bp_mCMV_6	TACGCACATGCATTAGGATCCTACTACGCACATGCATTGAATCCGTCCTACGCACATGCATTCAGGCCGCTTTACGCACATGCATTATAGACAGAAGCTGGTATAGTGGCGTTTACTATGGGAGGTCTATATAAGCAGAGCTCGTTTAGTGAACCGTCAGATC	minCMV	EGR1_neg	10bp	21bp	6	No	Yes	No	No	No	mESC	1.30593	NA	NA	2.3221	2.51769	2.08401	1.61478	1.74462	1.42735	1.97293	1.19619	1.2741	3.06994	1.21511	1.89028	1.14631	1.59188	1.35717	1.56068	3.27597	2.23856	2.22084	2.09552	1.99031	0.935144	1.02798	1.21822	1.1186	1.10717	0.642878	2.04819	1.41792	1.04225	1.51936	2.88111	1.546	0.890984	1.96143	1.69253	2.41058	2.36352	1.473	1.08253	0.511567	0.98496	1.46342	1.54763	1.34051	2.61506	0.541093	1.26844	2.38261	2.15879	1.64012	2.37986	0.975826	1.01467	1.15083	1.20367	1.18215	1.03396	0.930584	1.15776	1.08226	1.40557	1.41525	1.30302	1.2785	1.11915	1.22779	0.898434	1.2174	1.00935	1.20292	1.08442	1.05025	0.95175	1.2656	1.09481	0.522717	0.924919	0.950971	1.05238	0.848874	1.10607	1.17243	NA	1.0856	1.07789	2.60888	0.753709	1.56193	0.864321	1.5223	1.28937	1.15004	0.761646	1.16939	1.23131	1.33884	0.817784	1.32859	1.17478	1.24505	1.39441	0.89772	1.029	2.64398	2.54378	0.903882	4.20438	1.74957	2.24851
EGR1_neg_10bp_21bp_minP_4	TACGCACATGCATTGAGCGGTGCATACGCACATGCATTCCGTACTCCTTACGCACATGCATTGGAGAGTATATACGCACATGCATTGCTCGAAATCTAGTGGGTTTGTAGAGGGTATATAATGGAAGCTCGACTTCCAG	minP	EGR1_neg	10bp	21bp	4	No	Yes	No	No	No	mESC	1.21133	NA	NA	0.868291	0.554157	0.817867	0.929859	2.39317	0.664671	0.927268	1.65118	1.29871	0.397875	0.65254	0.615881	1.42907	0.768564	0.678109	1.12498	1.09134	1.43892	0.604113	0.447291	0.74224	0.688406	0.700235	0.683799	1.09435	0.805622	1.33372	0.545205	0.907969	0.874952	0.528903	0.819448	0.784304	0.808354	0.616721	1.3778	0.955593	0.507019	0.844604	0.615155	0.788542	0.69525	1.18252	1.74562	1.06128	0.844817	0.926927	0.495853	0.756557	0.465941	0.86704	0.602652	0.710143	0.622947	0.544363	0.881351	0.624641	0.807545	0.574982	0.537274	0.487989	0.559895	0.616983	0.730293	0.636689	0.780521	0.963164	0.73092	0.781941	0.750311	0.836474	1.06505	0.52027	0.450746	0.664025	0.51642	0.720646	0.925743	0.778395	0.366101	0.60443	1.08076	0.468097	NA	0.911129	0.548038	0.531485	1.10771	1.28612	0.84727	0.416749	0.475645	0.905063	0.562582	0.678897	0.687056	0.615824	1.05699	0.428222	0.485157	0.549978	0.57645	1.89541	1.08358	0.879648	0.592887	0.851095	0.713451	0.720075	0.771722
EGR1_neg_10bp_21bp_minP_5	TACGCACATGCATTTCGATGGACGTACGCACATGCATTTCGCATCTCGTACGCACATGCATTGGACGAGTACTACGCACATGCATTCGACGCTGTTTGTTACTCAGTTAGAGGGTATATAATGGAAGCTCGACTTCCAG	minP	EGR1_neg	10bp	21bp	5	No	Yes	No	No	No	mESC	0.986373	NA	NA	1.56073	3.97414	1.54915	2.95527	0.911026	1.92012	1.32158	1.42388	1.52844	2.63275	1.9657	0.833857	0.838864	1.42693	1.38647	1.25947	2.50519	1.57382	1.57401	1.05054	1.6159	0.826273	0.772839	1.46285	0.773728	0.871736	0.688793	1.13491	3.35364	1.6313	1.20887	1.75542	0.790321	0.600889	2.13616	2.23845	1.58358	1.62948	1.28265	0.745697	0.637379	0.493039	1.64509	1.06042	1.33065	1.47284	0.43291	1.21801	2.80441	3.03978	1.27229	1.29526	0.756678	0.652482	0.85563	0.576368	0.944769	0.863095	0.893768	0.775948	0.838444	0.683973	0.885534	1.34317	0.800847	1.07212	0.613109	0.649448	0.898838	0.83677	0.842402	0.684197	0.744412	0.606581	1.03293	0.990296	0.739764	0.854194	0.729078	0.779673	0.814828	0.74145	0.70099	NA	0.865311	1.02139	1.06473	1.10029	1.77078	0.799981	0.623101	0.772425	0.847487	0.472867	0.941659	0.837487	0.51421	0.586287	1.02014	1.07944	0.862965	0.792404	0.806472	1.32405	1.78822	1.53586	0.818387	2.12105	1.38826	1.37468
EGR1_neg_10bp_21bp_minP_6	TACGCACATGCATTAGGATCCTACTACGCACATGCATTGAATCCGTCCTACGCACATGCATTCAGGCCGCTTTACGCACATGCATTATAGACAGAAGCTGGTATAGTTAGAGGGTATATAATGGAAGCTCGACTTCCAG	minP	EGR1_neg	10bp	21bp	6	No	Yes	No	No	No	mESC	1.02033	NA	NA	1.00515	0.915898	1.02616	1.21672	1.6558	1.39123	2.095	1.93315	0.890189	1.83471	2.17896	2.38675	1.41861	1.78803	0.741516	1.39299	1.27104	0.799148	2.09069	0.881945	1.01439	1.03344	1.03325	0.995031	0.967213	0.895517	0.521466	1.38123	1.46411	0.847516	0.86628	2.01318	1.14405	1.0652	3.53409	1.81387	NA	1.50141	1.29785	1.40443	0.754157	0.741043	0.927447	1.90559	1.01802	0.773465	0.986189	1.04066	1.13072	1.39476	1.18389	1.08789	0.571949	0.680221	0.88906	0.484523	0.801446	1.08315	0.827807	0.749627	0.638504	0.629178	0.810404	0.832097	0.829023	0.909988	0.595172	0.843837	0.728592	0.724092	0.612084	0.708145	0.655838	0.696843	0.934799	0.620116	0.89058	0.8998	0.919565	0.682988	0.755662	0.793208	0.746958	NA	0.6895	0.587898	0.713275	0.933948	1.11316	0.530587	0.518341	0.64518	1.15643	0.656851	0.875473	0.871007	0.725024	1.37982	0.656485	1.00209	0.617741	0.601846	0.6377	1.22697	1.08421	0.950992	1.27634	0.966738	1.15818	1.11409
EGR1_neg_10bp_21bp_Random_4	TACGCACATGCATTGAGCGGTGCATACGCACATGCATTCCGTACTCCTTACGCACATGCATTGGAGAGTATATACGCACATGCATTGCTCGAAATCTAGTGGGTTTGGGTTAGCGATCCAATTCAGCTAGATTTTAAGC	Random	EGR1_neg	10bp	21bp	4	No	Yes	No	No	Yes	mESC	1.49468	NA	NA	0.898358	0.780513	1.012	1.1153	0.427114	0.596049	0.410587	0.63372	0.754957	0.708232	0.852694	0.576958	0.647058	0.688532	0.874076	0.447516	0.973824	1.74251	0.790193	0.661085	0.542263	1.35504	0.898895	0.619136	0.59613	1.63272	0.75143	1.20975	0.915458	0.826474	0.886968	0.707972	1.26267	0.636618	1.02755	NA	0.54726	0.507176	1.03611	0.340041	0.816299	0.823539	1.43647	1.37816	0.312124	1.1755	0.653855	0.790572	1.78098	1.15329	0.700698	0.833352	0.477702	0.552688	0.737606	0.879556	0.808811	0.65371	0.688555	0.594797	0.634169	0.71539	0.777196	0.692694	0.627043	0.93084	0.43181	0.558376	0.765041	0.685204	1.57085	0.479005	0.601009	0.629925	0.696879	0.65551	0.703907	0.771192	0.719531	0.513033	0.792386	0.999999	0.591022	NA	0.647145	0.29403	0.472429	1.34879	0.437435	0.561735	0.538736	0.491284	0.829294	0.719269	0.836342	0.89797	0.47227	0.614152	0.437472	0.624749	0.640946	0.779412	0.940211	1.01959	1.23782	1.35524	1.62724	0.968388	1.30991	0.665614
EGR1_neg_5bp_10bp_mCMV_1	TACGCACATGCATTTCTATTACGCACATGCATTTCAGATACGCACATGCATTTCGCCTACGCACATGCATTCGACTCACTTGGCGTTTACTATGGGAGGTCTATATAAGCAGAGCTCGTTTAGTGAACCGTCAGATC	minCMV	EGR1_neg	5bp	10bp	1	No	Yes	No	No	No	mESC	2.41758	NA	NA	1.36416	1.81464	1.18526	1.22688	0.688906	0.602079	0.768346	0.726494	0.974042	0.709279	0.613944	0.657592	0.59274	0.733451	0.926513	0.738013	0.56385	0.81127	0.637188	0.878218	0.783013	0.804787	0.740268	0.953873	0.387092	0.793613	0.864664	0.768379	0.706353	0.796341	0.392816	0.880802	0.912084	0.769068	0.730461	0.604455	0.851256	0.727634	0.864133	0.867998	0.792495	0.924801	0.848426	0.818117	1.06969	0.532252	0.678546	0.84745	0.968801	0.968507	1.22052	1.24587	0.793105	0.637047	0.742749	0.722828	0.689665	0.77411	0.737607	0.854174	0.907773	0.759432	0.862072	0.911386	0.800997	0.746312	0.595461	0.581827	0.835259	0.75344	0.818942	0.67726	0.764453	0.574535	0.606195	0.729358	1.02295	0.761323	0.779016	0.820089	0.693429	0.693457	0.74773	NA	1.1234	1.31825	0.993743	0.85171	0.946386	0.697891	0.791761	0.742852	0.857198	0.847356	0.822449	0.826245	0.566568	0.63962	0.650273	0.6609	0.765455	0.923358	1.1021	0.928467	1.64107	1.88009	1.14273	2.32427	1.18037	1.46503
EGR1_neg_5bp_10bp_mCMV_2	TACGCACATGCATTCGCTCTACGCACATGCATTAGTAGTACGCACATGCATTACTCTTACGCACATGCATTATACTCCTCCGGCGTTTACTATGGGAGGTCTATATAAGCAGAGCTCGTTTAGTGAACCGTCAGATC	minCMV	EGR1_neg	5bp	10bp	2	No	Yes	No	No	No	mESC	1.43285	NA	NA	0.742965	0.540733	0.756299	1.13511	0.91524	0.438537	0.548905	0.75348	0.970888	0.601096	0.642098	0.598403	0.710344	0.804918	0.627687	0.926652	0.633937	0.487529	0.750137	0.43751	0.772212	0.688632	0.886025	0.708628	0.492712	0.888077	0.477132	0.477869	0.615005	0.792114	0.61326	0.690484	0.816627	0.552556	0.60905	1.72731	0.606334	0.397137	0.620749	0.788782	0.817296	0.668534	0.514275	0.517449	0.87213	0.524854	0.646294	0.859143	0.897693	1.0247	1.2584	1.37892	0.7971	0.613061	0.685278	0.865814	0.854519	0.610763	0.742158	0.804036	0.71446	0.68023	0.634282	0.742585	0.854199	0.818633	0.736331	0.561144	0.922565	0.701413	1.01053	0.674127	0.759558	0.588779	0.755689	0.812271	0.734702	0.839206	0.547979	0.824412	0.665717	0.871683	0.684902	NA	0.753415	0.73554	1.4629	1.00051	0.429454	0.586399	0.652756	0.620366	0.944617	0.907453	0.736305	0.846183	0.671667	0.702848	0.770059	0.441109	0.728931	0.839791	0.714958	0.903081	0.784715	0.775323	1.13449	0.587331	0.833116	0.995982
EGR1_neg_5bp_10bp_mCMV_3	TACGCACATGCATTTTGGTTACGCACATGCATTGGTCCTACGCACATGCATTTGGTATACGCACATGCATTGATAGTACTCGGCGTTTACTATGGGAGGTCTATATAAGCAGAGCTCGTTTAGTGAACCGTCAGATC	minCMV	EGR1_neg	5bp	10bp	3	No	Yes	No	No	No	mESC	1.52828	NA	NA	2.37122	2.50648	1.81104	1.55444	0.633941	1.71168	1.59758	1.92223	0.859766	1.97706	0.797647	0.685714	0.485393	0.993444	0.58673	0.90279	0.713642	0.600527	0.896649	0.737644	1.17346	0.648062	0.482754	1.03727	1.26898	0.95635	0.766591	1.41615	1.70845	0.949361	1.88581	1.17068	1.11511	0.492472	2.94621	0.969262	1.42731	1.92956	1.1289	0.490047	0.417031	0.559824	0.989184	1.21171	0.706358	1.01742	0.811018	0.904105	1.12113	1.16726	1.77418	2.20719	0.816778	0.596555	0.794704	0.709592	0.750423	0.678698	0.575768	0.517589	0.759672	0.528999	0.848043	0.761928	0.696801	0.999252	0.566303	0.796013	0.714827	0.661418	1.0523	0.552723	0.52928	0.547461	0.677176	0.590638	0.773306	0.729673	0.59115	0.640176	0.597849	0.906732	0.60721	NA	0.660524	0.490877	0.669941	1.30438	0.782155	0.617942	0.542468	0.516963	1.07219	0.835089	0.681266	0.646903	0.593632	0.649679	0.578729	0.567384	0.579183	0.65387	0.96658	1.19499	3.21776	3.19869	0.767534	3.44004	2.27966	2.15117
EGR1_neg_5bp_10bp_minP_1	TACGCACATGCATTTCTATTACGCACATGCATTTCAGATACGCACATGCATTTCGCCTACGCACATGCATTCGACTCACTTTAGAGGGTATATAATGGAAGCTCGACTTCCAG	minP	EGR1_neg	5bp	10bp	1	No	Yes	No	No	No	mESC	1.70977	NA	NA	1.60272	1.4939	1.09271	1.27623	0.752928	0.635638	1.1048	0.626038	0.8106	0.555275	0.787556	0.794286	0.582844	0.703328	0.718666	0.702908	0.813044	0.684272	0.729493	1.24377	0.69594	0.347032	0.301229	1.05608	1.06209	0.853026	0.692314	0.892002	0.800924	0.664392	0.761846	1.0655	0.817995	0.434208	0.800075	0.511052	0.592921	0.783482	0.71442	0.633644	0.764264	0.663785	0.66165	0.817968	0.889288	0.521286	0.698099	0.633533	0.904288	1.11529	1.37952	1.26057	0.58661	0.685082	0.759356	0.7405	0.724865	0.595814	0.652476	0.646961	0.770662	0.689381	0.943519	1.27315	0.634742	0.816997	0.422802	0.661752	0.852447	0.686555	0.631823	0.404917	0.564976	0.591415	0.702636	0.71946	0.514932	0.762394	1.15782	0.575879	0.703715	0.724255	0.620149	NA	0.84638	0.590473	0.870669	0.803849	0.369403	0.558044	0.710426	0.588429	0.853411	0.636745	0.862906	0.69563	0.618923	0.42417	0.511052	0.653894	0.62474	0.983377	0.880024	1.40623	2.02369	2.02502	1.13878	2.38968	1.32613	1.32566
EGR1_neg_5bp_10bp_minP_2	TACGCACATGCATTCGCTCTACGCACATGCATTAGTAGTACGCACATGCATTACTCTTACGCACATGCATTATACTCCTCCTAGAGGGTATATAATGGAAGCTCGACTTCCAG	minP	EGR1_neg	5bp	10bp	2	No	Yes	No	No	No	mESC	1.2074	NA	NA	1.43283	1.28	1.24566	1.68293	0.729413	0.721106	0.961105	0.964993	1.10228	0.946564	0.845657	1.31091	1.07114	0.633225	0.684823	0.863246	0.634655	0.402887	0.65351	0.606994	0.6842	0.533687	0.808545	0.929311	0.741815	0.799647	0.677358	1.25507	0.952808	0.718466	0.77907	1.06558	0.763372	0.406329	0.709672	1.41706	0.534951	0.777024	1.02955	0.663389	0.610929	0.570406	0.782374	0.930677	0.745842	0.675374	0.769954	0.693402	1.27129	1.77785	1.00505	1.10231	0.720735	0.644841	0.813594	0.618317	0.706674	0.644016	0.752472	0.59162	0.686302	0.756296	0.724301	0.804623	0.702455	0.880415	0.62849	0.832219	0.821068	0.718671	0.572853	0.608524	0.756808	0.592367	0.763441	0.642524	0.760753	0.746883	0.354457	0.656097	0.662644	0.768258	0.586721	NA	0.744325	0.536496	0.515782	0.790022	0.556212	0.673788	0.601105	0.632592	1.07171	1.33817	0.671968	0.685412	0.512288	0.586467	0.679486	0.617529	0.679439	0.618228	1.02876	1.26604	1.28786	1.40525	0.88046	1.88519	0.912196	1.02618
EGR1_neg_5bp_10bp_minP_3	TACGCACATGCATTTTGGTTACGCACATGCATTGGTCCTACGCACATGCATTTGGTATACGCACATGCATTGATAGTACTCTAGAGGGTATATAATGGAAGCTCGACTTCCAG	minP	EGR1_neg	5bp	10bp	3	No	Yes	No	No	No	mESC	1.02975	NA	NA	0.94113	0.835041	0.784511	1.16682	0.771601	1.00222	0.966734	0.992734	0.479254	0.694809	1.97637	0.666966	0.603423	1.01426	0.386806	0.85466	0.664941	0.577155	0.679903	0.670685	1.05208	0.45347	0.463337	0.716441	0.354069	0.621656	0.603324	0.722401	0.753799	0.786407	0.652326	0.872785	0.551932	0.272314	1.30905	0.534995	0.637576	0.659981	0.573389	0.423361	0.784625	0.480576	0.640043	0.66296	0.750108	0.749268	0.423178	0.822364	1.39453	1.29035	1.10487	1.31443	0.450178	0.529885	0.740552	0.551645	0.820483	0.610028	0.630693	0.584407	0.649454	0.724345	0.892316	0.74202	0.700312	0.891909	0.520129	0.571774	0.819559	0.71448	0.796215	0.965856	0.601257	0.427553	0.862682	0.623322	0.639966	0.450537	0.653568	0.522138	0.689091	0.84016	0.778052	NA	0.645307	0.647596	0.889451	0.872179	0.500308	0.479942	0.421296	0.652156	0.76069	0.570569	0.835867	1.16293	0.593939	0.896888	0.539015	0.509523	0.561682	0.567356	1.14515	1.05757	0.982567	0.836012	0.874544	0.762023	0.855383	1.28318
EGR1_neg_5bp_21bp_mCMV_1	TACGCACATGCATTTCTATTACGCACATGCATTTCAGATACGCACATGCATTTCGCCTACGCACATGCATTGCTCGAAATCTAGTGGGTTTGGGCGTTTACTATGGGAGGTCTATATAAGCAGAGCTCGTTTAGTGAACCGTCAGATC	minCMV	EGR1_neg	5bp	21bp	1	No	Yes	No	No	No	mESC	2.86444	NA	NA	1.83612	1.69538	1.5873	1.58126	1.33909	1.22618	1.13555	0.860741	1.08094	0.889685	0.684401	0.86956	1.39423	0.964848	0.900609	1.07657	0.850802	0.807544	1.0701	0.632993	1.0469	0.981024	0.721505	0.798348	1.11436	0.711697	1.02715	0.897255	1.11629	1.01596	0.810329	0.874241	1.12556	1.09294	0.603593	1.24728	0.710546	1.35014	0.866638	0.93428	0.781886	0.680116	0.929803	1.50858	1.01222	1.14607	0.942384	1.08638	1.43461	1.80414	2.32443	2.3395	0.873038	0.903057	0.949789	1.11151	0.723208	0.975496	0.942685	0.892032	1.24265	0.939475	1.07873	1.15156	1.03723	0.906038	0.722923	0.9516	0.906015	0.918678	0.730607	0.801774	1.36659	0.838342	1.06776	0.791554	1.01075	1.12353	1.13504	1.04158	1.08367	0.986628	0.950354	NA	1.0172	0.7954	0.513953	0.87611	0.932032	0.874511	1.13716	0.879173	1.06876	0.985627	0.78531	0.956607	0.945776	0.910958	0.875089	0.96071	0.793859	1.18543	0.765607	1.64218	2.31409	2.287	1.76911	2.96294	2.14672	1.65473
EGR1_neg_5bp_21bp_mCMV_2	TACGCACATGCATTCGCTCTACGCACATGCATTAGTAGTACGCACATGCATTACTCTTACGCACATGCATTCGACGCTGTTTGTTACTCAGTGGCGTTTACTATGGGAGGTCTATATAAGCAGAGCTCGTTTAGTGAACCGTCAGATC	minCMV	EGR1_neg	5bp	21bp	2	No	Yes	No	No	No	mESC	1.31022	NA	NA	1.48911	1.25038	1.34958	0.944631	0.420369	1.10617	1.22912	0.800677	0.687501	0.687647	0.833572	1.03039	0.634563	0.732829	0.918567	1.23253	1.13027	0.872867	0.864877	1.1124	0.789493	0.584007	0.895511	0.927443	1.3539	1.18046	0.644558	0.79652	0.837196	0.779261	0.886967	1.07168	1.0648	0.71691	1.15587	0.836958	0.998074	0.879588	0.842152	0.553773	0.838137	0.492923	0.975072	1.035	0.861121	0.596825	0.746235	0.896174	1.13601	0.973854	1.71342	2.47458	0.473227	0.608796	0.749678	0.716241	0.77805	0.69756	0.444989	0.493408	0.764462	0.499649	0.532098	0.735906	0.747683	0.858895	0.424134	0.655087	0.882555	0.570377	0.746606	0.361042	0.551675	0.588152	1.11734	0.595729	0.706804	0.771814	0.503042	0.705687	0.766686	0.63099	0.543258	NA	1.02809	0.667045	1.44088	0.840928	0.644571	0.637954	0.598529	0.422941	1.09224	0.924268	0.710675	0.648324	0.569216	0.406574	0.450781	0.525494	0.548948	0.892386	0.71948	0.926769	1.66704	1.99234	0.934719	2.57652	1.11261	1.88125
EGR1_neg_5bp_21bp_mCMV_3	TACGCACATGCATTTTGGTTACGCACATGCATTGGTCCTACGCACATGCATTTGGTATACGCACATGCATTATAGACAGAAGCTGGTATAGTGGCGTTTACTATGGGAGGTCTATATAAGCAGAGCTCGTTTAGTGAACCGTCAGATC	minCMV	EGR1_neg	5bp	21bp	3	No	Yes	No	No	No	mESC	1.0859	NA	NA	1.08864	1.5108	1.12619	0.98764	0.84962	1.08563	0.724552	0.783204	1.18648	0.755824	0.762878	0.804203	0.760548	1.05425	0.812063	0.629498	0.482146	0.558916	0.793838	0.655128	0.71362	0.591557	0.649284	0.682306	0.973337	0.52499	0.765412	0.732856	0.656182	1.23919	0.736208	1.05335	1.12787	0.710879	0.881713	0.670046	0.901766	0.635495	0.966724	0.757858	0.473668	1.17001	1.1029	0.643532	0.582575	0.769255	0.781965	0.68819	1.22271	0.776678	1.15997	1.48048	0.724969	0.581878	0.853429	0.693375	0.80508	0.709875	0.703675	0.594176	0.672616	0.488162	0.57678	0.666307	0.577775	1.01462	0.470531	0.647456	0.86099	0.756115	0.83198	0.654822	0.604208	0.331041	0.774305	0.548858	0.681049	1.17602	1.00507	0.499785	0.717123	0.894021	0.555513	NA	0.777138	0.629535	0.675916	0.93343	0.269181	0.542833	0.682718	0.56706	0.706826	0.622805	0.793297	0.718204	0.646062	0.92532	0.51968	0.641595	0.646436	0.663706	0.703324	1.05275	1.15159	1.09163	0.785674	1.08401	1.42981	0.908514
EGR1_neg_5bp_21bp_minP_1	TACGCACATGCATTTCTATTACGCACATGCATTTCAGATACGCACATGCATTTCGCCTACGCACATGCATTGCTCGAAATCTAGTGGGTTTGTAGAGGGTATATAATGGAAGCTCGACTTCCAG	minP	EGR1_neg	5bp	21bp	1	No	Yes	No	No	No	mESC	1.32474	NA	NA	0.861288	0.735257	0.760757	1.11743	1.34244	0.434176	0.642491	0.627758	1.4344	0.93493	0.736089	0.643351	1.46781	0.62145	0.371144	0.667289	0.576988	0.799579	0.710823	1.82866	0.783856	0.480447	0.538385	0.710404	0.530618	0.647079	0.55638	0.419749	0.905199	0.64755	0.439703	0.78524	0.576391	0.508802	0.545233	0.912371	0.716299	0.687954	0.754065	0.659306	0.504801	0.815279	0.558403	0.798306	0.553174	0.649732	0.538334	0.63161	0.850571	0.922454	0.866762	0.765254	0.659373	0.555385	0.778376	0.635214	0.701936	0.687846	0.626964	0.528574	0.767182	0.532011	0.814273	0.710906	0.659078	0.803075	0.50982	0.473479	0.75626	0.752102	0.628517	0.400805	0.588579	0.355041	0.901461	0.552209	0.781876	0.781348	0.598574	0.568755	0.597849	0.850177	0.56932	NA	0.688429	0.372908	0.484004	1.19083	1.52518	0.606421	0.503713	0.620165	0.927599	0.850198	0.844057	0.882385	0.528439	0.544201	0.867345	0.518331	0.589375	0.776789	1.02802	0.795921	1.17538	1.12429	1.28339	0.850804	0.749997	0.808211
EGR1_neg_5bp_21bp_minP_2	TACGCACATGCATTCGCTCTACGCACATGCATTAGTAGTACGCACATGCATTACTCTTACGCACATGCATTCGACGCTGTTTGTTACTCAGTTAGAGGGTATATAATGGAAGCTCGACTTCCAG	minP	EGR1_neg	5bp	21bp	2	No	Yes	No	No	No	mESC	0.921586	NA	NA	0.727312	0.72209	0.819382	0.984648	0.50742	1.11682	0.908508	0.689582	1.16495	0.482197	0.621499	0.747418	0.741002	0.480636	0.534404	0.653034	0.569142	0.678276	0.851583	0.783785	0.645423	0.5391	0.291363	0.792701	0.53406	0.699155	0.711703	0.84192	0.70831	0.491501	0.555899	0.690589	0.734539	0.536463	0.651213	0.64662	0.973295	0.643926	0.527208	0.530205	0.678992	0.448952	0.609559	0.725904	0.915105	1.10732	0.413324	0.592025	1.31101	1.30352	0.811409	0.941686	0.56097	0.610903	0.760857	0.57034	0.723892	0.666115	0.672743	0.593066	0.751103	0.643674	0.563116	0.842593	0.676933	0.935102	0.607069	0.699012	0.799443	0.632832	0.596062	0.520294	0.527061	0.34147	0.731917	0.659964	0.749564	0.77226	0.534668	0.45909	0.825548	0.716307	0.447553	NA	0.697198	0.480557	0.870543	1.02624	1.32702	0.578543	0.52626	0.445715	0.741627	0.831221	0.743227	0.821786	0.834756	0.475922	0.553318	0.682789	0.550616	0.525878	1.2844	0.912003	0.785771	0.638798	0.765238	0.672522	0.538865	0.765204
EGR1_neg_5bp_21bp_minP_3	TACGCACATGCATTTTGGTTACGCACATGCATTGGTCCTACGCACATGCATTTGGTATACGCACATGCATTATAGACAGAAGCTGGTATAGTTAGAGGGTATATAATGGAAGCTCGACTTCCAG	minP	EGR1_neg	5bp	21bp	3	No	Yes	No	No	No	mESC	0.936463	NA	NA	1.67599	2.65104	1.24628	1.20315	0.966676	1.09564	1.14979	0.659398	0.70855	1.09133	1.60192	1.03113	0.954776	0.602046	1.00733	1.1238	1.3336	1.36459	0.767772	0.626565	0.888454	0.447978	0.439435	1.41155	0.354024	1.03472	0.490715	1.50603	1.36333	0.84529	0.801723	0.977372	0.776019	0.360756	1.15058	0.514108	1.45665	0.844001	0.748239	0.395367	0.381614	0.409739	0.716356	1.20333	0.830647	0.866858	0.454726	0.984696	1.25592	0.783131	1.21095	1.53942	0.618176	0.505078	0.810626	0.432892	0.779263	0.581125	0.563905	0.608317	0.716706	0.834934	0.828491	0.491524	0.525373	0.891438	0.527027	0.582386	0.741157	0.653817	0.491649	0.436457	0.554576	0.401606	0.824582	0.683197	0.569431	0.573479	1.16867	0.707701	0.474224	0.732357	0.565597	NA	1.08045	0.610736	0.683478	0.860102	0.649	0.610789	0.563453	0.670647	0.673398	1.02839	0.841971	0.461932	0.393329	0.400934	0.531557	0.528753	0.636815	0.624287	0.971677	1.22629	2.40557	2.52129	0.849558	4.20482	1.76301	1.2589
EGR1_romanov_10bp_mCMV	GCTAACTTACTAGTGACCGCACTGTAGGTAGGTCTTCATGTATAACCCAGCCCAACCATTGGGTTCCGTCGCCCCCGCCGCCCCCGCGATAGTACTCGGCGTTTACTATGGGAGGTCTATATAAGCAGAGCTCGTTTAGTGAACCGTCAGATC	minCMV	EGR1_romanov	NA	10bp	NA	Yes	No	No	No	No	mESC	1.38433	NA	NA	1.94417	1.88578	1.64339	1.5486	3.03545	1.37333	1.07154	1.20501	2.14487	0.965995	1.50714	1.40954	2.04997	1.13288	1.10668	1.23203	1.55185	0.779507	0.971587	0.788779	1.26667	1.26595	1.59348	0.727239	0.985885	0.752169	1.0001	1.00587	0.723783	0.776056	1.32602	1.16199	1.34954	0.774952	1.12102	1.68576	0.753933	0.839728	0.991249	1.33703	1.00719	1.1561	0.923449	0.974861	1.5759	0.82001	1.16726	1.19132	1.39339	1.97349	1.20185	0.978835	1.22003	1.31882	1.15765	1.56627	1.05189	1.1952	1.31073	1.29896	1.38011	1.28053	1.2094	1.14484	1.10428	1.08919	1.26547	0.893684	1.12126	1.26462	1.4277	1.55926	1.99667	0.863205	1.14286	1.43819	2.34018	1.17482	1.82005	1.22893	1.44154	1.37591	1.44275	NA	1.45663	1.26465	1.029	1.19491	1.2774	1.41914	1.44004	1.38646	1.53548	1.51825	1.03194	1.1268	1.21616	1.23458	1.31701	1.527	1.44844	1.41656	1.29465	1.17138	1.61604	1.39147	2.27704	2.15398	1.81029	1.48079
EGR1_romanov_10bp_minP	GCTAACTTACTAGTGACCGCACTGTAGGTAGGTCTTCATGTATAACCCAGCCCAACCATTGGGTTCCGTCCTGTACAAAGGCGGTTCCATAAGCGCCCCCGCCGCCCCCGCGATAGTACTCTAGAGGGTATATAATGGAAGCTCGACTTCCAG	minP	EGR1_romanov	NA	10bp	NA	Yes	No	No	No	No	mESC	1.2986	NA	NA	1.50026	2.57425	1.27256	1.7519	2.59992	0.728265	1.34616	2.06285	1.32545	1.79497	2.11168	1.07826	3.36493	1.41761	1.95197	1.34484	1.71835	1.49838	1.61462	1.05304	0.995359	1.10877	1.34817	1.39717	1.72152	1.6935	1.2571	0.800656	1.2213	1.49304	2.03889	1.54538	1.05847	2.04941	1.53043	1.84325	2.31038	1.31351	1.03569	1.53999	2.5299	0.861299	2.31499	2.00271	1.15919	1.43695	0.502385	1.05062	1.54433	1.86584	1.79964	2.19295	0.978132	1.21271	1.22643	0.847219	1.19659	1.22074	1.22731	1.15999	1.46558	1.43947	1.29083	0.94635	1.63373	0.975555	1.49003	1.13292	1.03089	1.73755	1.08979	1.47398	1.87066	0.827031	1.0087	1.14431	2.39222	1.81065	1.731	1.08688	1.31331	1.46925	1.22483	NA	1.19308	1.07871	0.809721	1.07688	NA	1.29361	2.21468	1.53775	1.44925	1.11435	0.860435	1.67946	1.64283	1.39603	2.18414	1.45989	1.20849	1.2289	0.896179	1.00036	1.42966	1.73473	2.32108	2.42222	1.13046	1.31731
EGR1_romanov_21bp_mCMV	GCTAACTTACTAGTGACCGCACTGTAGGTAGGTCTTCATGTATAACCCAGCCCAACCACGCCCCCGCCGCCCCCGCATAGACAGAAGCTGGTATAGTGGCGTTTACTATGGGAGGTCTATATAAGCAGAGCTCGTTTAGTGAACCGTCAGATC	minCMV	EGR1_romanov	NA	21bp	NA	Yes	No	No	No	No	mESC	1.46929	NA	NA	2.24244	2.25812	1.97484	1.83359	1.00123	1.33847	1.17644	1.18519	1.45279	1.34639	0.556102	1.16704	1.1775	1.14782	1.13427	0.957342	1.3816	1.22389	0.911032	0.931159	1.09699	1.53328	0.980667	1.19697	1.70164	0.974528	0.937316	1.32845	0.944407	1.01913	0.71112	1.00896	1.19792	0.688629	0.473185	0.453753	0.728014	1.29533	0.894669	1.02222	1.49594	1.00021	0.566251	1.04149	1.20444	1.07882	1.04129	0.902823	1.48238	2.34607	2.09224	2.15996	1.15569	1.26862	1.09197	1.12694	1.14094	1.04032	1.0166	1.17527	1.22214	1.07771	0.865815	0.933337	0.952932	1.03889	1.1371	1.31047	1.03808	1.04314	1.10907	1.08324	2.49112	0.985065	1.15778	0.927966	2.63211	1.14276	1.19706	0.897906	1.26067	1.26958	1.02976	NA	1.17318	0.67374	2.04368	1.24885	2.87572	1.1957	0.934106	1.05892	1.08562	0.910169	0.991486	0.83225	1.36297	1.04083	1.10878	1.07692	1.12156	1.05538	1.19289	1.39325	2.08616	2.37403	3.324	2.93484	2.23476	1.86408
EGR1_romanov_21bp_minP	GCTAACTTACTAGTGACCGCACTGTAGGTAGGTCTTCATGTATAACCCAGCCCAACCATTGGGTTCCGTCCTGTACAAAGGCCGCCCCCGCCGCCCCCGCATAGACAGAAGCTGGTATAGTTAGAGGGTATATAATGGAAGCTCGACTTCCAG	minP	EGR1_romanov	NA	21bp	NA	Yes	No	No	No	No	mESC	1.42788	NA	NA	1.27488	1.01743	0.924278	1.462	1.59595	1.4899	1.23208	1.07096	2.86431	1.2896	1.30058	1.05706	1.917	1.4842	0.823974	1.44129	1.60493	1.28026	1.37363	1.00846	0.689732	1.06334	1.00226	1.82473	1.14345	0.984914	1.41948	0.925456	1.85843	1.16829	1.33995	1.35486	1.33983	1.13164	1.15899	1.42835	1.94295	1.42118	0.878732	1.42472	2.04618	0.872107	1.7383	1.14929	1.62504	1.20158	1.14971	1.1728	1.46161	2.0311	1.20706	1.256	1.00679	0.990577	1.18593	1.17967	0.80851	1.03361	0.89523	1.57925	1.11242	0.773855	1.3789	1.00142	1.35951	0.783639	1.20064	1.5532	0.952854	1.29585	1.29347	1.18303	1.31627	0.767245	1.32407	1.19461	2.2287	1.04523	1.21252	1.01564	1.44784	1.38234	1.28498	NA	0.945611	1.10273	0.998102	0.848552	1.26007	1.15291	1.62266	1.32031	1.08981	1.36657	0.997386	0.800858	1.23589	1.93655	1.45037	1.21605	0.994181	1.04836	1.19437	1.68193	1.36265	1.47906	1.70094	1.55511	1.0768	0.886527
EGR1_TF-seq_10bp_mCMV	GCTAACTTACTAGTGACCGCACTGTAGCGCCCCCGCGCGCCCCCGCGCGCCCCCGCGCGCCCCCGCGCGCCCCCGCGCGCCCCCGCGGATAGTACTCGGCGTTTACTATGGGAGGTCTATATAAGCAGAGCTCGTTTAGTGAACCGTCAGATC	minCMV	EGR1_TF-seq	NA	10bp	NA	Yes	No	No	No	No	mESC	1.60463	NA	NA	2.04529	4.99663	1.79496	2.15025	12.1829	2.77178	8.70405	NA	3.13162	8.0133	2.27317	4.14955	5.97372	1.10165	2.09017	1.76511	2.58857	3.62457	2.67768	2.11554	4.60549	2.25785	1.79195	3.48617	NA	1.05164	1.64221	NA	1.3724	5.46622	2.9996	3.0673	1.18847	4.2347	1.94097	6.58031	3.36156	4.22549	5.39017	2.11738	2.31297	1.88847	4.32378	4.45956	1.67507	2.98794	3.74229	1.6411	1.96693	0.811807	2.12464	1.4959	3.63846	3.22902	1.41808	2.42503	1.15027	1.3668	1.19918	1.63173	1.04643	0.629964	1.89724	1.04685	1.41719	0.893445	2.03319	6.09664	1.38063	1.0726	4.06361	1.52133	4.44266	1.15945	1.2561	1.70115	4.63808	4.67608	2.69774	2.02223	1.10778	0.850332	2.01778	NA	2.38277	NA	2.61528	2.15713	5.56512	3.89538	1.14259	2.57671	1.38272	2.9429	6.75232	1.08113	1.98046	1.24966	1.10645	3.8263	2.84822	1.6059	0.630989	NA	2.16346	1.78038	1.54608	1.47064	2.04336	1.19831
EGR1_TF-seq_10bp_minP	GCTAACTTACTAGTGACCGCACTGTAGGTAGGTCTTCATGTATAACCCAGCCGCCCCCGCGCGCCCCCGCGCGCCCCCGCGCGCCCCCGCGCGCCCCCGCGCGCCCCCGCGGATAGTACTCTAGAGGGTATATAATGGAAGCTCGACTTCCAG	minP	EGR1_TF-seq	NA	10bp	NA	Yes	No	No	No	No	mESC	4.37836	NA	NA	6.27942	7.67678	2.89569	3.41499	14.4057	4.9457	4.08138	4.07244	10.659	5.43641	NA	7.44301	7.95719	NA	6.16801	10.6918	6.36873	6.56408	6.18262	5.10439	4.72321	5.13801	NA	6.26316	NA	5.49976	3.28957	3.16798	3.87844	17.9948	NA	5.71706	6.30352	4.71844	2.56908	10.2791	NA	13.5039	3.50289	4.20699	NA	5.01471	NA	NA	2.12595	4.87114	4.59678	9.33211	10.7441	3.68313	7.73598	20.0846	4.03312	2.15185	1.34919	2.87876	0.984744	1.41943	2.24812	1.87746	2.29079	2.34212	2.07791	1.50817	1.73638	1.13363	1.82216	3.692	1.40381	1.67554	3.40293	2.23305	1.46011	2.60027	1.27274	1.15088	4.11258	3.23589	NA	2.69476	2.70078	0.811841	1.79011	NA	1.31183	NA	NA	1.03808	NA	3.05819	1.71861	1.10821	1.36901	1.30549	1.13082	1.94329	3.12989	2.1023	2.14018	2.57384	1.38269	1.97836	0.864752	2.41137	6.63619	11.0552	1.25244	10.4587	3.52913	2.90828
EGR1_TF-seq_21bp_mCMV	GCTAACTTACTAGTGACGCCCCCGCGCGCCCCCGCGCGCCCCCGCGCGCCCCCGCGCGCCCCCGCGCGCCCCCGCGATAGACAGAAGCTGGTATAGTGGCGTTTACTATGGGAGGTCTATATAAGCAGAGCTCGTTTAGTGAACCGTCAGATC	minCMV	EGR1_TF-seq	NA	21bp	NA	Yes	No	No	No	No	mESC	2.83908	NA	NA	3.85887	5.955	6.79515	3.37215	3.72304	3.57047	3.61053	2.32742	0.710655	2.58916	1.9801	3.70041	11.5822	NA	2.49622	4.09421	4.59781	NA	3.87018	5.94274	4.40321	NA	NA	3.05033	NA	3.16741	NA	3.87422	3.13354	6.51264	6.85034	3.7118	2.33561	NA	6.94896	8.00304	3.34521	4.30887	1.4752	2.04973	NA	3.72559	4.75141	8.93649	2.85646	2.21774	NA	3.17528	3.86209	2.80171	2.41627	5.76963	2.67408	4.71049	3.52226	1.13486	3.64386	3.66484	2.75079	4.867	4.7441	2.98713	3.40153	0.887316	4.7341	2.1324	2.32518	2.86876	2.29453	3.61695	1.22315	5.8498	3.37647	1.49205	3.18077	3.11004	3.80289	2.04	3.53243	3.95623	2.47312	8.05664	3.21663	NA	1.58225	NA	NA	1.00957	4.23282	2.72858	4.07151	4.33802	2.54048	3.68378	4.7898	4.36448	4.98166	3.76283	6.01663	4.64357	1.64463	1.70215	0.965568	3.11667	3.92896	4.72922	3.03162	7.65626	3.24517	7.24651
EGR1_TF-seq_21bp_minP	GCTAACTTACTAGTGACCGCACTGTAGGTAGGTCTTCATGCGCCCCCGCGCGCCCCCGCGCGCCCCCGCGCGCCCCCGCGCGCCCCCGCGCGCCCCCGCGATAGACAGAAGCTGGTATAGTTAGAGGGTATATAATGGAAGCTCGACTTCCAG	minP	EGR1_TF-seq	NA	21bp	NA	Yes	No	No	No	No	mESC	1.84815	NA	NA	5.09308	12.9436	4.38078	3.09013	9.24464	3.77224	6.60228	NA	1.89991	9.33715	31.7234	5.6385	3.81677	8.29642	4.74218	4.19468	NA	NA	4.07267	12.8529	2.61043	1.97093	NA	5.78359	NA	13.2104	NA	8.36608	8.307	7.99105	24.2311	6.16797	7.69188	3.81872	24.3882	NA	1.96101	5.44931	9.1943	NA	NA	1.95755	2.23046	9.48154	8.6092	5.64955	NA	4.64193	14.8357	4.66154	4.26186	4.76706	1.06603	1.65151	2.49057	2.45765	1.47367	1.83026	2.08242	1.83709	2.33884	2.77918	2.66202	2.80671	1.59932	1.69972	3.26077	1.95662	1.59173	2.24503	3.04344	3.88099	2.28903	3.37471	1.14608	2.55377	4.44219	1.32193	2.8774	2.54688	1.59882	1.34312	2.42924	NA	2.35639	2.89955	NA	0.69973	NA	1.5468	3.57213	1.99867	1.29417	1.17824	1.12616	1.06123	2.78937	2.14197	2.48771	2.21114	2.44185	1.77594	5.81534	2.39792	7.46238	7.28251	3.75482	7.60968	8.03367	3.17668
ELK1_10bp_10bp_hBGm_4	ACCGGAAGTTCGACACTCTACCGGAAGTGATCGTTCAAACCGGAAGTGGTCCACTAGACCGGAAGTGATCCTATACGGGCTGGGCATAAAAGTCAGGGCAGAGCCATCTATTGCTTACATTTGCTTCT	minHBG	ELK1	10bp	10bp	4	No	No	No	No	No	U2OS	14.0036	33.5645	34.5909	45.672	19.9495	39.3333	56.2748	17.1901	43.7138	31.7479	21.6238	26.6298	54.6408	59.8957	38.5204	60.3966	79.3461	26.5987	52.5562	45.3269	19.3388	67.9103	54.1192	24.4023	15.3385	24.0956	20.1227	32.9936	19.6716	22.5487	26.8828	38.385	34.4444	33.1003	42.7221	16.5872	25.95	46.8477	19.9167	43.5222	39.9394	31.7357	21.0941	24.8801	19.9449	26.4873	29.4036	33.9721	36.5395	24.4476	32.3959	53.8512	55.025	32.2348	45.2658	16.9977	30.611	21.352	25.0265	14.3324	29.919	27.9221	39.7609	63.7174	25.3445	43.7235	29.8127	38.7561	7.3476	42.1081	51.5174	11.0262	24.4324	29.7655	59.747	31.7242	18.486	21.6602	42.3844	48.6201	30.3991	32.2299	43.0004	29.273	18.3445	39.5664	51.139	28.9917	25.7528	16.8287	11.8871	47.0429	42.6858	35.5727	52.9139	18.4969	25.0082	22.8564	14.2014	38.1537	33.0311	53.947	39.5605	37.1676	26.6611	15.7623	40.1601	63.2417	92.4227	11.2454	126.395	18.359	38.2687
ELK1_10bp_10bp_hBGm_5	ACCGGAAGTTCTAATATCTACCGGAAGTTCGAGCTATCACCGGAAGTAGGAGCTCGGACCGGAAGTGATAGTACTCGGGCTGGGCATAAAAGTCAGGGCAGAGCCATCTATTGCTTACATTTGCTTCT	minHBG	ELK1	10bp	10bp	5	No	No	No	No	No	U2OS	13.7317	35.6452	34.3203	35.959	19.0109	28.3681	47.5884	17.1188	44.8559	31.6787	21.3867	27.5563	51.307	55.1262	36.5061	63.123	65.3356	28.5808	42.7699	44.4952	23.2129	63.9653	43.4976	23.7842	21.0307	29.2938	19.4592	31.1741	22.3614	28.717	32.1001	34.5466	31.0384	35.2053	39.6839	18.2797	37.2137	45.0006	20.6002	38.3503	40.8217	29.296	27.6859	31.6934	23.3821	30.8353	36.3433	39.289	41.6052	30.1729	28.7947	39.5837	44.6509	25.6488	34.7642	11.0765	20.6232	14.3613	22.2564	10.6104	19.5616	20.0012	26.2377	36.4971	18.8215	27.3256	17.7249	24.8611	5.49875	28.7143	27.2966	7.57486	17.1396	26.7005	38.9395	22.7896	11.6	14.3903	26.611	27.7795	28.2431	28.339	27.0848	19.8601	12.4026	25.8194	35.1033	19.0516	17.8028	10.6196	9.91021	30.5287	32.4559	24.4255	35.7197	18.6659	25.6382	15.8037	10.8775	24.7352	24.36	36.3097	26.5002	25.4831	19.0196	13.7778	20.1913	47.7437	60.6022	8.63664	83.6075	16.8712	26.5677
ELK1_10bp_10bp_hBGm_6	ACCGGAAGTTAGTCTGAAGACCGGAAGTCGACTATCTTACCGGAAGTTAGTCCGATGACCGGAAGTTCTCGTATACGGGCTGGGCATAAAAGTCAGGGCAGAGCCATCTATTGCTTACATTTGCTTCT	minHBG	ELK1	10bp	10bp	6	No	No	No	No	No	U2OS	14.2976	33.3584	31.3217	39.0229	19.4616	31.6307	55.4315	13.4469	42.1033	31.3915	17.9252	25.2518	56.2953	50.0426	35.8779	54.3327	79.9935	28.7455	45.8392	45.1736	24.1546	60.3315	48.1805	24.011	15.2625	23.6256	20.4864	33.2208	20.0278	23.7889	30.4411	37.1765	32.3598	34.3987	42.6318	16.6686	30.9816	41.771	18.1783	39.6121	40.7773	30.8026	21.936	27.0986	18.4208	29.4937	30.1606	41.0321	41.4333	25.5621	30.2239	52.3988	56.8645	30.0037	40.2763	11.4333	21.7247	17.4666	19.7766	12.9405	24.4148	23.8554	32.4341	45.4381	21.3911	33.7209	22.9371	30.693	6.91101	35.2963	22.4165	9.74677	21.2983	25.9231	51.9663	28.5762	11.4318	18.7966	34.24	25.3588	24.2776	25.809	34.8951	23.7846	13.9734	32.8442	33.9144	23.4717	22.8072	16.36	10.1789	36.6371	32.2439	30.341	44.3415	19.6349	23.946	15.5983	12.391	29.0006	29.0539	42.6047	33.5858	31.3302	22.4897	12.3811	22.2586	50.5289	70.4449	9.27102	79.9138	20.0482	26.6197
ELK1_10bp_10bp_mCMV_4	ACCGGAAGTTCGACACTCTACCGGAAGTGATCGTTCAAACCGGAAGTGGTCCACTAGACCGGAAGTGATCCTATACGGCGTTTACTATGGGAGGTCTATATAAGCAGAGCTCGTTTAGTGAACCGTCAGATC	minCMV	ELK1	10bp	10bp	4	No	No	No	No	No	U2OS	24.095	27.2522	27.9411	NA	NA	NA	NA	NA	NA	NA	NA	NA	NA	NA	NA	NA	NA	NA	NA	NA	NA	NA	NA	NA	NA	NA	NA	NA	NA	NA	NA	NA	NA	NA	NA	NA	NA	NA	NA	NA	NA	NA	NA	NA	NA	NA	NA	NA	NA	NA	NA	NA	NA	NA	NA	14.4586	16.2768	NA	NA	NA	NA	NA	NA	NA	NA	NA	NA	NA	NA	NA	41.2545	NA	NA	NA	NA	20.2681	12.6041	NA	NA	37.7635	NA	NA	NA	NA	NA	NA	38.8316	NA	NA	NA	NA	NA	NA	NA	NA	NA	NA	NA	NA	NA	NA	NA	NA	NA	NA	NA	35.0305	NA	NA	NA	NA	NA	NA
ELK1_10bp_10bp_mCMV_5	ACCGGAAGTTCTAATATCTACCGGAAGTTCGAGCTATCACCGGAAGTAGGAGCTCGGACCGGAAGTGATAGTACTCGGCGTTTACTATGGGAGGTCTATATAAGCAGAGCTCGTTTAGTGAACCGTCAGATC	minCMV	ELK1	10bp	10bp	5	No	No	No	No	No	U2OS	12.0926	29.2584	27.9918	22.4576	13.007	20.9255	25.2369	14.7006	27.326	22.9242	16.4126	20.4518	33.467	32.311	27.4534	26.768	36.0762	24.3769	29.3714	30.1618	19.0641	33.5377	34.915	25.473	24.8596	37.5207	19.3762	27.4064	17.0949	32.3153	27.5823	23.65	23.6081	26.1919	24.8228	17.1862	48.9479	26.5167	16.0993	25.408	27.7383	26.671	30.929	40.9224	31.9407	24.0059	24.258	29.0103	26.6835	37.0263	22.454	31.1841	29.4517	12.3539	14.7224	10.5002	16.4839	13.7582	14.1185	10.2205	17.2872	17.3402	21.7349	28.9127	14.8129	22.5586	18.4393	20.4863	6.70985	21.9618	24.1154	8.77599	15.2855	17.5438	29.0054	22.5079	8.28876	15.601	22.8141	21.5038	17.353	19.6589	22.0693	15.3706	11.9344	21.3163	25.3833	16.4821	15.2063	12.6044	7.85787	23.5408	17.95	19.4376	25.9779	11.896	16.6556	15.6215	11.0165	19.042	17.3855	27.3485	20.2974	20.0172	16.9434	12.2134	19.909	27.7356	34.1915	11.5396	45.9125	12.6765	21.5757
ELK1_10bp_10bp_mCMV_6	ACCGGAAGTTAGTCTGAAGACCGGAAGTCGACTATCTTACCGGAAGTTAGTCCGATGACCGGAAGTTCTCGTATACGGCGTTTACTATGGGAGGTCTATATAAGCAGAGCTCGTTTAGTGAACCGTCAGATC	minCMV	ELK1	10bp	10bp	6	No	No	No	No	No	U2OS	12.383	29.3701	26.5083	22.035	13.965	20.5146	22.7516	16.6489	24.5076	24.4862	16.4268	19.0229	32.5265	30.0642	26.5742	26.0738	37.1563	23.7785	27.4444	27.7161	19.2245	32.7817	34.7998	25.5919	26.638	34.9319	17.27	25.8593	19.208	33.0832	26.6084	22.4802	21.7747	24.0012	22.7767	16.3883	46.9056	26.6856	17.3072	26.8897	25.1315	26.3117	30.8092	38.7768	29.2635	24.98	24.327	27.2895	25.4754	38.9208	22.0967	28.0813	29.0142	12.9241	15.8206	10.823	17.5119	16.1471	15.4074	10.6642	18.6139	18.7135	22.1075	30.8533	17.4605	23.7039	19.6687	22.938	7.5626	23.3222	26.687	9.4745	16.1454	18.1193	32.6155	23.4297	9.5542	16.3178	25.4582	22.3444	17.7687	20.3231	24.3469	16.5596	11.656	23.979	28.9631	17.6795	16.5289	15.4849	8.83116	22.9835	19.6706	19.7306	28.949	12.6938	17.5218	15.3963	12.0763	21.3697	19.9023	30.0846	20.8408	22.4013	17.5699	10.7467	18.9564	26.4019	33.0514	12.1267	41.1064	13.4775	19.6498
ELK1_10bp_10bp_minP_4	ACCGGAAGTTCGACACTCTACCGGAAGTGATCGTTCAAACCGGAAGTGGTCCACTAGACCGGAAGTGATCCTATACTAGAGGGTATATAATGGAAGCTCGACTTCCAG	minP	ELK1	10bp	10bp	4	No	No	No	No	No	U2OS	8.70313	26.9076	30.3348	24.4112	8.69763	19.4358	36.2627	17.6581	30.874	25.0571	20.2841	25.8634	40.5764	38.2939	30.3756	32.2085	43.7936	25.4385	36.8559	33.67	16.7255	41.8603	49.6063	25.688	23.9543	37.6825	17.3375	32.2778	20.1037	29.8342	26.0854	21.9768	24.2607	32.0236	27.9132	17.0264	49.5923	35.3382	17.5522	28.7589	36.4984	26.2848	29.1685	41.446	33.7	24.6458	25.8495	33.0602	30.6567	36.5355	24.5644	40.5083	35.6716	13.3746	15.5423	8.02499	14.9269	12.5625	12.8239	8.51606	15.6848	15.3422	21.6998	31.7342	13.7304	24.0848	20.0337	20.1012	4.7519	22.8401	29.5939	7.0945	13.5853	17.1044	31.8531	17.1423	7.34606	12.0871	21.8391	19.0849	19.4384	18.6147	23.0553	15.2924	10.5797	21.3687	27.6817	16.0455	15.3871	12.764	9.28923	28.0252	20.9047	19.6923	29.4249	12.8439	16.9703	14.9111	8.33956	19.2555	18.2085	29.0686	20.0006	20.4045	15.3411	8.47284	43.4197	29.0685	47.9767	6.36605	57.3669	8.07072	24.8396
ELK1_10bp_10bp_minP_5	ACCGGAAGTTCTAATATCTACCGGAAGTTCGAGCTATCACCGGAAGTAGGAGCTCGGACCGGAAGTGATAGTACTCTAGAGGGTATATAATGGAAGCTCGACTTCCAG	minP	ELK1	10bp	10bp	5	No	No	No	No	No	U2OS	8.41896	22.2738	24.3778	20.7245	8.84058	17.3367	31.0872	17.0534	32.3458	26.5928	20.7473	26.856	44.6477	40.7155	36.0226	34.3744	38.642	28.6224	36.9459	33.8972	18.8803	43.1844	48.7943	28.0154	27.7538	42.1756	20.5286	33.7914	22.8741	32.1125	30.0162	25.3463	26.595	34.3012	29.5544	17.7484	59.0791	37.2946	18.6924	31.1481	37.3332	27.3415	34.0252	44.0445	37.8562	28.7238	28.7045	35.9304	33.8703	38.0177	27.8259	33.862	30.6663	13.4435	16.8531	5.74009	11.037	10.1023	11.9835	7.73387	12.0611	12.1291	17.3815	21.9894	12.222	18.0075	15.8079	15.6292	4.08822	19.1873	17.4896	5.52629	11.1569	15.5748	25.241	12.8748	5.03519	10.0439	17.623	10.1402	17.1607	16.7379	19.4969	12.2337	9.11078	16.7146	19.9226	12.5433	11.708	10.4465	7.42888	20.5217	15.5566	16.2337	23.7147	12.8674	15.6495	12.6996	7.08825	15.9585	14.5838	23.7232	16.4621	16.7463	13.1608	8.48299	23.7203	26.1866	39.4953	5.68815	43.2413	9.72502	19.3011
ELK1_10bp_10bp_minP_6	ACCGGAAGTTAGTCTGAAGACCGGAAGTCGACTATCTTACCGGAAGTTAGTCCGATGACCGGAAGTTCTCGTATACTAGAGGGTATATAATGGAAGCTCGACTTCCAG	minP	ELK1	10bp	10bp	6	No	No	No	No	No	U2OS	8.244	24.446	27.1093	17.5484	7.88537	13.795	26.9547	15.9272	28.8593	22.7354	18.8162	25.3085	36.9255	34.1054	29.0757	32.7833	37.3613	23.9879	32.902	32.0251	17.519	38.5832	43.0901	23.2251	26.2011	36.3156	17.3141	31.1085	18.3218	30.2942	24.8032	22.9395	23.0461	31.7455	27.2448	15.6356	49.9409	32.778	18.6566	25.813	33.4215	23.3283	31.3296	38.4578	34.6902	23.7575	26.3377	31.9913	30.2317	36.6424	25.2193	29.0792	27.6901	10.6578	13.2636	6.56394	12.3756	9.99762	12.8982	7.29646	11.8363	11.8163	17.7203	21.395	11.6463	17.882	14.074	15.1341	3.87062	19.6856	20.0669	5.47073	10.982	15.9319	28.1199	12.1996	6.43882	10.205	18.0221	14.2263	16.3724	16.5466	18.9685	11.7305	8.28277	16.6226	23.9223	11.6231	11.6622	9.44222	7.91621	19.8349	17.4658	15.9667	24.1035	13.2725	15.5216	9.82353	7.05849	16.5479	14.3503	23.2556	16.6104	17.1067	12.6506	7.38273	23.9137	20.557	31.5434	5.37907	32.9356	8.19893	14.5919
ELK1_10bp_21bp_hBGm_4	ACCGGAAGTTCGACACTCTACCGGAAGTGATCGTTCAAACCGGAAGTGGTCCACTAGACCGGAAGTTAACTCTACTGTGTCTATACCGGGCTGGGCATAAAAGTCAGGGCAGAGCCATCTATTGCTTACATTTGCTTCT	minHBG	ELK1	10bp	21bp	4	No	No	No	No	No	U2OS	10.7431	27.4881	26.9826	37.5317	12.3398	29.6382	53.6406	12.4144	34.8647	25.1916	18.9324	22.1724	47.3681	45.7602	30.3286	43.0538	71.182	24.3042	44.4554	37.3316	16.9126	59.3825	46.6278	20.5833	11.4834	20.2032	14.9886	29.9275	16.7309	18.5441	26.3052	34.0799	25.7733	30.4821	36.3091	13.5193	25.9651	38.1711	14.7624	39.0283	35.697	28.4075	17.6286	21.7662	15.8145	21.9142	24.2241	32.2177	34.2669	21.3714	24.1789	45.6841	48.3315	28.921	40.0677	12.215	23.2961	16.5423	19.1475	10.7843	23.5193	22.7977	28.3722	50.1138	17.7865	36.1767	26.5304	31.0283	5.95254	28.8749	29.8497	8.33257	17.7728	25.802	45.1663	29.174	12.9671	15.9449	31.6867	31.7893	25.7648	25.5116	33.1624	23.724	13.3589	29.5718	32.9529	23.9233	19.9506	14.2565	10.4491	41.0821	34.1733	25.9684	37.5497	14.7398	19.476	20.4087	11.7559	24.5855	25.0229	41.0728	29.6368	27.7164	19.4804	15.316	33.4872	54.3291	85.2822	7.36952	109.658	14.5136	35.619
ELK1_10bp_21bp_hBGm_5	ACCGGAAGTTCTAATATCTACCGGAAGTTCGAGCTATCACCGGAAGTAGGAGCTCGGACCGGAAGTGGGTTCTAACGATATGTGAAAGGGCTGGGCATAAAAGTCAGGGCAGAGCCATCTATTGCTTACATTTGCTTCT	minHBG	ELK1	10bp	21bp	5	No	No	No	No	No	U2OS	10.3412	21.5554	24.3578	33.1571	13.8601	24.6951	48.7877	12.6815	40.7083	29.7132	19.709	22.1707	51.8104	46.3493	34.1001	48.3239	67.9981	26.7677	45.0616	41.5211	24.291	57.716	47.7707	23.1956	12.4067	20.8547	17.56	30.4683	19.6869	21.918	28.6627	32.2754	27.5509	30.9348	37.6352	14.5944	28.6875	43.0256	15.5922	40.3045	39.0401	27.329	21.5569	25.5942	16.7902	26.9082	29.4507	40.9399	39.3961	23.1549	27.6969	41.8944	43.536	25.6046	34.5487	9.44642	16.4974	12.5319	15.365	8.71744	19.0176	16.2773	22.8039	34.2926	15.0428	26.0093	17.8112	22.3605	4.65682	23.9072	16.3308	6.86659	14.806	18.4807	35.3663	20.6672	8.71818	12.7997	23.5622	21.3347	20.0501	18.1874	23.8136	17.6498	11.3231	22.5127	24.8133	18.1967	17.696	10.8701	8.43025	20.4981	22.1397	21.1061	30.2644	14.1618	17.9178	12.3394	8.13925	21.5292	19.6383	30.7583	22.6515	22.1013	15.8348	11.4883	17.4205	45.9457	63.2449	5.49275	81.078	14.2061	24.5217
ELK1_10bp_21bp_hBGm_6	ACCGGAAGTTAGTCTGAAGACCGGAAGTCGACTATCTTACCGGAAGTTAGTCCGATGACCGGAAGTTCGTACAAACGCCTTTTTCACGGGCTGGGCATAAAAGTCAGGGCAGAGCCATCTATTGCTTACATTTGCTTCT	minHBG	ELK1	10bp	21bp	6	No	No	No	No	No	U2OS	10.8772	28.7684	30.7472	29.7572	12.2431	22.0169	44.8063	12.7149	34.3035	25.6072	16.6992	23.1274	45.7207	41.5256	29.9492	48.3784	64.7772	23.9016	38.1682	37.7587	20.1099	50.6056	41.0427	20.3386	13.1584	19.4606	14.8262	25.3169	16.9114	20.4587	26.2922	29.356	23.791	29.7443	34.7707	13.3765	26.8592	36.3549	13.7877	33.6936	32.9543	24.3457	20.3025	22.9914	16.0566	23.6749	27.8014	33.3882	33.6321	22.3756	24.2464	44.1338	45.2394	23.7682	33.9072	8.57137	16.7298	12.2605	15.8917	8.9001	17.3387	16.742	22.9184	34.2516	15.2467	24.1527	16.892	21.7728	4.98951	24.2342	19.6036	6.50895	13.8917	18.9116	34.7776	21.9244	8.82981	13.7321	24.5966	22.3027	19.5065	20.7329	24.2675	16.7778	10.7957	23.4346	30.825	16.8424	15.9079	13.4477	7.97116	25.6776	25.4784	21.2064	30.476	15.2167	18.2121	14.9971	9.14654	21.2069	19.8509	29.209	22.8095	23.2056	15.9369	10.1317	17.6831	37.1027	53.3245	5.37329	59.3064	10.6791	20.3992
ELK1_10bp_21bp_mCMV_4	ACCGGAAGTTCGACACTCTACCGGAAGTGATCGTTCAAACCGGAAGTGGTCCACTAGACCGGAAGTTAACTCTACTGTGTCTATACCGGCGTTTACTATGGGAGGTCTATATAAGCAGAGCTCGTTTAGTGAACCGTCAGATC	minCMV	ELK1	10bp	21bp	4	No	No	No	No	No	U2OS	9.81244	21.5546	23.5809	22.3539	8.0159	21.1497	23.7372	11.8735	21.176	19.4004	15.2777	12.9875	26.7684	24.5272	21.9584	18.0846	35.0045	19.0533	25.4908	23.0712	14.2429	30.1156	33.2368	20.7952	22.3391	28.546	14.0984	27.3486	16.0168	26.6079	22.8571	18.5956	20.7289	21.4328	19.944	14.0046	39.5495	21.6988	12.1244	22.7024	23.0158	22.5906	22.9287	29.9667	24.9356	19.7057	19.3833	23.2085	21.6503	29.4793	18.958	26.3921	22.8131	12.8868	17.3869	12.6429	19.2321	16.4318	14.551	11.8119	22.4299	22.0402	24.6144	35.6717	16.773	27.4982	23.0289	25.8849	6.38487	23.9202	31.8531	10.1276	16.2539	17.3872	31.2175	30.1623	12.3668	16.9053	25.716	30.1319	16.3132	20.8196	26.7992	18.8464	13.2333	25.2523	25.4975	19.6872	20.0267	12.9632	7.57198	23.8714	21.0297	21.0657	26.5815	9.60034	14.0904	16.6186	12.1164	19.8492	19.493	28.9892	21.9243	22.1702	17.8122	10.5843	27.3829	28.7643	38.4492	10.0073	49.3855	11.9727	22.9849
ELK1_10bp_21bp_mCMV_5	ACCGGAAGTTCTAATATCTACCGGAAGTTCGAGCTATCACCGGAAGTAGGAGCTCGGACCGGAAGTGGGTTCTAACGATATGTGAAAGGCGTTTACTATGGGAGGTCTATATAAGCAGAGCTCGTTTAGTGAACCGTCAGATC	minCMV	ELK1	10bp	21bp	5	No	No	No	No	No	U2OS	8.86004	24.308	22.7512	17.4832	8.39872	14.7164	18.5895	14.7214	24.0414	19.7595	16.6838	19.1603	36.0244	39.8177	28.469	24.215	40.3045	20.9594	25.0121	31.3558	17.5246	33.513	36.7445	22.0033	28.5394	28.5736	20.7209	30.2061	15.1663	35.269	34.4358	20.8998	19.6328	23.4568	24.6747	14.0327	56.7052	27.2154	13.2944	22.9444	25.6573	23.8902	31.565	40.5761	27.8022	23.9623	26.2797	28.8097	22.8614	38.1688	19.3174	22.5016	22.0672	10.3045	11.8229	8.15886	12.4209	9.95916	12.1432	7.57428	12.4035	11.828	13.9497	20.0597	9.98257	16.4108	13.731	15.2317	4.97188	14.7638	16.8147	5.82936	10.2319	14.4509	19.7157	15.9687	8.64953	9.86836	14.9339	17.2558	15.3578	14.4366	15.4079	12.1405	9.3848	14.9901	17.7145	12.0394	11.7943	13.4367	7.92976	23.3858	15.2718	12.8967	17.3126	11.642	14.2016	10.7424	7.41053	13.441	12.8084	17.7115	14.9187	13.5103	12.5406	9.23155	15.7613	19.7953	25.3563	6.64466	32.5826	7.65134	14.5239
ELK1_10bp_21bp_mCMV_6	ACCGGAAGTTAGTCTGAAGACCGGAAGTCGACTATCTTACCGGAAGTTAGTCCGATGACCGGAAGTTCGTACAAACGCCTTTTTCACGGCGTTTACTATGGGAGGTCTATATAAGCAGAGCTCGTTTAGTGAACCGTCAGATC	minCMV	ELK1	10bp	21bp	6	No	No	No	No	No	U2OS	10.8351	24.004	23.3328	22.4975	12.0996	17.7729	22.592	10.9656	26.9373	23.0066	18.1573	16.8445	33.6597	31.5881	25.123	21.939	37.6632	24.5987	28.4846	28.9997	17.8244	35.031	34.3976	25.373	25.9165	34.0503	17.6322	28.795	18.1432	31.3269	27.8181	21.9743	21.1493	25.0815	22.6584	16.8394	49.1834	29.5363	12.633	29.8048	26.3324	26.3699	30.5078	37.2769	28.721	23.3331	23.5191	27.8573	27.4965	35.4345	23.1333	25.6022	25.9411	13.7233	17.9272	10.664	14.8224	13.9127	13.5297	9.98531	18.7301	19.5196	19.8755	29.3989	13.8335	22.0577	19.9258	21.1948	6.21088	21.6932	20.8558	8.48585	15.015	16.2766	28.7483	23.5373	7.95303	14.9683	22.2163	19.2844	16.2274	17.2504	22.8196	15.2069	11.1974	20.6147	25.5454	16.4238	16.4576	16.7212	7.94676	20.0417	18.0246	20.1937	25.1552	11.3017	15.0337	16.5404	9.816	18.7713	17.1334	24.7768	20.0209	19.5215	16.2617	10.6943	20.4417	24.1459	34.7914	7.46486	33.8233	9.6978	16.843
ELK1_10bp_21bp_minP_4	ACCGGAAGTTCGACACTCTACCGGAAGTGATCGTTCAAACCGGAAGTGGTCCACTAGACCGGAAGTTAACTCTACTGTGTCTATACCTAGAGGGTATATAATGGAAGCTCGACTTCCAG	minP	ELK1	10bp	21bp	4	No	No	No	No	No	U2OS	7.27512	18.8382	22.2451	20.5457	5.85494	14.5986	33.0016	16.3393	29.5811	23.3572	19.0412	22.9353	38.1944	40.0757	29.0986	33.3909	42.3678	23.6611	32.8899	31.9242	14.8945	43.0757	45.8083	24.8343	23.5437	36.6018	16.1974	34.3917	19.9811	29.7656	25.2473	23.017	22.6175	30.1955	26.1251	15.2263	52.7197	35.6679	19.7621	32.1954	34.4698	24.7988	30.7293	40.9258	31.1008	24.3117	24.6088	30.5844	29.7389	39.0572	24.2384	24.8197	22.5925	13.0386	16.0731	7.67586	13.4771	10.1201	13.8463	7.15207	14.2336	12.8911	17.8592	26.9393	11.1463	21.1883	17.3113	17.5683	3.92414	19.56	19.0037	5.87693	11.0363	19.4976	26.2931	17.5174	8.11599	10.5146	18.529	18.9018	19.4034	19.802	18.9383	12.7524	8.54612	17.405	19.1042	12.9941	12.2244	10.6175	8.73492	29.128	24.3517	16.1628	23.4032	12.689	15.8148	12.935	7.07702	16.0675	14.2304	24.5085	17.1918	16.7846	13.4559	9.34806	31.3639	26.6624	44.7951	4.0924	52.3523	6.73642	21.1346
ELK1_10bp_21bp_minP_5	ACCGGAAGTTCTAATATCTACCGGAAGTTCGAGCTATCACCGGAAGTAGGAGCTCGGACCGGAAGTGGGTTCTAACGATATGTGAAATAGAGGGTATATAATGGAAGCTCGACTTCCAG	minP	ELK1	10bp	21bp	5	No	No	No	No	No	U2OS	6.03806	14.8739	20.1545	18.8626	5.19666	12.5981	33.5619	14.0218	32.715	27.6641	22.2132	22.8757	48.2266	44.4871	34.2127	33.5821	53.0573	29.9722	39.7861	38.1058	20.0007	52.0401	55.1076	28.7293	24.1957	42.3944	18.6187	41.329	21.7751	33.8933	34.8473	29.04	27.2535	38.3768	31.2546	17.099	59.9678	39.6932	19.2031	40.823	40.1546	28.803	37.929	51.3678	32.9687	31.6441	32.0331	37.8562	34.6309	38.7056	29.0119	25.3275	25.6991	14.3622	16.6587	6.60146	10.3395	8.9915	12.1528	7.02122	11.8332	10.8989	14.5945	24.0946	10.4829	18.6407	15.2691	15.3446	4.28083	18.1414	10.9322	4.8843	9.86371	15.7415	23.943	13.4722	5.26725	9.52662	16.31	11.2656	16.8773	15.0945	16.4264	12.127	7.82624	15.3452	15.5466	12.1308	11.4583	11.6683	7.68304	19.6863	16.6756	13.8013	21.4685	13.3993	14.4764	10.8741	5.60052	13.9478	12.4132	21.6368	15.0981	14.6579	11.9228	7.17696	24.8621	23.5547	38.0464	2.50508	42.9268	4.47225	17.5464
ELK1_10bp_21bp_minP_6	ACCGGAAGTTAGTCTGAAGACCGGAAGTCGACTATCTTACCGGAAGTTAGTCCGATGACCGGAAGTTCGTACAAACGCCTTTTTCACTAGAGGGTATATAATGGAAGCTCGACTTCCAG	minP	ELK1	10bp	21bp	6	No	No	No	No	No	U2OS	7.3711	18.8876	22.3207	20.9061	6.14689	15.2845	37.3588	16.7513	37.2363	32.4773	25.2371	25.2152	48.6081	47.2718	38.2056	38.0189	55.773	34.7049	44.0562	41.3576	19.8481	53.0327	56.1951	30.7404	31.0153	46.1248	22.2147	45.1847	26.3905	37.9841	37.312	29.475	28.7706	41.7868	34.976	21.5012	66.484	42.6384	20.3758	37.5105	42.1163	32.1948	43.9009	54.4281	41.9756	35.7398	34.5703	40.4342	40.0126	47.2689	33.6684	31.4048	27.5016	13.2507	15.0188	7.05658	12.221	11.1255	12.6341	8.04974	13.8235	13.2609	19.2416	25.5155	12.662	20.3424	16.7515	17.0281	4.42973	21.3564	14.0193	6.13718	12.5426	17.2768	30.0861	14.9413	5.85461	11.6259	20.7385	12.5378	17.6657	17.9735	21.1042	13.2125	8.8318	19.4148	21.6941	13.2903	14.4113	11.119	8.1485	25.6941	20.3295	17.895	26.1889	14.0756	15.7167	14.5548	7.71866	18.3841	16.3312	25.335	18.4438	18.4133	14.1147	9.00914	21.0049	21.8723	35.3931	3.91704	38.6504	5.55517	18.9243
ELK1_10bp_21bp_Random_4	ACCGGAAGTTCGACACTCTACCGGAAGTGATCGTTCAAACCGGAAGTGGTCCACTAGACCGGAAGTTAACTCTACTGTGTCTATACCGGTTAGCGATCCAATTCAGCTAGATTTTAAGC	Random	ELK1	10bp	21bp	4	No	No	No	No	Yes	U2OS	7.87068	23.8411	27.4301	32.385	8.20687	26.4293	38.0448	16.9418	47.365	34.1871	27.0909	22.6701	59.1261	58.4024	43.9757	40.9273	74.1406	42.1413	61.0274	56.8893	20.8666	63.4555	71.1513	40.4141	30.9661	62.5045	19.0924	52.6081	30.0532	49.0111	43.6455	30.9505	41.6216	45.0008	37.4172	21.7671	82.5614	54.3207	20.6539	40.6378	56.1054	37.9488	39.3329	61.7669	44.4441	41.4861	35.268	49.5618	47.8756	62.79	43.9611	24.9585	23.6241	20.1517	25.8082	11	19.9798	16.014	20.1014	10.549	20.5791	20.7358	26.3235	44.7295	15.9774	31.6513	29.1096	26.7247	5.80775	27.8949	33.2025	8.40203	16.5583	25.7538	39.5689	23.9598	9.73549	17.0716	27.8189	27.1159	28.4708	27.9733	31.4755	19.5585	12.3222	27.6539	38.0441	20.7436	20.1457	16.5923	12.7245	36.6293	30.8601	24.577	33.3069	16.2591	20.7359	17.5412	9.95503	23.2377	22.9434	37.7657	26.3495	24.6667	17.7048	13.9739	38.5536	44.9635	70.3226	3.41307	86.9757	6.60169	33.3908
ELK1_5bp_10bp_hBGm_1	ACCGGAAGTTCTATACCGGAAGTGCTATACCGGAAGTGTCTTACCGGAAGTGATCCTATACGGGCTGGGCATAAAAGTCAGGGCAGAGCCATCTATTGCTTACATTTGCTTCT	minHBG	ELK1	5bp	10bp	1	No	No	No	No	No	U2OS	12.9574	29.8315	30.3609	39.1571	18.2299	32.486	49.78	15.378	39.5593	28.5551	17.3522	28.3112	46.36	47.2175	32.6535	59.7641	67.0499	24.7905	42.4821	40.6611	20.8863	54.4466	45.0048	22.1679	15.1988	22.3562	17.5209	29.1476	20.2938	21.5392	28.2956	32.5618	29.5233	31.3136	37.7543	14.8014	27.4458	39.2838	17.0195	38.6498	36.6464	28.2475	20.77	24.4566	17.3194	24.8729	28.3575	37.1021	36.5827	24.065	27.8268	51.3335	55.3432	29.0796	42.4806	14.7392	28.8541	20.5553	25.5594	14.5986	28.2015	27.3459	37.5589	52.954	24.4765	39.6035	28.2958	36.1038	6.9337	39.4477	49.9039	10.9746	23.2638	32.6403	58.4175	30.8464	16.4071	20.702	38.9908	40.7651	30.8119	33.421	38.6039	26.8196	15.9234	36.9871	55.5203	26.0078	24.2503	17.2819	10.962	42.1492	41.3528	34.4511	50.7248	21.427	28.248	20.919	14.0088	32.9259	32.7271	52.0116	36.2005	35.8093	25.7924	16.3502	32.7403	54.2847	75.6405	8.2362	106.024	15.3704	35.16
ELK1_5bp_10bp_hBGm_2	ACCGGAAGTACTATACCGGAAGTGATATACCGGAAGTAGAAAACCGGAAGTGATAGTACTCGGGCTGGGCATAAAAGTCAGGGCAGAGCCATCTATTGCTTACATTTGCTTCT	minHBG	ELK1	5bp	10bp	2	No	No	No	No	No	U2OS	13.6782	33.4807	33.2786	42.1683	20.1543	35.6474	51.3381	17.3766	41.9553	27.8989	18.0645	29.0918	45.9331	45.7688	31.582	64.871	62.5345	25.0848	41.8687	39.4071	18.998	54.2228	43.1546	21.1298	16.6733	22.4588	18.3824	27.4764	21.9016	23.4148	26.6309	32.4401	28.4509	30.6623	37.3667	15.5283	25.6217	39.5226	21.4123	36.8214	37.0179	27.5496	20.5462	24.5884	19.9569	24.3678	25.8199	35.0162	36.444	24.1151	27.1134	55.0851	59.0059	28.9672	39.8276	15.6938	29.8774	20.7293	28.8906	14.5382	29.2721	28.5786	39.4651	56.953	26.7106	41.415	29.3722	37.8125	7.57231	40.5236	53.3385	11.6137	23.7624	36.1144	60.0043	31.6567	17.7938	21.204	41.3988	42.3078	34.0868	35.7555	41.4045	28.304	17.1322	39.6647	55.9855	28.0748	23.9759	19.9893	13.4129	46.2788	42.7249	35.703	53.9634	22.3	29.8467	24.6081	14.4998	35.0753	34.085	53.876	39.8875	38.7276	26.7472	16.8022	38.1879	59.2783	80.9048	9.76713	113.85	16.9416	36.6267
ELK1_5bp_10bp_hBGm_3	ACCGGAAGTGAGCGACCGGAAGTCGATGACCGGAAGTCCGATACCGGAAGTTCTCGTATACGGGCTGGGCATAAAAGTCAGGGCAGAGCCATCTATTGCTTACATTTGCTTCT	minHBG	ELK1	5bp	10bp	3	No	No	No	No	No	U2OS	13.7338	34.9955	33.0576	40.509	18.8651	32.9009	52.7969	14.3968	39.1728	28.6759	18.9674	24.1031	47.0208	44.5177	31.4981	52.5993	63.1695	24.2652	41.5078	39.5555	19.8651	51.2833	44.4754	20.8163	14.8292	21.886	18.0695	27.9404	18.9169	22.5918	26.4428	31.7925	29.7178	31.3879	37.1535	15.1884	27.1114	38.0151	15.7721	37.4765	37.238	26.9584	21.9475	25.2785	18.1993	24.8382	29.007	34.7719	37.1385	22.3388	27.3644	58.5902	58.5449	27.8562	38.4209	7.70032	14.4193	10.3204	14.1257	7.54374	15.4448	14.4869	18.9654	28.9161	12.5951	22.5083	17.4254	18.6804	4.04845	20.6046	19.5158	5.83527	12.1872	17.9037	30.5055	16.8371	7.29868	11.4535	20.6592	21.0089	19.5112	18.1063	20.5607	15.4635	10.417	19.3426	29.6505	14.3662	13.164	14.3088	10.8435	26.2087	22.9679	17.5173	26.3449	20.3503	16.4902	10.5835	7.35479	17.1362	16.802	24.7811	19.5241	18.9814	13.1351	10.1384	38.0896	36.3459	54.9978	7.69405	52.6841	16.5527	22.5466
ELK1_5bp_10bp_mCMV_1	ACCGGAAGTTCTATACCGGAAGTGCTATACCGGAAGTGTCTTACCGGAAGTGATCCTATACGGCGTTTACTATGGGAGGTCTATATAAGCAGAGCTCGTTTAGTGAACCGTCAGATC	minCMV	ELK1	5bp	10bp	1	No	No	No	No	No	U2OS	23.4021	26.365	25.8301	NA	NA	NA	NA	NA	NA	NA	NA	NA	NA	NA	NA	NA	NA	NA	NA	NA	NA	NA	NA	NA	NA	NA	NA	NA	NA	NA	NA	NA	NA	NA	NA	NA	NA	NA	NA	NA	NA	NA	NA	NA	NA	NA	NA	NA	NA	NA	NA	NA	NA	NA	NA	11.0281	13.707	NA	NA	NA	NA	NA	NA	NA	NA	NA	NA	NA	NA	NA	35.3607	NA	NA	NA	NA	19.1316	10.9804	NA	NA	31.306	NA	NA	NA	NA	NA	NA	35.9653	NA	NA	NA	NA	NA	NA	NA	NA	NA	NA	NA	NA	NA	NA	NA	NA	NA	NA	NA	22.8819	NA	NA	NA	NA	NA	NA
ELK1_5bp_10bp_mCMV_2	ACCGGAAGTACTATACCGGAAGTGATATACCGGAAGTAGAAAACCGGAAGTGATAGTACTCGGCGTTTACTATGGGAGGTCTATATAAGCAGAGCTCGTTTAGTGAACCGTCAGATC	minCMV	ELK1	5bp	10bp	2	No	No	No	No	No	U2OS	11.5253	26.0335	25.5998	25.3556	13.1975	24.9235	27.7291	14.7426	25.8832	21.1207	16.3566	20.243	29.1867	27.2937	23.5383	27.203	35.7485	21.2385	26.97	26.2472	14.9284	31.1943	36.4621	22.1036	25.3311	32.046	18.9283	24.5385	16.8002	28.8929	24.9695	23.4099	22.2693	22.4579	22.1362	16.1496	39.1596	23.531	16.823	24.5604	25.5659	23.9271	27.4839	37.3652	28.7088	21.2024	20.961	25.5566	25.5684	33.3766	22.5717	33.7635	32.0136	14.0634	17.7078	11.5144	20.1489	18.8179	17.1256	13.307	23.4167	23.554	26.6581	37.0221	20.3341	29.621	26.1468	28.0343	8.07314	28.7594	42.6212	10.9553	18.4589	21.3616	39.2059	28.7692	10.0452	19.3105	28.9283	25.9724	20.7793	25.2246	29.5516	20.7267	15.166	28.1101	34.4402	20.7304	21.224	20.683	9.78506	28.4189	21.2954	25.0112	34.9328	13.9056	19.2866	21.2141	13.8607	23.7652	23.2213	36.2319	27.1811	27.1468	22.8603	13.8301	33.0594	31.8981	41.6648	12.5618	56.2928	10.9511	26.182
ELK1_5bp_10bp_mCMV_3	ACCGGAAGTGAGCGACCGGAAGTCGATGACCGGAAGTCCGATACCGGAAGTTCTCGTATACGGCGTTTACTATGGGAGGTCTATATAAGCAGAGCTCGTTTAGTGAACCGTCAGATC	minCMV	ELK1	5bp	10bp	3	No	No	No	No	No	U2OS	12.0686	27.0335	26.1279	22.8203	13.2101	21.4658	25.1051	14.912	23.7759	22.074	16.6841	18.6624	31.355	27.5378	24.7673	22.6955	35.4008	22.4609	28.5015	26.6145	18.3907	30.9473	36.5902	24.473	26.7364	35.4648	19.4482	25.2084	18.4879	31.0098	26.9749	21.5654	22.6397	22.9116	21.4902	16.5873	45.8356	25.0191	17.0991	23.0813	26.3845	25.5919	28.7281	39.1719	32.5272	23.0905	22.6997	26.1483	24.9238	37.4849	23.1638	32.2019	30.7052	12.2666	14.4441	7.25154	11.6052	10.7468	10.7101	8.26741	14.3532	12.8975	15.0057	22.1409	11.9526	17.4993	16.4816	15.5806	4.90608	15.8229	18.1168	6.73269	11.3309	12.3416	22.4884	18.4256	5.57434	11.2234	16.608	15.5996	14.6864	14.7996	17.0842	12.3721	10.1808	16.0113	21.0476	12.5901	13.2461	15.881	8.19462	18.286	13.4116	13.8446	18.5172	13.2444	12.6676	11.2126	7.73461	13.756	12.7921	18.4969	14.7755	14.5105	12.3611	8.70162	31.7153	20.1208	26.4887	10.6579	26.2278	10.9477	16.4817
ELK1_5bp_10bp_minP_1	ACCGGAAGTTCTATACCGGAAGTGCTATACCGGAAGTGTCTTACCGGAAGTGATCCTATACTAGAGGGTATATAATGGAAGCTCGACTTCCAG	minP	ELK1	5bp	10bp	1	No	No	No	No	No	U2OS	8.05789	26.0416	27.2525	23.7866	9.07839	18.3104	33.8912	18.2149	33.1087	27.1431	21.5604	28.9698	40.9393	37.6599	31.9157	36.6298	42.3244	28.0446	37.7369	35.7161	19.108	44.6607	52.2201	26.3134	28.0657	39.1192	19.2381	33.732	22.7635	32.4443	28.6225	24.7971	27.2268	35.1619	30.0213	18.08	56.2993	36.5939	21.2827	30.3704	38.3519	28.198	33.4597	46.1802	37.6493	28.3992	29.286	33.7262	32.9295	37.2139	26.3188	40.1798	36.0964	13.1357	16.372	7.30861	14.3631	12.0506	15.8401	8.80373	14.5501	14.4831	20.4116	27.6622	14.0258	22.9886	18.1961	19.4114	4.68278	22.5204	26.3612	6.8163	12.5339	19.8042	31.9087	16.1845	6.73307	12.1758	21.5804	15.4507	19.834	21.0089	22.1375	14.3822	9.59003	20.5541	29.0945	14.949	14.7285	12.0165	10.0218	27.9757	20.5179	19.1345	29.066	15.3057	16.7422	13.5897	7.85702	19.2943	17.6412	28.3746	19.884	20.0178	15.0487	9.84197	36.5398	27.574	44.1276	4.92753	51.6209	7.17474	22.4474
ELK1_5bp_10bp_minP_2	ACCGGAAGTACTATACCGGAAGTGATATACCGGAAGTAGAAAACCGGAAGTGATAGTACTCTAGAGGGTATATAATGGAAGCTCGACTTCCAG	minP	ELK1	5bp	10bp	2	No	No	No	No	No	U2OS	7.18634	19.7399	23.77	19.692	8.16854	16.7675	30.2541	15.0839	26.6197	21.8582	18.8994	24.081	34.87	32.3366	26.0208	29.4295	34.0866	23.7699	32.3596	30.0352	13.6662	40.7737	41.6201	22.5869	21.2442	37.6883	18.372	27.2251	19.6908	29.8305	20.3567	21.1878	24.8826	25.8709	25.8524	17.6603	41.464	30.0124	19.1558	24.1719	33.9141	23.9175	24.1146	31.1212	33.9626	23.1083	26.2101	27.4019	30.8037	30.6425	23.9064	33.055	33.3324	10.3925	12.9998	5.83722	11.5142	10.3102	12.0178	7.80669	12.0489	12.6634	17.7603	23.119	11.7027	18.6759	15.5279	15.8611	4.12694	19.4126	21.4333	5.95134	11.0183	18.5843	26.638	11.8161	5.20246	10.3366	17.9778	12.9046	18.8994	17.1712	18.5793	12.5318	9.25031	17.0214	23.1096	12.8631	13.3093	11.9989	10.6264	19.8102	16.811	16.2862	24.397	13.1485	15.0426	10.7646	6.80363	15.9999	14.8322	24.5021	16.3332	17.4521	13.2632	8.62126	42.2068	24.0446	36.1202	5.95868	44.2742	7.35909	18.6366
ELK1_5bp_10bp_minP_3	ACCGGAAGTGAGCGACCGGAAGTCGATGACCGGAAGTCCGATACCGGAAGTTCTCGTATACTAGAGGGTATATAATGGAAGCTCGACTTCCAG	minP	ELK1	5bp	10bp	3	No	No	No	No	No	U2OS	8.6086	24.7582	26.1811	18.8837	8.55845	15.1419	27.375	13.408	24.5221	19.9808	16.2274	21.3444	30.0962	27.8022	24.2167	26.1993	30.9362	19.7286	29.2812	24.9492	13.9265	32.1874	39.613	20.9302	21.5335	29.191	16.1348	24.8135	16.6037	24.4098	20.9813	19.0883	20.1831	25.9339	22.5459	14.5798	40.2807	28.4426	16.8008	21.5511	28.8928	20.958	22.6786	32.9022	29.974	20.7513	21.2522	27.0932	26.7641	28.3873	21.5151	35.6146	33.8106	9.49801	11.4686	4.62317	7.90626	7.27875	8.18654	5.26175	8.65068	8.57284	12.008	15.8887	8.60634	13.1859	11.9239	11.252	3.14581	13.6502	13.2192	4.2715	8.16175	11.1059	19.2113	9.52487	3.65677	7.11567	12.4996	9.67235	12.0969	11.3579	13.2189	9.40224	6.84816	11.5497	16.3093	8.89112	9.08441	10.4543	9.71734	14.8837	11.0257	11.1425	16.7043	12.2288	10.8705	7.66354	4.86453	11.0829	9.45614	14.884	11.4542	11.43	8.72762	6.86381	36.3425	16.622	26.7038	5.77714	24.9057	7.56183	12.4414
ELK1_5bp_21bp_hBGm_1	ACCGGAAGTTCTATACCGGAAGTGCTATACCGGAAGTGTCTTACCGGAAGTTAACTCTACTGTGTCTATACCGGGCTGGGCATAAAAGTCAGGGCAGAGCCATCTATTGCTTACATTTGCTTCT	minHBG	ELK1	5bp	21bp	1	No	No	No	No	No	U2OS	9.79542	25.5514	25.4786	25.895	11.1482	20.1456	37.3666	14.5963	37.3765	25.7138	17.4989	24.0851	43.872	39.1997	30.2654	55.1464	60.8946	22.8425	39.8217	36.6394	18.8464	52.2985	39.36	19.3773	13.7973	20.3366	16.1244	26.373	17.4553	20.4595	24.6935	28.8787	25.7569	27.8027	34.8344	14.4015	27.3835	38.9022	16.0824	33.2115	35.0041	26.0466	19.7003	23.3646	17.2254	23.2176	26.9692	34.8185	34.9278	22.4825	24.5012	35.4456	36.7652	23.3408	30.4606	11.2936	21.2374	13.802	19.8664	9.93928	20.6165	18.9437	25.8444	38.9472	16.6017	28.1124	19.524	25.7648	4.91596	28.0761	31.6405	7.18561	15.3018	25.2961	37.7045	24.3903	12.5832	14.6611	27.6222	29.4423	25.6914	26.774	27.3187	19.0083	11.2253	26.941	35.132	18.9024	19.7668	13.2777	9.36011	35.3564	33.3025	23.5252	33.849	17.4211	21.3913	16.7227	9.63434	23.5242	22.5019	35.7359	25.6611	24.4911	18.7176	12.1255	19.9112	38.5893	57.5758	5.2699	74.4863	10.7201	24.2637
ELK1_5bp_21bp_hBGm_2	ACCGGAAGTACTATACCGGAAGTGATATACCGGAAGTAGAAAACCGGAAGTGGGTTCTAACGATATGTGAAAGGGCTGGGCATAAAAGTCAGGGCAGAGCCATCTATTGCTTACATTTGCTTCT	minHBG	ELK1	5bp	21bp	2	No	No	No	No	No	U2OS	10.6281	26.8972	27.4425	31.1327	11.8847	23.6964	43.3325	15.7554	33.7156	25.1001	17.1867	26.7027	42.46	38.4439	29.9395	58.6341	59.5834	20.8075	36.9258	34.0098	17.2041	48.4285	40.0087	18.9481	12.4835	18.8963	14.5311	28.9744	15.4391	24.8403	22.6083	28.0791	23.5686	26.523	31.6231	12.1676	25.9061	36.9791	18.1173	33.2666	31.3321	24.2651	17.6664	29.9776	16.187	21.128	26.9362	31.8534	32.2986	21.419	22.8649	44.9619	44.2396	25.948	34.7797	11.8885	22.7986	15.8324	24.6656	10.4818	22.6027	21.0743	29.4318	44.431	18.2287	33.5284	24.5837	29.4064	5.76229	30.5051	36.225	8.39242	17.5648	30.0919	45.5861	25.7921	11.8015	16.1727	30.6878	29.7052	30.0979	31.2857	30.5743	22.1472	13.6267	29.4577	42.9221	21.8759	19.3143	15.2827	10.835	43.4937	35.3748	26.6589	39.2869	20.4118	24.9439	16.9289	10.8798	25.5156	25.6556	40.8141	29.2238	27.6744	20.7695	14.6453	31.0048	45.125	63.3257	6.15815	84.6201	10.5631	29.7266
ELK1_5bp_21bp_hBGm_3	ACCGGAAGTGAGCGACCGGAAGTCGATGACCGGAAGTCCGATACCGGAAGTTCGTACAAACGCCTTTTTCACGGGCTGGGCATAAAAGTCAGGGCAGAGCCATCTATTGCTTACATTTGCTTCT	minHBG	ELK1	5bp	21bp	3	No	No	No	No	No	U2OS	11.2302	26.9678	28.1907	32.9644	12.9985	24.5323	49.1554	10.4378	33.0935	22.0495	16.1088	14.6639	38.2257	37.0342	25.7174	36.5117	60.5954	21.1048	36.932	32.2626	16.3711	48.4249	38.4337	18.5374	12.0103	17.7426	14.2211	25.6756	14.9767	17.6655	23.0193	25.9084	24.0314	25.4287	29.8203	11.9243	22.5844	33.4362	11.4238	31.9551	31.8833	22.3608	16.9454	20.5597	14.0783	20.3307	22.6977	31.2895	30.8228	18.943	22.4052	53.3845	53.937	22.3538	30.3995	6.18493	11.2161	8.28334	11.1082	6.18754	13.4501	11.9597	15.1714	25.7283	9.60807	19.3618	15.939	15.293	3.36147	15.6891	12.8828	4.76508	10.1833	13.8915	23.8719	15.424	5.21924	10.443	15.8219	14.5921	15.5267	14.646	15.8946	12.708	8.842	15.4623	21.8397	12.5112	12.1192	13.2217	10.2386	20.1835	17.6483	13.9682	20.069	16.3619	13.3337	8.61021	5.92908	13.8448	13.1197	19.4442	15.8283	14.7144	10.7313	8.7786	31.7556	27.5985	43.8905	5.33721	36.417	10.0704	17.3287
ELK1_5bp_21bp_mCMV_1	ACCGGAAGTTCTATACCGGAAGTGCTATACCGGAAGTGTCTTACCGGAAGTTAACTCTACTGTGTCTATACCGGCGTTTACTATGGGAGGTCTATATAAGCAGAGCTCGTTTAGTGAACCGTCAGATC	minCMV	ELK1	5bp	21bp	1	No	No	No	No	No	U2OS	9.04296	21.1104	20.3976	17.8317	8.53767	15.9688	19.1203	12.1346	22.9024	19.6566	15.126	17.4552	28.7882	28.7277	23.3287	22.3039	34.5074	19.7581	25.0311	24.7675	14.9605	29.8706	31.8549	21.4068	21.0645	29.2039	16.1306	23.8898	15.8284	27.1047	25.0435	18.9999	19.7856	22.532	20.8034	14.7149	42.9723	25.431	13.8782	24.5286	24.1194	23.6634	26.0772	33.0317	26.7441	21.3109	21.1316	24.0482	23.2082	31.4961	19.3645	21.0372	20.1346	12.2107	14.7091	12.4056	19.2845	16.1723	15.2719	12.6817	21.066	20.717	24.1254	32.666	17.639	26.0834	21.9123	25.0383	7.21757	25.4584	35.3075	10.0682	16.9464	19.9655	33.2643	27.9352	12.228	17.1778	26.0915	23.9986	18.6944	21.6105	26.3959	18.3499	12.8666	24.9312	31.1261	18.6136	20.6088	16.176	7.63674	27.0114	21.7374	22.779	28.8047	12.5345	16.6292	18.6518	11.641	22.432	20.4843	31.7162	22.7845	23.3603	19.7046	12.3455	21.2859	23.0013	30.4791	7.15194	41.1152	9.08839	19.7533
ELK1_5bp_21bp_mCMV_2	ACCGGAAGTACTATACCGGAAGTGATATACCGGAAGTAGAAAACCGGAAGTGGGTTCTAACGATATGTGAAAGGCGTTTACTATGGGAGGTCTATATAAGCAGAGCTCGTTTAGTGAACCGTCAGATC	minCMV	ELK1	5bp	21bp	2	No	No	No	No	No	U2OS	9.09624	22.7847	22.3923	22.0874	9.77608	20.8236	19.5831	11.4442	23.8716	18.641	14.6961	18.425	27.4796	29.5776	23.3089	21.3805	31.9768	19.6719	23.6448	25.2738	15.376	28.623	28.5017	23.1995	22.0889	30.7877	17.2143	26.4103	18.765	23.4837	22.3496	18.2591	20.7725	18.2009	20.6747	15.5071	39.1333	26.8273	13.4167	25.8508	24.7442	21.407	25.41	32.383	24.5105	20.2746	22.8658	21.9058	23.0111	23.9603	19.6703	28.7321	26.5626	10.5789	14.4944	9.41786	15.4974	14.2926	14.3259	9.25717	18.4058	16.2476	21.0646	29.3176	14.7454	23.3299	20.1965	20.9332	5.29284	17.392	28.5847	8.28571	14.0524	18.0643	27.8824	24.0373	8.14082	12.6882	20.1395	20.7062	16.4879	17.9146	19.1438	15.4973	10.7227	20.4232	24.9657	15.8548	16.535	13.6707	8.36628	28.8388	17.5703	17.0479	25.5191	11.5174	17.589	13.6599	9.40766	17.5638	17.5055	23.4869	18.6923	18.1031	16.6163	11.3969	27.6027	27.5252	37.6129	10.8874	50.041	15.144	25.2747
ELK1_5bp_21bp_mCMV_3	ACCGGAAGTGAGCGACCGGAAGTCGATGACCGGAAGTCCGATACCGGAAGTTCGTACAAACGCCTTTTTCACGGCGTTTACTATGGGAGGTCTATATAAGCAGAGCTCGTTTAGTGAACCGTCAGATC	minCMV	ELK1	5bp	21bp	3	No	No	No	No	No	U2OS	9.48521	20.1806	20.3057	18.223	8.6055	16.2168	19.0538	9.89614	18.5837	16.5776	13.3035	12.8079	22.866	21.1634	18.9487	14.4282	27.1066	19.8953	21.7311	20.6346	13.1976	25.5387	25.894	17.396	20.7233	27.3055	13.9914	22.3832	13.218	24.3605	18.7027	17.0442	16.4085	18.6393	16.7961	12.5127	37.1864	21.3502	9.8396	22.6974	20.1064	19.3052	23.5312	29.7788	23.8099	18.017	17.4203	20.5081	19.668	25.43	17.2379	26.139	23.1141	9.62657	11.6615	6.15297	8.60184	7.70392	7.57478	5.63172	11.0135	9.61974	10.9976	16.9899	8.02762	13.977	13.2583	11.4325	3.89752	11.2655	13.324	4.65431	7.65733	10.0573	15.6889	13.5681	4.5278	7.91003	11.8646	14.1117	10.8626	11.0692	11.6153	9.43012	7.43653	10.9797	19.8028	9.57075	9.61399	11.7773	7.89768	16.4204	11.1811	10.4948	13.0234	10.6571	8.96371	7.69176	5.61391	9.9372	9.3938	12.3971	9.98804	10.5463	8.93375	6.69471	26.1019	14.1481	19.1603	6.68014	17.0637	8.13779	10.8648
ELK1_5bp_21bp_minP_1	ACCGGAAGTTCTATACCGGAAGTGCTATACCGGAAGTGTCTTACCGGAAGTTAACTCTACTGTGTCTATACCTAGAGGGTATATAATGGAAGCTCGACTTCCAG	minP	ELK1	5bp	21bp	1	No	No	No	No	No	U2OS	6.45897	19.6492	20.9281	18.5993	6.18155	12.8469	31.4	16.9382	32.0683	27.4903	20.0119	27.9471	46.6269	40.7136	33.3321	38.233	45.1296	28.8383	37.008	37.0495	17.7829	45.2941	53.6906	27.7921	28.2151	43.3009	19.263	34.5459	22.4804	31.8798	29.7888	25.0378	24.5303	37.7181	32.1082	18.2197	65.1482	41.9944	22.3756	35.4513	38.5614	28.6956	36.6515	48.4345	36.8339	29.3839	32.8351	35.882	34.1136	42.0504	26.9401	27.8332	24.4118	13.5382	16.2094	6.53816	13.7998	11.5119	14.9177	8.04033	13.9746	13.5734	18.7861	25.597	12.4087	21.6146	17.0361	17.7409	4.33102	21.5766	20.863	5.97937	11.9804	18.9509	29.7695	15.9976	5.60352	11.2964	20.4719	13.8706	20.0483	21.3368	21.7454	13.6142	8.9749	18.9782	22.6309	13.3698	14.5948	8.50871	8.97532	28.1181	23.2856	18.2644	26.7482	15.1321	18.0436	12.5583	7.53311	17.536	15.9312	26.0046	18.2048	18.6117	14.8356	9.44426	25.0263	26.0866	42.6026	3.39724	49.0785	5.7563	19.5329
ELK1_5bp_21bp_minP_2	ACCGGAAGTACTATACCGGAAGTGATATACCGGAAGTAGAAAACCGGAAGTGGGTTCTAACGATATGTGAAATAGAGGGTATATAATGGAAGCTCGACTTCCAG	minP	ELK1	5bp	21bp	2	No	No	No	No	No	U2OS	5.89309	19.664	22.1464	20.8309	7.9541	14.1891	27.9642	15.0816	33.6897	29.013	17.658	23.4468	36.0797	41.3328	30.035	28.0007	44.0559	23.6541	32.3879	35.5556	23.0096	45.9107	50.9525	23.0334	21.1682	40.1393	17.5079	47.7256	23.6196	36.2942	30.5286	22.1294	25.7279	30.386	25.4625	16.9375	53.3836	33.497	15.1282	32.3893	36.0071	25.4385	34.1213	47.7057	30.2568	25.6543	27.4807	26.0073	31.4631	35.8815	25.8986	35.7954	29.4517	13.1166	17.2162	7.48416	14.3769	13.4321	13.1229	9.67595	17.9705	17.0383	22.5999	30.3692	16.5338	29.2046	21.5398	22.2139	4.02925	27.5559	22.1464	6.6975	14.5391	18.3625	37.8745	19.9366	5.92054	14.0834	25.3373	14.2132	20.7542	18.5367	24.7083	14.9852	7.83113	20.8852	27.6447	13.6276	20.2567	19.8453	7.75723	37.7866	22.0894	17.8163	29.6771	12.511	17.424	19.723	9.16005	21.8184	19.3004	31.4225	20.4593	23.3946	14.503	14.4971	42.4461	27.2927	41.8524	3.90069	48.1422	5.44437	22.1487
ELK1_5bp_21bp_minP_3	ACCGGAAGTGAGCGACCGGAAGTCGATGACCGGAAGTCCGATACCGGAAGTTCGTACAAACGCCTTTTTCACTAGAGGGTATATAATGGAAGCTCGACTTCCAG	minP	ELK1	5bp	21bp	3	No	No	No	No	No	U2OS	7.74669	23.3756	26.7881	20.9332	6.74521	14.046	34.3851	13.3742	28.7353	24.083	17.8506	21.4908	36.4113	34.0909	27.3377	28.1173	41.3737	25.4419	32.6912	32.3011	15.3535	40.8192	45.7115	24.5356	24.3472	36.7793	16.922	32.9873	20.3188	30.0896	26.7375	21.6298	22.2374	31.2055	26.1098	15.9992	53.3243	33.2858	17.3711	33.0326	32.2934	24.0969	30.6259	41.46	28.3864	24.4232	26.6393	29.4889	29.4654	32.7271	24.8198	36.6695	32.5736	12.2472	14.5893	4.58749	8.46068	7.47925	9.23585	5.41091	9.71148	9.20936	12.596	18.4308	8.06736	15.7919	13.7136	12.2726	3.16445	14.2239	12.6983	4.41566	8.21566	12.7025	20.8688	10.6098	3.38371	7.76761	13.7584	9.53243	14.8949	13.4328	13.7205	9.16209	6.50317	12.2981	19.4485	9.42242	9.37339	10.8507	9.19016	19.6873	14.5901	12.0919	17.6173	14.2417	12.1109	8.10802	5.10898	11.4204	10.6135	16.431	13.0268	12.3519	9.14132	7.20212	34.3676	18.0198	30.0991	3.34588	25.3585	5.84724	14.1969
ELK1_neg_10bp_10bp_hBGm_4	ACCACAAGTTCGACACTCTACCACAAGTGATCGTTCAAACCACAAGTGGTCCACTAGACCACAAGTGATCCTATACGGGCTGGGCATAAAAGTCAGGGCAGAGCCATCTATTGCTTACATTTGCTTCT	minHBG	ELK1_neg	10bp	10bp	4	No	Yes	No	No	No	U2OS	1.26851	0.735161	0.789878	1.94172	1.46993	2.2162	1.36576	0.771137	2.16708	1.72368	1.00236	0.578665	1.12523	0.818974	1.2099	0.697788	0.954653	1.67185	1.39737	1.62104	1.11104	1.01797	1.41689	1.33184	1.12033	1.00437	1.05714	0.498724	1.6673	1.08959	0.690152	1.10476	1.21114	0.935351	1.34606	1.20664	1.14499	0.928047	1.58265	1.72863	1.08546	0.989624	0.528955	1.07289	1.18306	1.56156	0.789538	1.26039	1.87082	0.921318	1.64726	1.84321	1.24806	1.57778	2.0064	1.01805	1.02646	1.06867	1.06209	1.16214	1.37432	0.981198	1.03013	1.34278	0.748689	1.63293	1.53978	1.57733	0.950918	1.03308	0.904302	0.987649	1.2234	1.24993	0.89882	1.22255	0.923974	0.988678	0.904778	0.939602	1.63763	0.747229	0.965142	1.34628	1.79163	0.878577	0.888927	1.32494	1.97005	1.82247	0.91652	1.5301	0.950641	0.954157	1.02907	1.66279	1.28201	1.08522	1.29309	0.775408	1.13374	1.15533	0.965227	1.12378	1.36003	1.47344	2.07559	1.17996	1.33903	0.810737	1.14343	2.72284	1.0572
ELK1_neg_10bp_10bp_hBGm_5	ACCACAAGTTCTAATATCTACCACAAGTTCGAGCTATCACCACAAGTAGGAGCTCGGACCACAAGTGATAGTACTCGGGCTGGGCATAAAAGTCAGGGCAGAGCCATCTATTGCTTACATTTGCTTCT	minHBG	ELK1_neg	10bp	10bp	5	No	Yes	No	No	No	U2OS	1.62558	1.12622	0.746854	2.69841	2.56014	2.40111	2.20855	1.80672	4.64766	2.97056	2.94131	1.11255	2.48904	4.19689	3.33916	1.20257	2.85996	1.54291	2.69624	3.1839	5.25011	3.86301	3.33861	1.54802	2.00107	2.24434	2.66417	2.79035	1.50027	2.2678	2.20902	4.55235	2.93078	2.64707	3.17155	1.85165	1.5424	6.41234	2.01592	3.21635	4.14021	1.92437	1.76374	1.38333	2.7113	4.46813	5.36783	3.82536	2.45399	1.36858	2.28724	2.48456	2.15671	1.82758	1.81309	1.04385	1.14016	1.32992	1.2319	1.26332	1.71313	1.47185	2.38669	1.54717	2.28808	1.41002	2.1996	1.63086	1.05833	2.12978	1.14506	1.23466	1.51837	0.998352	2.8656	1.56325	0.845965	1.57597	1.49868	1.01155	1.53508	1.24796	1.40323	1.87904	1.70707	1.8055	0.746327	1.67384	1.27368	0.805931	1.38278	1.58903	0.821177	1.81735	1.68265	1.38801	1.14959	1.09804	1.83494	2.25081	1.81224	1.79863	1.46723	1.67884	1.69298	0.916688	2.00283	2.90817	2.64969	1.47887	3.56724	2.55674	1.26139
ELK1_neg_10bp_10bp_hBGm_6	ACCACAAGTTAGTCTGAAGACCACAAGTCGACTATCTTACCACAAGTTAGTCCGATGACCACAAGTTCTCGTATACGGGCTGGGCATAAAAGTCAGGGCAGAGCCATCTATTGCTTACATTTGCTTCT	minHBG	ELK1_neg	10bp	10bp	6	No	Yes	No	No	No	U2OS	1.20839	1.26994	1.49108	0.754539	1.12201	0.95156	1.01693	NA	0.987593	0.83433	1.1019	1.21514	1.0558	0.819094	0.785377	0.802327	0.952378	0.958404	0.993612	0.889642	1.79164	0.91859	1.089	1.06824	0.842899	1.067	0.824044	0.701901	0.961882	0.891995	0.781924	1.11749	0.816625	1.24213	0.78046	1.01852	1.59499	1.20246	0.288351	0.856174	0.781779	0.81064	1.12616	1.04045	1.00496	0.947462	1.00949	1.30933	0.848908	1.31186	0.795639	0.636012	1.62184	0.823542	0.951413	0.926244	1.10156	0.962214	0.997874	1.04523	1.23413	0.935026	0.96102	1.02651	0.984822	0.946149	1.06316	0.996233	0.987525	0.733157	1.65376	0.885309	1.14137	1.18235	0.797211	0.875592	1.08021	1.19109	0.870258	1.3401	0.894215	0.690036	0.866439	1.08472	1.1652	0.919342	1.7657	1.02199	0.816049	1.20792	0.961278	0.544308	1.20957	0.831764	0.842258	1.05269	1.05622	0.885865	0.940146	0.829773	0.855357	0.763841	0.965769	1.1452	0.859612	1.56038	1.09504	0.999682	0.737815	1.11416	0.833526	1.25499	0.948194
ELK1_neg_10bp_10bp_mCMV_4	ACCACAAGTTCGACACTCTACCACAAGTGATCGTTCAAACCACAAGTGGTCCACTAGACCACAAGTGATCCTATACGGCGTTTACTATGGGAGGTCTATATAAGCAGAGCTCGTTTAGTGAACCGTCAGATC	minCMV	ELK1_neg	10bp	10bp	4	No	Yes	No	No	No	U2OS	1.26341	1.40215	1.11744	NA	NA	NA	NA	1.08488	NA	NA	NA	NA	NA	NA	NA	NA	NA	NA	NA	NA	NA	NA	NA	NA	NA	NA	NA	3.32745	NA	NA	NA	NA	NA	NA	NA	NA	NA	NA	0.865353	NA	NA	NA	NA	NA	NA	NA	NA	NA	NA	NA	NA	0.962458	NA	1.2671	NA	0.827343	0.798366	NA	NA	NA	NA	NA	NA	NA	NA	NA	NA	NA	NA	NA	1.14485	NA	NA	NA	NA	NA	0.872717	NA	NA	0.730877	NA	NA	NA	NA	NA	NA	1.14181	NA	NA	NA	NA	1.23706	NA	NA	NA	NA	NA	1.02094	NA	NA	NA	NA	NA	NA	NA	NA	1.53807	NA	NA	NA	NA	NA	NA
ELK1_neg_10bp_10bp_mCMV_5	ACCACAAGTTCTAATATCTACCACAAGTTCGAGCTATCACCACAAGTAGGAGCTCGGACCACAAGTGATAGTACTCGGCGTTTACTATGGGAGGTCTATATAAGCAGAGCTCGTTTAGTGAACCGTCAGATC	minCMV	ELK1_neg	10bp	10bp	5	No	Yes	No	No	No	U2OS	1.31152	1.13514	1.22081	0.974543	0.653809	1.07948	1.02917	1.23907	1.75775	2.35727	1.29596	1.75339	1.84195	2.41001	2.62987	0.631074	1.69948	2.29289	2.21488	1.97632	2.48948	2.10792	2.4758	1.81018	4.00196	3.00595	2.08473	2.31024	2.33171	4.0008	1.96116	1.62978	2.07316	2.01851	1.80812	2.08642	3.81812	2.11599	0.147641	2.39892	1.82887	2.32651	2.47931	3.22005	3.64224	1.76516	2.29276	3.46827	2.49953	3.23087	1.75131	0.93038	0.848016	0.900437	0.947149	1.15995	1.05662	1.10558	1.39204	1.25772	1.17735	1.14296	1.07975	1.23008	1.07768	1.47297	1.36279	1.24632	1.17138	1.14829	0.888313	1.26305	1.10299	1.17538	1.23962	1.04262	0.836819	1.17196	1.12544	0.714779	1.3522	0.805151	0.893628	1.26981	1.36551	1.14382	0.858882	1.42959	1.28254	1.33818	1.1986	1.12026	1.2197	1.17475	1.02598	1.11941	1.24564	1.00295	1.41281	1.05375	1.24188	1.0789	1.2595	1.24523	1.12894	0.977504	1.32866	0.985767	0.759953	1.69229	0.574748	1.05203	0.930282
ELK1_neg_10bp_10bp_mCMV_6	ACCACAAGTTAGTCTGAAGACCACAAGTCGACTATCTTACCACAAGTTAGTCCGATGACCACAAGTTCTCGTATACGGCGTTTACTATGGGAGGTCTATATAAGCAGAGCTCGTTTAGTGAACCGTCAGATC	minCMV	ELK1_neg	10bp	10bp	6	No	Yes	No	No	No	U2OS	1.0323	1.20146	1.20419	0.668433	0.744961	0.757838	0.59489	0.48331	0.714434	0.916146	0.658408	0.334201	0.872785	0.646202	0.952877	0.0827902	0.554147	1.01762	1.1572	0.573011	1.34199	0.598842	1.00456	1.03407	1.04396	1.37619	0.986122	1.07135	1.09683	1.4421	0.524312	0.764191	0.948934	1.47445	0.651492	1.02394	1.48505	0.760464	0.355386	0.690388	0.832292	1.17042	1.54284	1.2338	1.33672	1.08244	0.785706	1.00847	1.28513	1.37391	0.926704	0.473269	0.711292	0.547805	0.516157	1.22738	1.14165	1.03692	0.838483	1.14008	1.09009	1.30634	0.854643	0.862914	0.913012	0.949897	1.02989	0.855755	1.14091	0.941444	1.74906	1.31339	1.03524	1.09877	0.866684	0.755049	1.27986	0.972696	0.879209	1.44434	0.939051	0.89476	0.995976	1.10276	1.17827	0.861425	1.26238	1.16471	0.710229	1.3337	0.926794	0.85813	0.785649	1.02774	0.906867	0.844489	0.83257	1.312	1.02208	0.828649	0.843152	0.901459	0.968189	1.14602	1.04028	1.06913	1.09054	0.589901	0.592196	0.75184	0.599954	1.00894	0.817619
ELK1_neg_10bp_10bp_minP_4	ACCACAAGTTCGACACTCTACCACAAGTGATCGTTCAAACCACAAGTGGTCCACTAGACCACAAGTGATCCTATACTAGAGGGTATATAATGGAAGCTCGACTTCCAG	minP	ELK1_neg	10bp	10bp	4	No	Yes	No	No	No	U2OS	1.38478	0.834268	0.872948	0.774231	0.609216	1.05886	0.807877	1.82589	1.07985	1.14485	0.991373	4.35738	1.50461	3.68042	2.49249	0.413347	1.58379	1.9393	1.8412	1.94814	1.88869	1.83733	1.55767	2.98707	1.89699	2.12494	1.34914	1.27921	1.4825	2.90417	1.30436	1.97612	1.71618	1.04474	1.29126	1.81099	2.31895	2.08988	0.672113	0.825525	1.77325	1.75972	2.29873	2.80951	2.6893	2.26684	2.1684	3.37877	2.47695	3.48562	1.88328	0.691144	0.50289	1.46208	1.78963	0.95791	1.04238	1.16704	1.59974	1.10415	1.71849	1.20066	1.09839	1.90617	1.77614	1.7731	1.83394	1.46255	1.16653	1.2373	0.897071	1.09459	1.45092	1.26736	1.30575	1.53582	0.851703	1.23156	1.49617	0.721995	1.96618	1.01132	1.65178	2.1062	1.60711	1.41816	0.778761	1.63828	1.81268	1.92197	1.40242	1.19518	0.98592	1.28167	1.25038	1.62334	1.34773	0.992096	1.39908	1.07943	1.37453	1.26184	1.84766	1.28256	1.47369	1.06813	1.62045	0.931227	0.746312	0.999	0.540808	0.770235	1.29754
ELK1_neg_10bp_10bp_minP_5	ACCACAAGTTCTAATATCTACCACAAGTTCGAGCTATCACCACAAGTAGGAGCTCGGACCACAAGTGATAGTACTCTAGAGGGTATATAATGGAAGCTCGACTTCCAG	minP	ELK1_neg	10bp	10bp	5	No	Yes	No	No	No	U2OS	1.45524	1.79992	1.50201	1.03961	1.20535	1.22966	1.02395	0.831066	1.93093	1.71825	1.17121	0.81165	1.91776	3.23969	1.88075	0.313242	1.53399	2.87992	2.20033	1.60334	2.39719	1.67486	2.64426	2.19567	4.69215	3.25851	1.77067	3.07021	2.47644	3.71208	1.91182	1.96378	1.99327	1.32055	1.4338	2.24548	3.84479	2.66636	NA	2.05485	1.73992	2.16582	1.88115	2.80586	2.99878	2.15404	1.59512	3.86962	2.40201	4.72166	2.03214	1.30799	1.19997	1.19781	1.27369	1.39404	1.14421	1.61171	0.989212	1.08436	1.51629	1.35681	1.6673	1.46208	1.14873	1.66423	1.70126	1.25904	1.18877	1.20071	1.02051	1.26276	1.40621	1.27937	1.41732	1.26937	0.976005	1.28046	1.32208	1.03655	1.9463	1.27112	1.50986	1.52371	1.57008	1.48845	1.04522	1.42886	0.995049	1.26533	1.13748	1.15688	1.22548	1.32528	1.46272	1.25294	1.37026	1.22431	1.17799	1.652	1.01695	1.19604	1.34007	1.30559	1.4387	0.858183	1.79598	1.06205	0.892376	1.52385	0.568338	0.965962	1.78808
ELK1_neg_10bp_10bp_minP_6	ACCACAAGTTAGTCTGAAGACCACAAGTCGACTATCTTACCACAAGTTAGTCCGATGACCACAAGTTCTCGTATACTAGAGGGTATATAATGGAAGCTCGACTTCCAG	minP	ELK1_neg	10bp	10bp	6	No	Yes	No	No	No	U2OS	1.40364	0.798711	0.787503	1.03453	0.965716	1.21264	0.851336	1.56136	2.04229	2.49703	2.16504	3.45812	2.57267	2.76643	3.00675	1.45086	2.43888	2.56591	3.06613	2.86265	3.32462	2.10945	2.69888	1.94858	4.01832	3.81852	2.97162	3.68605	2.52987	3.10893	2.47402	2.07143	2.94755	2.8876	1.74896	2.80057	4.70373	3.07489	2.62557	2.96662	2.60843	2.90758	3.48699	3.40147	4.22121	3.78961	1.23026	2.80218	3.96119	4.29662	3.29507	0.745169	1.10291	1.14999	1.21834	1.12923	1.20444	1.52118	1.3031	1.35847	1.55008	1.71607	1.56095	1.15631	1.42161	1.56512	1.76728	1.44568	1.30433	1.61583	0.996359	1.35467	1.38036	1.24324	1.59278	1.33622	0.969225	1.24866	1.48511	1.01224	1.4999	1.20351	1.38458	1.47214	1.44745	1.36305	0.959514	1.3926	2.19666	1.68168	1.22391	1.46017	1.15896	1.56818	1.43426	1.19593	0.958907	1.58371	1.38294	1.4084	1.87537	1.81387	1.50978	1.40054	1.3193	1.36636	1.12359	1.07723	0.81316	1.35924	0.756389	1.63479	1.34272
ELK1_neg_10bp_21bp_hBGm_4	ACCACAAGTTCGACACTCTACCACAAGTGATCGTTCAAACCACAAGTGGTCCACTAGACCACAAGTTAACTCTACTGTGTCTATACCGGGCTGGGCATAAAAGTCAGGGCAGAGCCATCTATTGCTTACATTTGCTTCT	minHBG	ELK1_neg	10bp	21bp	4	No	Yes	No	No	No	U2OS	1.43385	1.11311	0.594311	1.43986	1.04816	1.56344	1.5704	2.58464	1.8425	1.00156	0.875925	0.280279	1.55418	0.328403	1.26178	0.495542	2.31625	1.17144	1.61583	1.18439	0.925142	1.45349	1.28266	1.05271	0.668648	0.708642	1.02783	1.24502	0.523517	0.839472	1.34263	1.34341	1.2994	0.661292	1.16789	0.780094	1.14204	2.08203	1.5529	1.50541	1.56598	1.249	0.717658	1.02505	0.844629	1.06919	1.0912	1.72832	1.48037	1.16615	1.37944	1.76778	2.90383	2.16137	3.10231	1.10636	1.15254	1.40102	1.67304	1.26607	2.23634	1.71862	2.20913	3.00191	1.38915	2.68654	1.91983	2.37047	0.977309	1.93254	0.665167	1.12727	1.58924	1.80636	2.73203	1.95698	0.715579	1.44507	2.01567	0.892982	1.97875	1.50469	3.91757	2.36002	1.6976	2.42778	0.647903	2.17339	1.72683	0.956739	1.60806	2.51805	1.59236	2.44185	2.13977	2.02945	1.42548	1.60168	1.28391	1.80215	2.12519	2.85001	2.17527	1.79018	1.51707	0.673686	2.1912	1.76868	2.53217	0.738854	3.98608	1.62519	2.03528
ELK1_neg_10bp_21bp_hBGm_5	ACCACAAGTTCTAATATCTACCACAAGTTCGAGCTATCACCACAAGTAGGAGCTCGGACCACAAGTGGGTTCTAACGATATGTGAAAGGGCTGGGCATAAAAGTCAGGGCAGAGCCATCTATTGCTTACATTTGCTTCT	minHBG	ELK1_neg	10bp	21bp	5	No	Yes	No	No	No	U2OS	1.38362	1.60502	1.43554	1.71786	1.06988	1.31076	1.61765	1.20864	2.54572	2.26332	1.28552	2.58409	2.25029	2.97375	1.82843	5.29121	1.79863	1.60754	1.44226	1.99812	2.72844	2.18206	2.46281	1.8707	1.50839	1.90879	2.12773	2.04972	2.95428	2.04744	1.38832	2.36154	1.92516	1.73554	1.56698	1.19513	2.12063	2.18587	3.07219	2.12649	1.74993	1.52884	3.20244	1.99611	1.86318	2.21979	2.70733	1.94281	2.0085	2.37891	1.81625	1.14974	0.954939	1.54114	1.37249	1.20129	1.18052	0.774188	1.03554	1.00381	1.49506	1.33804	0.813122	0.84451	0.944283	0.99271	1.06907	1.0281	0.982531	0.961391	1.08074	0.938535	0.957968	1.10974	0.800741	1.31679	1.10736	0.895512	0.918756	0.978661	1.91028	1.54038	0.986759	0.935705	1.06382	0.941094	1.24766	1.35644	2.29882	1.28198	1.69958	2.18225	1.22618	0.964875	0.874032	1.5395	1.16211	0.96987	1.86002	1.22177	0.919282	0.803126	1.0164	0.995466	0.843705	0.702533	1.35501	1.21486	1.04992	1.04173	0.887806	0.873771	1.39281
ELK1_neg_10bp_21bp_hBGm_6	ACCACAAGTTAGTCTGAAGACCACAAGTCGACTATCTTACCACAAGTTAGTCCGATGACCACAAGTTCGTACAAACGCCTTTTTCACGGGCTGGGCATAAAAGTCAGGGCAGAGCCATCTATTGCTTACATTTGCTTCT	minHBG	ELK1_neg	10bp	21bp	6	No	Yes	No	No	No	U2OS	1.37106	1.56102	1.84043	2.87271	1.55207	2.18106	1.42475	1.39184	2.7561	3.04076	2.13246	2.37298	4.76622	4.44838	2.67452	4.63262	4.16637	2.3504	2.71896	2.33146	2.14713	3.34985	4.56724	2.31744	1.76117	1.42626	1.93673	2.72605	1.96483	1.70737	2.13206	2.37362	2.27534	3.93161	3.32461	1.87853	2.61135	3.46693	1.67335	2.44954	3.26582	2.29454	2.05303	2.42606	1.71802	1.87323	2.66455	2.50509	4.25008	1.73973	2.34985	0.946678	0.860025	2.39534	2.79024	1.22227	1.41781	1.18424	1.7401	1.5004	1.18817	1.02177	1.0956	1.00294	1.05762	0.764145	1.11518	1.0587	1.23229	1.06321	1.2447	1.45016	1.23887	1.44528	1.0658	0.855441	1.38108	1.0916	1.09012	1.36809	1.80484	1.21799	1.20829	1.35358	1.39195	1.06099	1.09184	1.21394	0.956593	1.08963	1.14135	1.62108	1.52606	1.39769	0.885755	1.24947	1.20863	1.09102	1.17363	1.03687	1.84874	1.0547	1.12699	0.925514	1.16697	0.992197	1.208	2.67466	2.75241	1.48591	2.9908	1.61088	1.57252
ELK1_neg_10bp_21bp_mCMV_4	ACCACAAGTTCGACACTCTACCACAAGTGATCGTTCAAACCACAAGTGGTCCACTAGACCACAAGTTAACTCTACTGTGTCTATACCGGCGTTTACTATGGGAGGTCTATATAAGCAGAGCTCGTTTAGTGAACCGTCAGATC	minCMV	ELK1_neg	10bp	21bp	4	No	Yes	No	No	No	U2OS	1.1157	1.5126	1.37281	0.630831	0.605346	0.829201	0.70859	0.489702	0.979338	1.55102	0.731768	NA	1.23893	0.874869	1.368	0.109924	1.08361	1.45089	1.41919	1.42473	1.88015	0.822793	1.80946	1.58566	1.86844	1.11301	1.15734	1.08062	0.909396	1.74624	0.890223	1.49043	1.38784	1.40693	0.88468	1.447	1.81115	1.03863	0.91341	1.18814	1.11731	1.72613	1.49256	2.22816	1.97671	0.980069	1.19588	1.2643	1.62	1.74209	1.28748	0.598129	0.578661	0.765545	0.87245	1.15625	0.951186	1.04508	1.01958	0.974622	1.45812	1.05328	1.06524	2.01224	0.986203	1.34399	1.43861	1.61374	1.10482	0.884794	1.44199	1.01536	1.56679	0.874191	0.97511	0.838906	0.906704	1.25759	1.33866	0.99776	1.15327	0.731619	0.975497	1.44089	1.38893	1.01459	1.47012	1.22261	1.05148	1.40625	1.07179	0.677122	0.659601	0.744461	1.10876	1.1898	0.981593	0.836144	1.15144	0.988231	0.934077	1.26241	1.48729	1.06056	1.17528	0.683099	1.62528	0.735571	0.506268	0.81037	0.57001	0.712107	1.08439
ELK1_neg_10bp_21bp_mCMV_5	ACCACAAGTTCTAATATCTACCACAAGTTCGAGCTATCACCACAAGTAGGAGCTCGGACCACAAGTGGGTTCTAACGATATGTGAAAGGCGTTTACTATGGGAGGTCTATATAAGCAGAGCTCGTTTAGTGAACCGTCAGATC	minCMV	ELK1_neg	10bp	21bp	5	No	Yes	No	No	No	U2OS	1.46297	1.06942	1.02413	1.26075	0.986789	1.3125	0.896726	3.15792	1.99244	2.81084	1.93998	1.89399	3.21824	3.7463	2.4236	1.19566	2.51629	2.42897	2.63997	2.63764	2.76361	2.36389	2.30602	2.28896	3.82799	3.46863	1.81345	1.92992	1.63699	3.25611	1.89946	2.09234	2.21827	2.66476	2.09522	2.23086	3.51788	4.7288	1.67547	2.00311	3.3356	2.93439	4.8469	3.29907	4.27524	1.95695	2.49074	3.22328	2.60759	3.60822	2.5083	1.02477	1.44215	1.22096	0.80079	1.44535	1.30561	1.1986	0.98384	1.2997	1.49595	1.60844	1.51187	1.54141	1.58613	1.48141	1.57106	1.48764	1.26343	1.37553	0.809675	1.39993	1.31357	0.903294	1.32139	1.24226	1.21237	1.76149	1.1557	1.13416	0.987917	1.07429	1.68975	1.45134	1.7472	1.36738	0.923683	1.51347	0.727071	1.37228	1.06489	1.18491	0.995531	1.24287	1.42674	1.36086	1.17924	1.14118	1.47151	1.44424	1.47189	1.12828	1.36752	1.4025	1.60385	0.971436	1.2228	1.00853	0.754486	1.56645	0.697548	0.997082	1.02917
ELK1_neg_10bp_21bp_mCMV_6	ACCACAAGTTAGTCTGAAGACCACAAGTCGACTATCTTACCACAAGTTAGTCCGATGACCACAAGTTCGTACAAACGCCTTTTTCACGGCGTTTACTATGGGAGGTCTATATAAGCAGAGCTCGTTTAGTGAACCGTCAGATC	minCMV	ELK1_neg	10bp	21bp	6	No	Yes	No	No	No	U2OS	1.08981	0.868659	1.37254	0.850876	0.723385	1.01822	0.701773	0.685697	3.4241	2.6086	2.89551	1.55423	1.98427	3.12039	3.48237	0.455437	2.6657	2.41095	2.22757	2.92606	4.36992	2.21306	2.22076	2.11784	3.33308	1.89008	2.53219	2.81145	3.49701	2.38459	2.41407	2.81832	3.29864	4.59014	2.34546	2.35384	3.9798	1.04965	NA	1.11177	2.53313	2.27694	1.04866	2.40668	3.83957	3.36157	2.51317	3.25926	2.61022	2.11166	2.78524	0.835187	1.02825	0.819126	1.17137	1.17842	1.1562	1.2503	1.06993	1.29722	1.06544	1.25985	1.58228	1.2198	1.17891	1.32516	1.68473	1.22251	1.44084	0.941579	1.13776	1.45098	1.1722	0.800009	1.04329	0.839982	1.22787	1.26178	1.34034	1.1753	1.14517	0.832903	1.25154	1.20008	1.30408	1.02307	1.14496	1.31867	1.79898	1.15829	0.818407	0.961699	0.849691	1.3073	1.10329	0.935786	0.858298	1.24309	1.51108	1.41595	1.59435	0.976889	1.28553	1.19602	1.12147	0.989667	1.46896	1.03062	0.757492	1.42401	0.643157	1.45034	0.89624
ELK1_neg_10bp_21bp_minP_4	ACCACAAGTTCGACACTCTACCACAAGTGATCGTTCAAACCACAAGTGGTCCACTAGACCACAAGTTAACTCTACTGTGTCTATACCTAGAGGGTATATAATGGAAGCTCGACTTCCAG	minP	ELK1_neg	10bp	21bp	4	No	Yes	No	No	No	U2OS	1.94375	1.17995	1.04525	1.43366	1.24389	1.46704	1.26847	3.00057	2.27941	2.95759	1.91766	1.08147	4.79207	5.45365	3.33795	0.337265	4.54167	2.36538	3.41293	3.54653	4.53112	3.75931	5.14812	2.96346	6.2682	3.32474	2.13061	2.37575	2.81921	3.48638	2.34359	2.99593	2.83793	2.79006	2.68723	2.85801	2.52481	6.88693	NA	3.77964	5.59984	3.06348	2.80002	7.11684	5.00283	3.10915	2.75512	4.57725	4.04296	5.41516	2.85717	1.08003	1.71934	1.60735	1.64873	1.36327	1.19431	1.63662	1.0892	1.50465	2.49334	1.65272	1.78674	2.20168	1.46064	3.08553	2.28307	2.48383	1.62172	1.74744	0.731274	1.62069	1.8006	1.37641	1.87048	2.30338	0.732595	1.40926	1.37226	0.789103	2.34311	1.43268	1.77729	2.97146	3.15577	1.91127	0.631113	2.58192	2.96385	1.5769	1.35048	0.863369	1.12289	2.1325	2.35881	1.83411	1.38813	1.64558	1.23858	2.08736	1.82625	2.7803	2.31206	2.04209	1.93661	1.36812	2.06346	1.45701	1.01016	1.75157	0.864073	1.07799	1.31976
ELK1_neg_10bp_21bp_minP_5	ACCACAAGTTCTAATATCTACCACAAGTTCGAGCTATCACCACAAGTAGGAGCTCGGACCACAAGTGGGTTCTAACGATATGTGAAATAGAGGGTATATAATGGAAGCTCGACTTCCAG	minP	ELK1_neg	10bp	21bp	5	No	Yes	No	No	No	U2OS	1.36056	0.680733	0.902484	1.03036	1.52083	1.17571	0.936124	0.338077	1.48701	1.31382	1.3608	NA	1.86275	2.82531	1.64833	0.232972	1.75009	1.85175	1.11233	1.33751	1.58094	1.59555	1.96447	1.42142	2.1282	2.25953	1.15153	1.61191	1.50082	2.53054	2.36645	1.3743	1.60206	1.89753	1.01565	1.24353	2.66461	2.90918	1.92406	1.73894	1.42112	1.6804	1.42513	2.0276	2.14644	2.66485	1.1115	3.24282	2.05875	3.2941	1.76333	1.34035	1.06366	1.20233	1.21473	1.09336	0.925604	1.21082	0.889027	1.23459	1.71091	1.60308	1.35979	1.48619	1.24746	1.56825	1.48795	1.40977	1.33327	1.39936	0.723428	1.23516	1.20821	0.739755	1.10178	1.26916	0.883401	1.03065	1.06692	0.668773	1.44169	0.43713	1.35743	1.40905	1.46627	1.22709	0.451303	1.30698	1.36547	1.78968	1.11412	2.03367	0.713305	1.44531	1.39412	0.944378	0.786783	1.25934	1.14934	1.67276	1.1483	1.11626	1.19515	1.2595	1.82187	0.981559	1.4761	1.13141	0.977699	1.78393	0.646117	1.70372	1.36425
ELK1_neg_10bp_21bp_minP_6	ACCACAAGTTAGTCTGAAGACCACAAGTCGACTATCTTACCACAAGTTAGTCCGATGACCACAAGTTCGTACAAACGCCTTTTTCACTAGAGGGTATATAATGGAAGCTCGACTTCCAG	minP	ELK1_neg	10bp	21bp	6	No	Yes	No	No	No	U2OS	1.07378	1.55362	1.75954	1.29413	1.92714	1.53642	1.24509	0.983906	0.96989	1.07878	1.14558	1.47328	0.867232	1.32139	1.07068	0.238887	0.965555	0.989263	1.33179	0.894044	1.04488	1.14203	2.47364	1.50034	1.34519	2.57313	0.926999	1.41874	1.49067	1.52243	0.976055	1.32567	0.882464	0.719614	1.17613	1.19622	1.11822	1.25249	1.04736	1.09687	0.948363	1.21037	1.17546	1.71297	1.6694	0.999287	1.05268	1.16399	1.46896	2.05045	1.07311	1.14888	1.54196	0.808502	0.71189	1.14073	0.929821	1.02586	0.646029	1.179	1.02758	1.392	0.962145	0.774542	1.17105	0.928406	0.855662	1.03724	1.04861	1.14036	0.835058	1.05476	1.02928	0.858164	1.21762	1.14678	0.964005	1.02764	1.09299	1.0343	0.734074	0.99071	1.08863	0.874514	1.1858	1.03124	0.987419	0.942075	0.752606	1.01578	0.950945	0.927649	0.788798	1.14515	1.06683	0.789394	0.707503	1.39152	1.05153	0.892963	1.60032	1.05068	1.00629	1.11013	1.19193	1.01367	1.19293	1.07987	1.08287	1.31295	1.30776	2.04187	1.39337
ELK1_neg_10bp_21bp_Random_4	ACCACAAGTTCGACACTCTACCACAAGTGATCGTTCAAACCACAAGTGGTCCACTAGACCACAAGTTAACTCTACTGTGTCTATACCGGTTAGCGATCCAATTCAGCTAGATTTTAAGC	Random	ELK1_neg	10bp	21bp	4	No	Yes	No	No	Yes	U2OS	1.9256	1.4154	1.49722	1.416	1.52894	2.23539	1.81289	6.15355	3.35082	5.37602	2.67121	NA	2.52785	1.63027	3.08406	0.14262	4.91721	2.6398	3.95586	2.53431	6.50125	3.21096	5.10375	2.61304	6.7187	7.26373	5.01599	8.94163	4.98136	2.49902	5.01871	6.34679	11.2386	6.43159	2.74889	4.36937	7.80152	4.13849	NA	4.0021	3.94919	2.88976	2.22483	1.73124	4.35135	3.09855	1.67331	4.74304	4.42602	2.81286	5.35857	2.53584	2.49765	2.26547	1.94487	1.3188	1.56485	1.73137	1.69503	1.83176	2.01372	2.26999	2.20062	2.57222	2.14836	1.96169	1.82121	2.12414	1.49899	2.05705	1.40503	1.68069	1.94597	1.63454	2.51379	1.67721	1.07284	1.78683	2.41936	1.20957	1.69412	1.68796	2.42268	1.96127	2.01182	1.85791	1.47708	2.29352	2.52891	2.13861	1.43998	1.9406	0.936392	1.73268	2.20833	2.1536	1.63067	1.17236	1.89612	2.73599	2.25043	2.10124	2.19705	1.86696	2.40379	1.69217	1.48228	1.70489	1.65929	1.12754	1.03022	1.62097	1.91352
ELK1_neg_5bp_10bp_hBGm_1	ACCACAAGTTCTATACCACAAGTGCTATACCACAAGTGTCTTACCACAAGTGATCCTATACGGGCTGGGCATAAAAGTCAGGGCAGAGCCATCTATTGCTTACATTTGCTTCT	minHBG	ELK1_neg	5bp	10bp	1	No	Yes	No	No	No	U2OS	0.850145	0.721121	0.696645	0.78363	0.53721	1.11782	0.871261	0.91794	1.13134	0.672073	0.45401	1.72083	0.608071	0.566122	2.41462	1.34241	0.690699	0.481365	1.0309	0.537529	0.566688	0.556171	0.690951	0.851018	1.06604	0.520883	0.741842	0.544682	0.543413	0.671471	0.934421	0.713187	0.664106	0.526175	0.746044	1.51127	0.918824	0.775232	NA	0.798572	0.610186	1.21545	0.664281	0.408228	0.749051	0.526364	1.09022	0.695169	1.3366	0.782299	0.527996	0.67082	1.00217	0.9164	0.739659	0.691274	0.695389	1.24275	0.954061	0.974131	0.932309	0.862043	0.811305	1.02361	1.60087	0.803855	1.04064	1.05101	1.08395	0.903892	0.630737	0.893285	0.951886	1.0001	1.03354	0.649482	0.577486	1.15128	1.07323	0.69566	0.797056	0.928352	1.00442	0.803946	0.817595	1.00383	0.624064	0.829129	0.578368	0.688721	0.79951	1.7277	0.64686	0.969788	1.16194	0.81477	0.92998	1.03741	0.917205	0.475608	0.744028	0.837928	0.721983	0.81285	0.871773	0.779701	0.947116	1.08078	1.1019	0.921983	0.999536	0.64643	0.766419
ELK1_neg_5bp_10bp_hBGm_2	ACCACAAGTACTATACCACAAGTGATATACCACAAGTAGAAAACCACAAGTGATAGTACTCGGGCTGGGCATAAAAGTCAGGGCAGAGCCATCTATTGCTTACATTTGCTTCT	minHBG	ELK1_neg	5bp	10bp	2	No	Yes	No	No	No	U2OS	1.24892	1.39626	1.30332	1.17562	0.638298	1.29334	1.19929	2.96964	1.49749	1.48432	1.15783	1.94059	1.66198	1.62159	0.76958	1.61737	0.935736	1.44627	2.42215	0.740221	1.63152	2.18431	1.03202	0.77478	1.05818	0.850815	0.961453	1.06103	1.48681	1.28182	1.06078	1.21021	0.895348	2.05189	0.849668	1.17916	0.907643	0.769904	NA	0.324558	0.670385	1.97249	1.11341	0.582768	1.48703	1.16717	0.980204	0.939069	0.956726	0.852793	0.933566	1.60592	1.07464	1.09919	0.91905	0.790795	1.00876	1.17699	1.37005	1.04388	0.890552	1.27771	1.01496	0.898493	1.3299	1.28118	1.02386	1.19071	1.05122	0.815819	0.92536	1.09766	0.978672	1.21959	0.926964	0.951937	0.816381	0.997056	1.11269	0.893815	1.06139	1.65541	0.931782	0.92327	1.01488	0.926628	0.597522	0.913988	1.06141	1.0047	1.01555	NA	1.45409	0.919284	0.768807	1.06526	1.07736	0.961353	0.992079	0.956397	0.853086	1.17543	1.10036	1.01367	1.17184	0.590341	1.00919	1.36453	1.38995	1.06932	1.47867	0.870508	1.05355
ELK1_neg_5bp_10bp_hBGm_3	ACCACAAGTGAGCGACCACAAGTCGATGACCACAAGTCCGATACCACAAGTTCTCGTATACGGGCTGGGCATAAAAGTCAGGGCAGAGCCATCTATTGCTTACATTTGCTTCT	minHBG	ELK1_neg	5bp	10bp	3	No	Yes	No	No	No	U2OS	0.98657	0.822956	0.905711	0.968905	0.995035	0.975225	0.918787	0.602224	0.768118	0.776262	0.69926	0.49893	0.548268	0.530064	0.654201	0.244546	0.690541	0.756913	0.79399	0.729449	1.37586	0.621579	0.90706	0.783036	0.778371	0.732883	0.846044	0.821607	0.859298	0.763754	0.651044	0.656767	0.715637	0.500497	0.768168	0.852088	0.721454	0.685247	0.564219	1.95849	0.597075	0.62832	0.832261	0.624249	0.79948	0.865059	0.467053	0.94285	1.01528	0.629708	0.799712	1.05692	1.00346	1.05644	1.04489	1.01792	1.01648	0.887681	0.665389	1.04703	1.10987	0.910407	0.812387	0.960686	0.820351	0.944145	1.19756	1.06594	1.06872	0.775409	1.08923	1.06401	1.05224	0.80749	1.09697	1.05273	1.09807	1.07549	0.876471	1.18347	0.727047	0.773076	1.02301	0.924529	1.02015	0.939998	1.07811	0.970114	1.0334	1.1679	0.992647	1.18005	0.822116	1.02108	0.760951	1.23471	0.73132	0.848567	1.07286	0.785762	0.737602	0.675394	0.835269	0.847129	1.01667	0.747647	1.25024	1.15615	0.654336	0.789858	0.922237	0.967136	0.830721
ELK1_neg_5bp_10bp_mCMV_1	ACCACAAGTTCTATACCACAAGTGCTATACCACAAGTGTCTTACCACAAGTGATCCTATACGGCGTTTACTATGGGAGGTCTATATAAGCAGAGCTCGTTTAGTGAACCGTCAGATC	minCMV	ELK1_neg	5bp	10bp	1	No	Yes	No	No	No	U2OS	1.00125	1.3311	1.19996	NA	NA	NA	NA	2.07151	NA	NA	NA	0.903228	NA	NA	NA	NA	NA	NA	NA	NA	NA	NA	NA	NA	NA	NA	NA	NA	NA	NA	NA	NA	NA	NA	NA	NA	NA	NA	1.61479	2.72957	NA	NA	NA	NA	NA	NA	NA	NA	NA	NA	NA	NA	NA	NA	NA	0.964619	0.964421	NA	NA	NA	NA	NA	NA	NA	NA	NA	NA	NA	NA	NA	1.00482	NA	NA	NA	NA	NA	1.07743	NA	NA	1.05302	NA	NA	NA	NA	NA	NA	1.39339	NA	NA	NA	NA	0.881079	NA	NA	NA	NA	NA	0.907345	NA	NA	NA	NA	NA	NA	NA	NA	1.08664	NA	NA	NA	NA	NA	NA
ELK1_neg_5bp_10bp_mCMV_2	ACCACAAGTACTATACCACAAGTGATATACCACAAGTAGAAAACCACAAGTGATAGTACTCGGCGTTTACTATGGGAGGTCTATATAAGCAGAGCTCGTTTAGTGAACCGTCAGATC	minCMV	ELK1_neg	5bp	10bp	2	No	Yes	No	No	No	U2OS	1.31973	1.0719	0.995886	1.58258	1.45677	2.0939	1.81778	1.07666	2.00319	1.0638	0.893812	26.4738	3.37443	1.72769	3.16973	0.859647	2.31634	2.25281	3.2957	1.58813	2.62045	2.11289	2.1631	1.46297	1.97864	3.49917	1.87407	11.9178	2.1817	2.99187	1.45957	2.11139	0.822798	1.77291	1.21809	2.3997	3.5523	2.59	NA	9.41331	2.39579	3.13135	3.89415	1.76699	1.72727	3.78931	2.85115	1.30179	2.08205	2.88066	1.32866	2.35898	2.03727	1.3715	1.5937	1.11131	1.00468	1.80809	0.823365	1.3002	1.69966	1.77764	1.44635	1.17168	1.46897	1.63646	1.69581	1.68692	1.39542	1.69293	0.757177	1.41205	1.42855	1.2741	2.34304	0.833166	0.766861	2.40094	1.93115	0.620537	1.11434	1.33519	1.63253	1.56997	1.78956	1.60775	0.802974	1.50712	1.40817	2.5539	1.46794	1.73861	0.732986	2.20251	2.23273	0.825908	0.997958	1.35438	1.27922	1.37526	2.29001	1.61159	1.37816	1.73531	1.35175	0.818124	1.31602	1.46272	2.78068	1.21328	1.74229	1.29575	2.23865
ELK1_neg_5bp_10bp_mCMV_3	ACCACAAGTGAGCGACCACAAGTCGATGACCACAAGTCCGATACCACAAGTTCTCGTATACGGCGTTTACTATGGGAGGTCTATATAAGCAGAGCTCGTTTAGTGAACCGTCAGATC	minCMV	ELK1_neg	5bp	10bp	3	No	Yes	No	No	No	U2OS	0.973262	0.978836	0.978403	0.646173	0.761259	0.903737	0.50538	0.886511	0.926877	0.713905	0.843123	0.520991	0.853071	0.640979	0.974246	0.313079	0.817204	1.26226	0.95507	0.914154	1.13583	0.68119	1.01275	1.04748	1.06184	1.10616	0.842184	0.701105	0.974174	1.54295	0.80885	0.775131	0.823085	0.826357	0.757106	1.08322	1.30105	0.449538	1.01041	0.656611	0.731097	1.26425	1.24334	1.2257	1.2045	0.964689	0.707516	1.04947	1.02113	1.53651	1.11494	0.659747	0.607651	0.637362	0.695605	1.06993	0.940773	1.00263	0.711798	1.09997	1.19298	0.904761	0.967367	0.890226	0.926976	0.764331	1.27381	0.882219	1.1315	1.04294	0.864756	1.1235	0.996387	0.731274	0.941315	1.0757	0.954811	1.11585	0.891814	1.07033	0.696765	0.736291	1.13088	0.91944	1.35861	0.97227	0.902977	1.00226	1.0363	0.994376	0.844873	1.24709	0.675247	0.812152	0.839544	0.716725	0.836278	0.888241	0.916888	0.714929	0.870009	0.852134	0.98931	0.827767	0.929152	0.630425	0.992215	0.71011	0.569451	1.12333	0.468126	0.805803	1.05551
ELK1_neg_5bp_10bp_minP_1	ACCACAAGTTCTATACCACAAGTGCTATACCACAAGTGTCTTACCACAAGTGATCCTATACTAGAGGGTATATAATGGAAGCTCGACTTCCAG	minP	ELK1_neg	5bp	10bp	1	No	Yes	No	No	No	U2OS	1.53616	0.914914	1.30551	1.00831	1.75837	0.809941	2.03217	10.9288	5.38122	4.31067	4.34737	NA	4.56971	6.72305	4.00943	4.72304	3.88214	5.11323	3.97191	7.97874	10.7746	3.20767	8.65464	3.37868	4.71506	19.7871	7.86316	4.44256	3.37451	4.15025	7.61481	5.78884	4.75418	4.63647	5.17583	2.87266	6.73414	7.86589	NA	4.75603	5.26055	4.70915	3.21754	4.63894	4.55608	4.96386	7.49804	5.38421	5.03532	4.21823	4.86938	2.63845	2.26198	2.36519	3.91008	0.891147	0.932091	1.01815	2.10324	1.18916	0.975499	0.887989	0.655701	0.947336	0.887563	1.01044	0.993747	0.742458	1.088	0.714171	1.11706	1.1578	0.940042	4.05607	0.712063	0.589293	0.781833	0.929417	0.793865	0.853827	3.15214	1.72844	0.84396	0.931973	0.84181	0.85423	0.440413	1.09151	0.726447	1.51541	1.57605	4.69819	1.33642	0.689154	0.769297	2.07337	2.0136	1.10318	0.979179	0.78537	1.14634	1.23452	0.701959	0.821826	0.830288	1.31102	1.11405	3.53363	2.86177	1.33313	5.16619	1.95721	1.79784
ELK1_neg_5bp_10bp_minP_2	ACCACAAGTACTATACCACAAGTGATATACCACAAGTAGAAAACCACAAGTGATAGTACTCTAGAGGGTATATAATGGAAGCTCGACTTCCAG	minP	ELK1_neg	5bp	10bp	2	No	Yes	No	No	No	U2OS	1.48805	1.07501	1.36474	1.43675	1.8592	1.15359	1.50604	NA	6.3018	4.74692	5.55657	NA	9.61673	7.05321	8.34408	6.9817	3.18137	3.86489	3.89832	8.30333	3.81814	3.65289	5.6455	5.14634	8.11145	11.0048	2.9249	8.51892	2.43005	4.5756	5.39337	4.14234	4.8245	8.85355	3.08402	3.56857	14.1797	7.48945	NA	0.361784	5.78541	3.41608	9.87764	5.05403	7.69855	8.76332	5.85589	3.04728	5.04219	7.40642	4.80473	0.945753	1.32223	1.52499	1.06255	1.1209	1.14214	1.46245	2.05204	1.1067	1.33318	1.43782	1.04588	1.17932	1.3561	1.1522	1.11306	1.08029	1.52059	1.39818	1.25611	1.56567	1.22928	2.571	1.08141	0.677621	1.0905	1.6894	1.25612	1.20995	2.21613	4.67493	1.34363	1.08893	1.14181	1.0993	1.25501	1.10806	1.24078	1.11905	2.54439	3.17662	2.42483	0.88462	1.07438	2.10099	2.06083	1.27318	1.01349	1.18997	0.904262	1.13077	1.25669	1.43002	1.29315	4.6366	1.65947	1.23543	1.14028	1.45919	1.08323	2.9251	1.27853
ELK1_neg_5bp_10bp_minP_3	ACCACAAGTGAGCGACCACAAGTCGATGACCACAAGTCCGATACCACAAGTTCTCGTATACTAGAGGGTATATAATGGAAGCTCGACTTCCAG	minP	ELK1_neg	5bp	10bp	3	No	Yes	No	No	No	U2OS	1.14565	0.979121	1.33394	0.933958	1.18989	1.09444	0.673036	1.96958	1.84459	1.43013	2.32311	2.14106	1.80237	1.64612	1.42581	1.57359	1.42227	2.21976	2.25362	1.82789	2.32935	1.79831	2.30515	1.71413	2.38258	3.90819	1.98456	1.88859	1.64399	2.31981	1.6694	2.27987	1.92062	1.39611	1.26775	1.98729	2.59075	1.94744	1.69192	1.75538	1.6906	2.36857	2.78445	2.19171	4.53888	1.82212	1.20474	1.92661	2.35994	3.53246	2.04369	0.840782	0.684308	0.96355	0.950979	1.20023	0.920754	1.11456	1.0869	1.06325	1.24452	1.0846	1.02689	1.24812	1.04195	1.08977	1.11961	1.09538	1.27858	1.41384	1.07921	1.19219	1.26172	0.779613	0.783218	1.26454	0.882524	1.04561	1.1562	0.857549	0.888332	0.69463	1.32561	1.21276	1.3915	0.966221	0.913585	1.15701	0.927315	0.648013	0.855377	0.927536	0.839653	1.05305	0.883607	0.887338	0.773689	0.972008	1.33966	1.05811	0.833858	0.922048	1.22911	1.06495	0.997237	1.27518	1.12449	0.902445	0.697913	1.05804	0.555484	1.32204	1.53328
ELK1_neg_5bp_21bp_hBGm_1	ACCACAAGTTCTATACCACAAGTGCTATACCACAAGTGTCTTACCACAAGTTAACTCTACTGTGTCTATACCGGGCTGGGCATAAAAGTCAGGGCAGAGCCATCTATTGCTTACATTTGCTTCT	minHBG	ELK1_neg	5bp	21bp	1	No	Yes	No	No	No	U2OS	0.875622	0.987788	0.789852	0.660313	0.637013	0.691602	0.756584	1.6903	0.654178	0.706087	0.64086	1.03645	0.635912	0.928424	0.702975	0.806939	0.534197	0.703952	0.704541	0.506963	0.717055	0.553827	0.806826	0.828004	0.552475	0.441987	0.51755	0.496412	0.658402	0.738786	0.749272	0.609779	0.744031	0.594228	0.635999	0.646104	0.793059	1.12371	NA	1.00284	0.599528	0.796918	0.944304	0.73971	0.765892	0.665437	0.787512	0.678746	0.554493	0.92464	0.605205	0.714946	0.505143	0.83159	0.873182	0.781073	0.783938	0.834129	0.587477	0.925673	0.764496	0.770195	0.630979	0.783265	0.932407	0.702604	0.843453	0.745102	0.931467	0.721322	0.863081	0.893064	0.937667	0.442423	0.620329	1.13465	0.703205	0.88287	0.73397	0.567574	0.915415	0.713842	0.608482	0.932182	0.946338	0.685411	0.61195	0.794812	0.770458	0.865508	1.03991	2.7449	0.691787	0.654167	0.593139	0.823123	0.905074	0.831079	1.16098	0.913914	0.51425	0.632553	0.701559	0.694965	0.950253	0.843483	1.05355	0.795809	0.74949	0.953139	0.659125	1.04276	1.00137
ELK1_neg_5bp_21bp_hBGm_2	ACCACAAGTACTATACCACAAGTGATATACCACAAGTAGAAAACCACAAGTGGGTTCTAACGATATGTGAAAGGGCTGGGCATAAAAGTCAGGGCAGAGCCATCTATTGCTTACATTTGCTTCT	minHBG	ELK1_neg	5bp	21bp	2	No	Yes	No	No	No	U2OS	0.84341	1.01621	1.37754	1.02828	1.87623	1.19197	1.42516	NA	2.22901	1.45964	2.22853	2.73314	3.14733	5.78178	1.32044	9.60135	2.10929	1.40416	2.22892	1.49281	1.19406	1.42977	1.8053	1.43838	1.69529	1.9298	1.4494	1.21079	3.82579	1.62647	1.56767	1.01911	2.57042	1.09144	1.06597	1.71854	1.4009	5.61781	NA	NA	3.92653	2.54997	3.85657	1.45927	1.65012	1.5679	1.18864	1.21845	4.18113	2.00426	1.25273	0.926352	0.563994	1.589	0.855609	1.08317	1.20284	1.23054	1.79438	1.01082	1.31363	0.817578	0.84783	0.841586	0.85751	0.791284	0.996436	0.884063	1.06602	0.518225	0.931733	0.948528	0.986896	2.5169	1.72271	1.03491	0.842348	0.920092	0.765193	0.811454	1.84105	1.97072	0.697543	0.782345	1.57691	0.844664	0.757301	1.04981	1.23756	0.965846	1.8851	1.02367	1.94594	0.8157	0.602291	1.68387	2.28713	1.00402	1.71552	0.757445	0.780111	0.655182	1.03156	0.841982	1.08349	1.43951	1.00359	0.878587	0.861107	0.976691	0.800527	1.38033	1.77039
ELK1_neg_5bp_21bp_hBGm_3	ACCACAAGTGAGCGACCACAAGTCGATGACCACAAGTCCGATACCACAAGTTCGTACAAACGCCTTTTTCACGGGCTGGGCATAAAAGTCAGGGCAGAGCCATCTATTGCTTACATTTGCTTCT	minHBG	ELK1_neg	5bp	21bp	3	No	Yes	No	No	No	U2OS	1.19919	1.44273	1.90521	1.66663	1.56893	1.18408	1.79071	1.99878	3.67092	2.47267	2.19198	1.88796	4.36736	6.48448	2.82009	1.24153	3.44143	1.85859	3.00993	1.9276	3.77114	4.54109	2.17	1.63442	1.64347	1.73947	2.42918	2.97562	1.29106	1.45177	2.67375	2.45458	4.38091	2.37749	4.45147	1.57993	1.50794	5.14931	0.788615	3.85731	4.0306	1.91474	2.10369	1.49633	1.49982	2.77327	3.29292	2.5069	3.09833	1.84302	1.9554	2.15261	0.677105	1.53609	1.91351	0.96502	0.904479	0.982509	1.33414	0.845057	0.810937	0.951347	0.878618	0.812003	0.879011	0.961111	1.0545	0.87324	0.911098	1.09617	1.26679	0.912465	0.899812	1.09881	0.906041	1.51003	0.885506	1.00454	1.07509	1.00719	1.21304	1.05274	0.798877	0.860761	1.03774	0.854986	1.10255	0.874748	1.50031	1.0848	1.03814	1.19227	1.2168	0.90242	0.852855	1.25749	1.3865	0.928981	1.16654	0.945731	0.929438	1.39397	1.05458	0.89665	0.844343	1.14806	1.31968	1.31647	1.17202	1.50211	1.14376	1.12577	0.966067
ELK1_neg_5bp_21bp_mCMV_1	ACCACAAGTTCTATACCACAAGTGCTATACCACAAGTGTCTTACCACAAGTTAACTCTACTGTGTCTATACCGGCGTTTACTATGGGAGGTCTATATAAGCAGAGCTCGTTTAGTGAACCGTCAGATC	minCMV	ELK1_neg	5bp	21bp	1	No	Yes	No	No	No	U2OS	0.807286	0.77471	0.540778	0.818979	0.799927	0.528346	0.531657	NA	0.738749	1.33441	1.51893	1.28499	1.19348	0.819591	0.903856	0.104038	0.754291	1.26157	1.11143	0.720546	2.02047	0.747671	1.28544	1.32183	2.05821	1.47234	1.33622	0.777604	1.98727	0.961967	0.716873	1.17117	1.54596	1.2319	0.740351	1.09049	1.34759	0.604195	NA	0.549213	1.20868	2.32293	1.50732	1.29265	2.3217	0.559327	2.14017	2.04493	1.49226	1.87275	0.903175	0.453711	0.458415	0.608782	0.59732	1.05776	0.726653	0.739114	0.584511	0.88089	0.869431	0.713385	0.79466	0.730746	0.757428	0.933155	1.2091	0.947961	0.863481	0.665147	0.68526	0.839661	0.688589	0.598464	0.772255	0.40189	0.933151	0.782693	0.733246	1.09766	0.883858	0.597979	0.943696	0.810047	0.6485	0.671536	0.876434	0.747776	1.25408	1.36523	0.791084	NA	0.561453	0.485141	0.857227	0.674391	0.661555	0.731954	0.659514	1.15245	0.746203	0.78558	0.707243	0.615918	0.832926	0.654614	1.2997	0.631296	0.548084	1.11017	0.500566	0.826761	0.907159
ELK1_neg_5bp_21bp_mCMV_2	ACCACAAGTACTATACCACAAGTGATATACCACAAGTAGAAAACCACAAGTGGGTTCTAACGATATGTGAAAGGCGTTTACTATGGGAGGTCTATATAAGCAGAGCTCGTTTAGTGAACCGTCAGATC	minCMV	ELK1_neg	5bp	21bp	2	No	Yes	No	No	No	U2OS	0.966181	1.14534	0.797334	1.22383	0.830551	1.18328	1.35194	NA	2.00047	2.51442	7.7454	NA	5.2108	2.59871	2.69375	1.5346	4.62092	1.77723	5.61884	2.74642	4.36395	2.58603	4.17785	2.69883	5.4579	2.75623	4.17886	6.53053	2.95229	2.93864	13.3078	2.25931	7.08011	3.21135	7.1372	4.08679	4.57373	2.65832	NA	5.17371	6.43028	2.38289	3.34481	9.70756	3.59713	4.93955	4.23449	2.88581	2.16671	1.88376	2.73304	NA	2.67569	2.07608	NA	0.762918	1.02595	2.32793	0.92674	1.30752	1.14016	1.46192	1.40575	1.32133	1.17157	1.62143	3.15822	2.09108	2.0572	1.6172	0.908004	1.99306	2.69227	2.48086	1.62379	NA	0.787642	2.41963	1.97382	1.296	1.20909	0.996889	3.29742	1.67374	0.942342	2.6878	1.17024	1.94073	NA	NA	1.35474	4.25463	1.39965	1.5994	1.21735	0.969279	1.13576	1.46645	1.86174	1.45441	2.23822	2.74049	2.1948	2.22054	3.57381	1.47102	0.810827	1.40896	1.37896	NA	NA	0.935111	1.49393
ELK1_neg_5bp_21bp_mCMV_3	ACCACAAGTGAGCGACCACAAGTCGATGACCACAAGTCCGATACCACAAGTTCGTACAAACGCCTTTTTCACGGCGTTTACTATGGGAGGTCTATATAAGCAGAGCTCGTTTAGTGAACCGTCAGATC	minCMV	ELK1_neg	5bp	21bp	3	No	Yes	No	No	No	U2OS	0.882722	0.783221	0.765995	0.73467	0.972483	0.799883	0.675218	2.28252	1.22495	1.46671	1.35768	1.62939	1.46861	1.03153	1.3003	1.72563	1.92144	2.41872	1.2351	1.02798	1.32446	1.22028	1.29589	0.738788	1.84923	2.46191	1.6986	1.75156	1.31783	1.82919	1.08678	1.48337	1.75147	2.018	1.03666	1.5433	2.51423	2.20494	NA	1.36232	1.46709	1.64778	3.20754	4.23475	2.1628	2.37031	0.5915	1.15389	1.71065	2.46124	1.61065	0.753708	0.534539	0.679956	0.4927	1.01067	0.812669	1.01121	0.823557	1.00533	0.902569	0.89796	0.860585	0.812981	1.21148	0.870272	0.830763	0.714379	1.18581	0.752327	0.667529	1.22128	1.01934	0.945183	0.699064	1.14432	0.866849	1.06511	0.892629	0.722598	0.857885	1.20242	1.17404	0.830586	1.28595	0.94354	0.697195	0.950466	1.469	0.829963	0.845569	2.56271	1.03008	0.881392	0.766063	0.766234	1.0717	1.19232	1.09873	0.693981	0.619062	0.818213	0.836604	0.864198	0.790462	0.90762	1.12946	0.661229	0.670683	1.16366	0.532597	1.09511	1.26225
ELK1_neg_5bp_21bp_minP_1	ACCACAAGTTCTATACCACAAGTGCTATACCACAAGTGTCTTACCACAAGTTAACTCTACTGTGTCTATACCTAGAGGGTATATAATGGAAGCTCGACTTCCAG	minP	ELK1_neg	5bp	21bp	1	No	Yes	No	No	No	U2OS	1.64267	0.971009	NA	1.62162	1.17624	2.12796	1.98147	NA	3.32948	4.94252	NA	NA	3.21611	4.30155	2.94981	2.09284	2.7967	2.91475	1.12765	4.23825	2.79634	2.99464	6.58126	2.13224	5.2025	5.15599	4.78836	NA	2.88669	3.31418	3.49023	2.71509	2.63669	1.99153	4.0749	3.21119	14.5911	3.28753	NA	2.31155	3.95392	2.42541	3.35254	2.56384	3.70798	3.25846	9.99662	3.11977	2.18279	4.21084	6.8502	1.3306	1.88314	1.04313	0.802605	1.45452	1.1398	1.49133	1.91548	1.54494	1.61911	1.29749	1.76007	2.37762	2.44069	1.99215	1.79907	1.82984	1.37954	1.45154	0.874589	1.70736	1.69649	2.66976	1.45882	0.820887	1.0052	1.39988	1.94464	1.21825	1.9012	2.21496	1.88637	1.92727	1.46729	1.41439	1.50242	1.44854	2.13324	0.880315	0.858099	NA	1.18947	1.65793	2.36526	1.09976	1.75573	1.24945	1.60826	1.34243	1.60195	2.64811	2.31861	1.96026	2.22291	1.65775	1.06606	1.17816	2.39446	0.651922	1.50682	4.31482	1.88147
ELK1_neg_5bp_21bp_minP_2	ACCACAAGTACTATACCACAAGTGATATACCACAAGTAGAAAACCACAAGTGGGTTCTAACGATATGTGAAATAGAGGGTATATAATGGAAGCTCGACTTCCAG	minP	ELK1_neg	5bp	21bp	2	No	Yes	No	No	No	U2OS	2.62539	0.795363	2.14728	2.95199	5.11245	1.69127	3.3528	9.33795	31.4942	7.11515	5.65399	10.8633	16.7401	20.484	10.7281	15.1756	5.91392	13.0822	19.7882	18.374	5.43877	15.1943	23.5343	8.97132	13.4854	24.6237	19.49	14.5331	7.52062	10.8614	12.1526	5.87233	21.558	18.7546	10.7672	7.97161	11.373	16.2573	5.5356	8.4655	40.6894	7.33308	25.4115	34.656	15.2854	5.53006	15.4628	5.46878	11.0217	10.0328	6.54727	6.0542	2.98478	2.45232	2.18196	1.33105	1.11601	1.44069	1.14485	1.27868	1.254	1.20828	1.71397	1.4983	1.22026	1.67654	1.56703	1.17411	1.3558	1.58827	0.842254	1.41502	2.0221	3.25561	1.09031	3.47048	0.731534	1.26019	1.37183	1.05688	2.98583	2.17052	1.10884	1.79532	1.49351	1.64842	0.648691	1.21556	1.69226	1.02492	3.86832	5.20499	2.16722	0.763505	1.86471	1.66893	2.19698	1.4492	0.805435	0.783867	1.03965	1.41091	1.27872	1.23225	1.22197	1.07856	1.48754	3.05521	4.23682	0.885946	3.70482	0.908204	2.11975
ELK1_neg_5bp_21bp_minP_3	ACCACAAGTGAGCGACCACAAGTCGATGACCACAAGTCCGATACCACAAGTTCGTACAAACGCCTTTTTCACTAGAGGGTATATAATGGAAGCTCGACTTCCAG	minP	ELK1_neg	5bp	21bp	3	No	Yes	No	No	No	U2OS	1.0886	1.27397	1.43464	0.860877	0.702811	0.983305	0.712419	2.38506	2.49617	3.57468	1.85018	1.8979	2.43569	3.98591	2.06112	1.91104	2.47331	2.36355	2.60332	2.75017	3.60935	2.44284	2.48005	2.42796	3.25827	4.40341	2.17997	4.08402	3.41563	3.24079	2.29366	2.65829	2.203	3.00938	1.78988	2.50401	5.2326	2.78519	3.81846	1.80615	2.85069	2.05172	4.11378	4.07623	5.26006	2.9447	2.5253	1.83028	2.87332	3.80054	2.43113	0.618517	0.846757	0.705435	0.632508	1.08882	1.00882	1.33056	1.12688	1.07058	0.941236	0.927556	0.867717	0.900023	1.06545	0.942612	0.918078	0.952866	1.23651	0.799047	1.24611	1.24836	1.08968	1.17637	0.745027	0.94821	0.843822	1.04659	0.916932	1.19467	1.28565	0.967128	1.44159	1.10676	1.05854	1.08918	1.37701	0.929501	1.08442	0.718194	1.20564	1.93245	1.21847	0.943515	0.864528	0.835658	1.77123	1.65421	1.14986	1.06032	0.726555	0.928824	0.980867	0.845275	1.03286	0.949115	1.25894	0.697955	0.858154	0.992445	0.564483	0.893367	1.41792
ELK1_romanov_10bp_mCMV	GCTAACTTACTAGTGACCGCACTGTAGGTAGGTCTTCATGTATAACCCAGCCCAACCATTGGAGGAAGTGGAGGAAGTGGAGGAAGTGATAGTACTCGGCGTTTACTATGGGAGGTCTATATAAGCAGAGCTCGTTTAGTGAACCGTCAGATC	minCMV	ELK1_romanov	NA	10bp	NA	Yes	No	No	No	No	U2OS	2.43668	NA	NA	2.6895	2.65566	2.36691	3.10788	3.3013	2.53501	2.06733	1.92255	4.15395	2.50556	4.47057	3.26726	5.279	4.07381	2.69417	3.01827	2.27808	2.79227	2.58266	2.15274	2.35294	2.37145	1.98214	3.03403	2.4338	2.45336	2.453	2.16901	3.3351	1.74529	2.33393	2.96065	2.10892	2.28007	2.81116	3.21762	2.20839	2.42256	3.24081	2.80473	1.19635	1.74228	2.70573	3.47047	3.4731	2.07093	1.87877	2.31809	3.94847	3.70159	2.2657	2.43981	1.97133	2.35541	1.91428	2.24019	2.23639	2.17551	2.31341	2.35181	2.6864	2.12068	2.5884	2.00235	2.71754	1.35519	2.35393	2.03122	1.55606	2.02166	2.18342	2.73695	2.69635	2.10325	1.82758	2.18506	3.60393	2.41039	2.45872	1.92233	2.59882	2.18354	2.39805	NA	2.23391	1.63876	1.19473	1.24023	2.40333	2.60881	2.65749	2.61686	2.37224	3.03697	1.86625	1.64756	2.43649	3.18403	2.60843	2.67371	2.13556	2.32871	2.41041	1.26843	2.78812	3.00078	1.82018	4.15374	2.4776	2.22204
ELK1_romanov_10bp_minP	GCTAACTTACTAGTGACCGCACTGTAGGTAGGTCTTCATGTATAACCCAGCCCAACCATTGGGTTCCGTCCTGTACAAAGGCGGGGAGGAAGTGGAGGAAGTGGAGGAAGTGATAGTACTCTAGAGGGTATATAATGGAAGCTCGACTTCCAG	minP	ELK1_romanov	NA	10bp	NA	Yes	No	No	No	No	U2OS	1.94675	NA	NA	1.34886	1.13815	1.38499	2.35917	3.96243	2.17697	1.86259	1.73721	3.77506	2.54557	4.00518	2.73506	7.03395	2.95157	2.31781	2.63855	2.41515	5.31182	3.90664	3.75795	1.97534	1.2593	2.41634	2.85746	1.47795	1.84683	1.73005	2.48735	2.36824	2.23492	2.74124	3.6459	2.21673	2.5013	1.93086	3.24267	2.57239	2.94978	2.63648	1.48757	1.85802	2.03054	2.66168	2.18141	3.20337	3.21702	2.45235	1.45514	2.69427	1.64915	1.43634	1.54239	1.67485	1.68872	1.62567	1.79522	1.44931	1.7638	1.83392	2.01793	1.54046	2.18991	1.86082	1.73844	2.04558	1.15414	2.01106	1.83892	1.12221	1.65999	1.71391	2.15668	2.11402	1.71036	1.48847	1.49532	2.48581	1.67837	2.03674	1.79882	2.05874	2.03752	1.92302	NA	1.606	1.31111	1.56855	1.3452	1.8412	1.88338	1.88955	2.50278	1.69401	2.14325	1.28924	2.1094	1.84258	2.20247	2.3284	1.53639	1.74911	1.68062	0.954482	1.83057	1.68537	1.82307	1.30152	2.28837	2.32076	2.34178
ELK1_romanov_21bp_mCMV	GCTAACTTACTAGTGACCGCACTGTAGGTAGGTCTTCATGTATAACCCAGGAGGAAGTGGAGGAAGTGGAGGAAGTATAGACAGAAGCTGGTATAGTGGCGTTTACTATGGGAGGTCTATATAAGCAGAGCTCGTTTAGTGAACCGTCAGATC	minCMV	ELK1_romanov	NA	21bp	NA	Yes	No	No	No	No	U2OS	1.02764	NA	NA	0.963654	0.968918	0.871307	1.23141	3.04731	2.41874	1.06977	1.32107	1.51382	1.48936	1.22139	1.65519	3.56329	1.20998	1.53137	1.35299	1.51031	0.678887	0.901567	0.843408	1.30193	0.842932	0.948674	0.622079	1.6555	0.667176	1.53318	1.32577	0.84732	0.957592	1.38274	0.994971	0.992046	1.83498	1.81189	2.77338	0.942304	1.33286	0.875592	2.52866	1.35763	1.41607	1.11182	0.852616	0.937232	0.990388	0.803509	1.00619	1.60286	1.26094	1.25269	1.07612	1.04865	1.03732	0.905251	1.18341	0.990973	0.972411	0.840545	1.06938	1.0852	0.971363	1.5066	1.09193	1.50813	1.09111	1.04892	0.847798	0.887173	1.01014	1.0808	1.35487	1.03806	0.703714	0.93503	1.16775	1.00889	1.279	1.28438	1.16468	1.30407	0.908922	1.1445	NA	1.18047	0.867861	0.921126	1.43335	1.24648	1.53695	1.28301	1.38821	1.29513	1.04666	1.04297	1.49321	0.910679	1.36685	1.18082	1.34327	1.14291	1.35604	1.11115	1.1983	1.02233	1.09398	0.682732	0.896028	0.615236	0.939121
ELK1_romanov_21bp_minP	GCTAACTTACTAGTGACCGCACTGTAGGTAGGTCTTCATGTATAACCCAGCCCAACCATTGGGTTCCGTCCTGGGAGGAAGTGGAGGAAGTGGAGGAAGTATAGACAGAAGCTGGTATAGTTAGAGGGTATATAATGGAAGCTCGACTTCCAG	minP	ELK1_romanov	NA	21bp	NA	Yes	No	No	No	No	U2OS	1.0761	NA	NA	1.26606	0.831792	0.991628	1.71623	3.62174	3.26706	2.52723	2.72721	7.13413	1.51813	1.53313	1.82523	3.42636	2.16425	1.68544	2.46401	1.47758	1.72891	2.02809	1.44049	1.37888	0.878481	1.30582	2.12543	1.65706	1.39575	2.06769	1.17114	1.85653	2.44717	2.00729	2.32334	1.1425	0.904524	2.15366	3.18157	2.20423	1.65878	1.74503	1.8751	0.374337	1.29465	2.07442	2.45046	1.74547	1.96234	1.90424	1.51042	2.60062	1.63817	1.68722	2.14942	1.30736	1.19748	0.822046	1.67702	1.26592	1.26836	1.32055	1.35781	1.07823	0.867652	1.60326	1.34285	1.64701	1.04798	1.27045	1.71802	0.974303	0.831096	1.03882	1.61414	1.09496	1.00759	0.812704	1.16351	1.54274	1.52414	1.04946	1.80972	1.56227	1.60848	1.04589	NA	1.61978	0.823444	1.86705	1.39897	1.86893	1.26784	0.821132	1.23116	1.51268	1.39379	1.64177	0.766961	1.45644	0.902196	0.90411	1.66034	1.28657	1.61989	1.40116	2.62531	1.0982	0.819579	1.05973	0.837302	0.381667	2.76606
ELK1_TF-seq_10bp_mCMV	GCTAACTTACTAGTGACCGCACTGTAGTTTGCAAAATGCAGGAATTGTTTTCACAGTTTTGCAAAATGCAGGAATTGTTTTCACAGTGATAGTACTCGGCGTTTACTATGGGAGGTCTATATAAGCAGAGCTCGTTTAGTGAACCGTCAGATC	minCMV	ELK1_TF-seq	NA	10bp	NA	Yes	No	No	No	No	U2OS	0.99192	NA	NA	1.10117	1.6802	0.876261	0.975213	0.964239	1.34047	0.810345	1.42517	0.677419	1.64615	0.501007	1.37228	1.29913	0.620708	0.595055	0.732309	0.650407	0.97755	0.701016	0.423775	0.646274	0.620556	0.57716	0.495997	0.778934	1.00601	0.737272	0.651902	1.00222	0.9202	0.664031	0.8806	0.99602	0.860539	1.05216	2.127	0.8244	0.667254	0.727976	0.523398	1.13486	0.620764	0.614249	0.85574	0.733654	1.0127	1.09527	0.794093	1.36163	1.23488	0.844636	0.952705	1.5087	1.23002	0.842648	1.53616	1.04996	1.28227	0.711128	0.800914	0.985588	0.824825	0.999717	0.971864	0.990772	0.917133	1.09055	3.25199	0.994652	1.04331	1.3719	1.45772	1.30204	1.14731	0.753593	1.0225	1.92565	1.20895	1.84566	1.01029	0.890175	1.40684	0.745146	NA	0.849729	0.270205	1.80202	1.24613	2.06225	1.24745	0.666494	1.06125	1.37266	1.31946	0.945597	0.928795	0.451432	0.647073	0.870414	1.0222	0.773546	1.22828	1.02615	2.01378	0.685571	0.524194	0.638232	0.973616	0.603975	0.856537
ELK1_TF-seq_10bp_minP	GCTAACTTACTAGTGACCGCACTGTAGGTAGGTCTTCATGTATAACCCAGCTTTGCAAAATGCAGGAATTGTTTTCACAGTTTTGCAAAATGCAGGAATTGTTTTCACAGTGATAGTACTCTAGAGGGTATATAATGGAAGCTCGACTTCCAG	minP	ELK1_TF-seq	NA	10bp	NA	Yes	No	No	No	No	U2OS	0.709446	NA	NA	0.636113	0.465241	0.57607	0.684057	4.65002	0.617651	0.641368	0.953449	0.812379	0.762871	0.863142	0.679198	2.87891	0.828089	0.608508	0.641678	0.875029	1.78952	0.677714	0.731798	0.763839	1.48165	1.74188	0.836135	NA	0.83388	1.06544	0.515343	0.48223	0.929597	NA	0.652146	0.960634	1.13351	1.11214	NA	0.850509	1.75527	1.3185	2.6015	0.691606	1.08299	0.811396	1.42062	0.553715	0.772664	0.883453	0.742076	0.189738	1.14735	0.902823	0.299916	1.73824	1.58536	1.03496	1.60099	0.777834	0.891377	0.982802	0.883409	1.58884	0.9245	1.02336	0.786649	0.847168	0.877745	1.05159	4.78969	0.790819	0.826131	0.808127	0.945415	1.42098	1.12628	0.66187	0.600618	2.37202	2.07687	2.13943	1.45088	0.897744	1.40957	0.600545	NA	0.919985	1.32503	1.68831	1.43935	NA	1.3277	0.64732	0.609294	1.56631	1.3416	0.758239	0.515523	0.896298	0.628247	1.26489	0.841046	0.884863	0.79796	2.14206	0.938926	0.597824	0.437706	0.601932	0.432137	4.0896	0.823786
ELK1_TF-seq_21bp_mCMV	GCTAACTTACTAGTGATTTGCAAAATGCAGGAATTGTTTTCACAGTTTTGCAAAATGCAGGAATTGTTTTCACAGTATAGACAGAAGCTGGTATAGTGGCGTTTACTATGGGAGGTCTATATAAGCAGAGCTCGTTTAGTGAACCGTCAGATC	minCMV	ELK1_TF-seq	NA	21bp	NA	Yes	No	No	No	No	U2OS	0.919196	NA	NA	1.10826	1.47793	1.04844	1.14972	0.725089	0.621173	0.901656	1.405	1.1742	0.974586	1.50045	0.633517	0.993392	0.763589	0.486045	0.657783	0.923961	0.570259	0.826226	0.623768	0.563193	0.41162	0.365049	1.13309	0.331882	1.11299	0.479709	1.00669	0.72094	0.949561	1.05836	0.756673	0.688339	0.219548	0.670084	1.62575	0.813477	1.36409	0.788907	0.558715	0.63089	0.661094	1.80182	1.10535	1.06402	0.800504	0.408106	0.771565	0.997248	0.67657	0.915247	0.837757	2.03842	2.0424	1.45085	3.08959	1.47803	2.55285	1.52945	1.86291	1.8458	1.98962	1.78865	1.98038	2.14982	1.23086	1.48201	4.77819	1.35324	1.62388	2.5144	2.59849	1.65411	1.63543	1.62373	2.20043	2.8782	3.36546	2.29685	2.14332	1.99278	3.7879	1.92176	NA	2.1178	2.94632	3.60772	3.50182	2.01191	2.63351	2.04289	2.04813	2.31917	1.68818	1.57355	1.51382	1.75858	1.72689	2.07704	2.19851	1.56219	1.8198	1.61413	1.28033	1.37691	1.15061	0.946122	2.33034	0.882043	1.18138
ELK1_TF-seq_21bp_minP	GCTAACTTACTAGTGACCGCACTGTAGGTAGGTCTTCATGTTTGCAAAATGCAGGAATTGTTTTCACAGTTTTGCAAAATGCAGGAATTGTTTTCACAGTATAGACAGAAGCTGGTATAGTTAGAGGGTATATAATGGAAGCTCGACTTCCAG	minP	ELK1_TF-seq	NA	21bp	NA	Yes	No	No	No	No	U2OS	0.768436	NA	NA	1.12631	1.34861	0.982773	0.909431	1.55331	0.833413	0.948516	0.42892	1.60763	1.13416	0.927821	0.714079	1.23786	1.85912	0.976242	0.445775	0.873207	1.2713	0.98561	0.725451	0.665791	1.44448	2.38625	0.997731	0.782523	0.821246	1.37531	1.40376	0.843217	1.20932	1.18853	1.28702	1.33815	0.752734	1.16899	2.35433	3.81002	0.643245	1.16688	0.373008	0.827795	0.445112	1.5273	1.1888	1.15174	1.70484	1.07078	0.718639	0.676	0.805016	1.0266	1.03208	2.23313	2.18782	1.18616	3.55005	1.23502	2.38864	1.27655	1.37723	2.20732	1.21643	2.13762	1.4661	2.22725	1.01326	1.33657	6.13338	0.956468	1.80282	2.63039	2.04621	2.21902	2.18626	1.0917	1.28812	2.86957	4.71799	3.95838	2.24872	2.16089	3.5497	1.6134	NA	2.14507	1.86772	3.5916	2.66606	2.79769	4.63355	1.89539	2.20153	3.07073	3.24278	0.910981	1.35216	1.56058	1.84351	1.53327	1.46506	2.09958	2.00931	2.09222	1.2748	1.72799	2.25175	1.78932	4.42077	1.45634	1.00629
ESR1_10bp_10bp_mCMV_4	AAGGTCACGGTGACCTTGAGCGGTGCAAAGGTCACGGTGACCTTCCGTACTCCTAAGGTCACGGTGACCTTGGAGAGTATAAAGGTCACGGTGACCTTCGACTCACTTGGCGTTTACTATGGGAGGTCTATATAAGCAGAGCTCGTTTAGTGAACCGTCAGATC	minCMV	ESR1	10bp	10bp	4	No	No	No	No	No	MCF7_Hexestrol	1.84009	NA	NA	2.15398	1.98171	2.56484	1.51219	9.02304	4.97847	5.61837	1.49278	3.95412	2.52182	2.24855	2.23628	10.4335	4.27032	2.54626	2.44832	2.71411	3.7417	3.04882	2.1415	2.20281	2.75181	3.09013	2.44722	5.68352	1.95037	2.75209	1.95381	3.00389	6.42285	4.12906	3.67576	1.95945	3.06606	17.9046	4.10713	NA	2.06978	2.20419	3.99351	2.37471	0.844077	4.76453	3.12927	3.04145	2.39408	1.91394	2.4167	3.30268	2.72287	9.09145	22.0665	1.97905	1.62562	2.08415	1.4788	1.21529	1.48949	1.68051	1.71644	1.84673	0.581	3.23757	1.03069	2.56747	1.28382	1.83268	NA	1.23351	1.96464	1.09918	1.73584	1.51887	2.21421	1.78348	1.95418	3.1985	1.57416	2.04157	1.51915	1.37984	2.85423	1.78401	NA	1.11733	2.02868	2.24616	0.898262	NA	1.67143	1.89277	2.24548	1.73708	1.80128	2.24036	0.9245	1.11709	0.990945	1.72503	1.09459	1.36296	2.70306	1.59517	0.799509	2.5728	2.64281	1.29778	2.94359	1.79229	1.71198
ESR1_10bp_10bp_mCMV_5	AAGGTCACGGTGACCTTTCGATGGACGAAGGTCACGGTGACCTTTCGCATCTCGAAGGTCACGGTGACCTTGGACGAGTACAAGGTCACGGTGACCTTATACTCCTCCGGCGTTTACTATGGGAGGTCTATATAAGCAGAGCTCGTTTAGTGAACCGTCAGATC	minCMV	ESR1	10bp	10bp	5	No	No	No	No	No	MCF7_Hexestrol	2.10934	NA	NA	2.55299	4.29257	2.33602	1.63216	3.69353	0.918361	1.99865	3.23427	5.71398	2.4918	11.192	3.72531	4.01358	2.23377	2.30851	2.12336	1.59523	2.1142	1.99967	2.11229	1.83327	2.27861	1.32154	3.19987	2.91026	2.63771	3.02453	2.26947	1.89702	1.42314	2.79837	1.52909	1.68044	3.03526	1.79257	1.78042	2.80974	2.4406	2.13841	2.46152	1.24234	1.0447	1.97878	2.04714	1.25488	1.67607	2.85498	1.96773	1.98892	3.40993	11.1039	37.0255	0.983783	1.24375	1.12118	1.46522	0.959602	1.33329	1.45171	1.3134	1.54217	1.33522	1.33652	0.77823	1.03277	1.40358	1.72619	1.42665	1.57457	1.34172	1.47874	1.09441	1.25423	0.802132	1.42671	1.16781	1.08792	1.13095	3.13449	1.41028	1.01058	1.22721	1.92239	NA	1.15712	1.21911	0.940663	1.02449	NA	1.64181	2.25777	1.82524	1.62411	1.03278	2.78203	0.819654	1.39469	1.18904	1.40917	1.18286	1.21848	1.68268	1.63958	1.26793	2.13835	2.84202	1.54578	1.99872	3.76739	1.04972
ESR1_10bp_10bp_mCMV_6	AAGGTCACGGTGACCTTAGGATCCTACAAGGTCACGGTGACCTTGAATCCGTCCAAGGTCACGGTGACCTTCAGGCCGCTTAAGGTCACGGTGACCTTGATAGTACTCGGCGTTTACTATGGGAGGTCTATATAAGCAGAGCTCGTTTAGTGAACCGTCAGATC	minCMV	ESR1	10bp	10bp	6	No	No	No	No	No	MCF7_Hexestrol	1.58579	NA	NA	1.85611	2.29564	1.24891	1.47421	3.74201	2.69634	3.21384	NA	3.7132	NA	7.13992	3.35342	7.46724	1.94759	6.21047	2.58202	5.77655	1.91065	2.45153	2.30114	2.55028	3.63321	3.18653	1.50566	2.7075	4.91881	3.5841	4.44747	2.18499	2.17733	2.2273	2.53529	5.70926	6.12227	7.02847	3.03603	NA	2.17215	2.30584	4.60045	2.09697	1.08666	3.79475	3.06403	3.61248	3.41594	2.26464	2.13354	1.81511	1.54133	4.68857	16.8015	1.58385	1.74162	1.25811	1.66593	1.1869	1.22472	2.2059	3.69546	1.04469	1.90577	0.568708	1.10243	1.75139	1.57025	1.66351	1.98875	1.44458	2.39778	1.84836	2.11565	1.30386	NA	1.90393	4.92315	4.41395	1.46415	1.87552	NA	0.827098	1.0921	1.84462	NA	0.726212	NA	NA	1.71631	NA	3.44971	1.23522	1.8619	1.91124	1.43861	1.08856	1.96239	NA	1.3569	2.82828	1.08437	1.35477	2.26723	1.65177	1.8001	1.95154	1.44718	0.964255	3.49722	4.1468	1.15346
ESR1_10bp_10bp_minP_4	AAGGTCACGGTGACCTTGAGCGGTGCAAAGGTCACGGTGACCTTCCGTACTCCTAAGGTCACGGTGACCTTGGAGAGTATAAAGGTCACGGTGACCTTCGACTCACTTTAGAGGGTATATAATGGAAGCTCGACTTCCAG	minP	ESR1	10bp	10bp	4	No	No	No	No	No	MCF7_Hexestrol	1.43162	NA	NA	2.15118	2.40543	1.87615	2.07655	NA	4.02777	9.66137	1.8047	NA	3.03846	NA	4.79611	1.67672	2.88114	5.45499	5.54052	NA	NA	7.25585	2.73525	3.58144	3.51329	1.69517	2.24476	2.2963	16.8275	1.85742	16.6387	23.6837	8.49144	6.61852	9.70912	2.59184	1.96739	18.3164	NA	2.34618	1.98167	4.9043	1.81206	1.40573	1.36541	9.4977	12.6516	4.398	8.29265	1.75738	2.66495	7.16513	7.98348	4.05818	12.2401	1.23767	1.27942	0.641015	1.21426	0.608787	0.664002	0.590813	0.769953	1.73473	0.910191	1.4848	1.08292	0.484418	0.842081	1.35354	1.96479	0.909882	0.859493	1.17747	0.871828	1.29475	0.645869	0.889573	0.767881	0.526016	1.53875	NA	3.6565	1.68546	1.06092	0.940257	NA	0.798249	NA	1.23065	1.01216	NA	0.991976	0.876405	1.61489	1.32137	1.58657	0.959028	1.23044	0.895958	1.61255	0.698652	1.29071	1.42074	0.826491	0.767955	0.766737	4.02443	3.07542	2.4359	6.27551	NA	2.83861
ESR1_10bp_10bp_minP_5	AAGGTCACGGTGACCTTTCGATGGACGAAGGTCACGGTGACCTTTCGCATCTCGAAGGTCACGGTGACCTTGGACGAGTACAAGGTCACGGTGACCTTATACTCCTCCTAGAGGGTATATAATGGAAGCTCGACTTCCAG	minP	ESR1	10bp	10bp	5	No	No	No	No	No	MCF7_Hexestrol	1.97575	NA	NA	1.79796	2.48757	1.62923	2.16401	3.90893	2.22219	2.36576	1.66142	5.89169	2.43303	2.02242	2.85214	3.05347	2.85695	1.97703	1.75813	2.87721	2.35103	1.82209	3.01417	1.6858	1.82751	1.45905	2.56177	2.08161	NA	1.64222	1.53193	2.34605	3.52817	1.62811	1.97676	2.4684	2.12512	3.42521	1.93745	2.05854	1.19076	1.15372	2.45097	2.43085	1.7406	4.52829	1.89005	3.57329	2.34023	2.07325	1.63176	1.88657	1.71493	6.17184	20.5626	1.25873	0.772329	1.01381	0.985473	1.02072	1.04165	1.01032	0.635796	0.993374	0.547671	1.41867	1.03215	0.977341	1.22248	0.836644	NA	0.868701	0.867326	0.773356	1.01485	1.0547	0.788424	1.03708	0.902836	0.845351	2.26011	1.03236	0.667148	1.32851	1.33726	0.80451	NA	0.845718	2.20317	1.6409	0.855703	NA	0.718888	0.913066	0.874177	0.627054	0.698161	1.00232	1.22526	0.674358	0.881726	1.45206	1.33089	1.01013	0.900623	0.606514	1.60438	1.57661	1.41469	1.54646	3.0906	3.2784	1.60818
ESR1_10bp_10bp_minP_6	AAGGTCACGGTGACCTTAGGATCCTACAAGGTCACGGTGACCTTGAATCCGTCCAAGGTCACGGTGACCTTCAGGCCGCTTAAGGTCACGGTGACCTTGATAGTACTCTAGAGGGTATATAATGGAAGCTCGACTTCCAG	minP	ESR1	10bp	10bp	6	No	No	No	No	No	MCF7_Hexestrol	1.86475	NA	NA	2.05316	5.73779	2.58106	1.25395	NA	5.86324	NA	NA	NA	2.44634	NA	9.64986	13.0831	5.4227	2.20806	5.31787	5.77426	NA	5.05544	4.35063	6.12815	NA	4.20459	4.71479	3.92553	7.6848	1.46561	6.06554	4.18034	9.89545	NA	4.39177	2.25356	10.9775	NA	NA	9.50334	4.53324	2.37269	3.17841	NA	1.82592	5.82836	2.61522	5.54035	1.92465	1.15224	4.57344	2.90594	1.43476	4.61601	12.8386	1.25804	1.18879	1.6606	0.907492	1.5368	1.10122	1.71423	1.4561	1.86664	1.07675	1.32332	1.35101	1.56703	1.09842	1.57785	0.656411	1.28426	2.55219	2.11679	3.68838	1.38999	3.49719	1.31607	1.71069	3.90768	NA	NA	1.60379	1.30584	1.37527	2.09288	NA	0.637876	NA	NA	1.05435	NA	1.00078	2.45584	2.15456	0.695329	2.57639	1.51915	1.46959	1.21429	0.840338	1.96243	1.71525	1.73137	1.07207	2.22101	3.38007	2.47225	2.96532	1.46446	3.60612	4.76953	2.41437
ESR1_10bp_21bp_mCMV_4	AAGGTCACGGTGACCTTGAGCGGTGCAAAGGTCACGGTGACCTTCCGTACTCCTAAGGTCACGGTGACCTTGGAGAGTATAAAGGTCACGGTGACCTTGCTCGAAATCTAGTGGGTTTGGGCGTTTACTATGGGAGGTCTATATAAGCAGAGCTCGTTTAGTGAACCGTCAGATC	minCMV	ESR1	10bp	21bp	4	No	No	No	No	No	MCF7_Hexestrol	2.15043	NA	NA	3.55279	3.76912	2.68372	2.24387	8.77593	4.98646	5.32061	8.46057	2.5842	2.29112	1.67952	3.36697	5.60335	3.71523	2.39182	2.8933	5.12448	4.64284	2.57908	2.69398	1.93046	3.06102	1.29596	4.75942	5.74176	6.41788	3.87379	6.02054	4.95124	0.90222	3.40679	4.06862	2.92322	2.10335	5.04517	5.57348	4.00599	1.68769	2.14133	6.84988	3.82905	3.84264	5.85405	2.21599	2.19424	3.002	3.62983	2.82145	1.98809	3.29542	12.6825	41.538	2.52589	1.3242	1.28904	1.6067	1.36662	1.15866	1.31838	0.81096	1.0449	1.44055	1.43342	1.14365	1.2426	0.966791	0.890113	3.90658	0.722178	1.18352	1.73644	0.986429	2.68353	2.20018	0.563856	1.49422	1.58326	0.84998	2.40515	1.41734	1.21465	0.829001	1.3884	NA	1.12729	NA	1.87137	2.53167	NA	1.89105	0.766056	1.07069	1.70159	2.23746	1.31256	0.934958	1.35779	0.812421	1.62837	1.63919	1.30107	1.25574	2.69958	4.09046	3.54547	3.04719	2.67132	4.14723	5.39147	3.86187
ESR1_10bp_21bp_mCMV_5	AAGGTCACGGTGACCTTTCGATGGACGAAGGTCACGGTGACCTTTCGCATCTCGAAGGTCACGGTGACCTTGGACGAGTACAAGGTCACGGTGACCTTCGACGCTGTTTGTTACTCAGTGGCGTTTACTATGGGAGGTCTATATAAGCAGAGCTCGTTTAGTGAACCGTCAGATC	minCMV	ESR1	10bp	21bp	5	No	No	No	No	No	MCF7_Hexestrol	1.41015	NA	NA	2.76951	2.06107	2.01535	1.61052	2.27438	3.54698	3.48651	4.52216	2.88749	2.65665	2.37335	3.72115	3.79073	3.4464	2.33521	3.15668	3.58218	2.18689	4.10901	3.16415	4.21793	1.05672	2.46613	1.77302	3.10007	2.21904	3.18353	2.11459	1.84869	0.946302	3.31601	4.19499	1.99983	2.15794	7.67424	2.28304	3.8794	4.03667	1.49722	2.40461	3.95305	3.30512	1.8742	3.21883	1.10664	1.91043	2.29132	2.198	1.81455	3.18885	7.9018	25.1713	1.02987	1.28405	1.26462	0.813348	1.45309	1.3793	1.84332	1.32637	1.69094	1.76934	1.36667	1.51398	1.84192	1.20809	1.62863	NA	1.40735	1.3413	1.42388	1.77314	1.62642	0.562691	1.12876	2.00498	1.47951	1.69299	1.19362	1.50015	1.13237	1.38216	1.93937	NA	1.42152	1.45998	2.84048	1.73547	1.87637	1.96055	2.06598	3.011	1.4167	0.688839	1.28713	0.676879	2.16875	1.96351	1.72937	1.76508	1.69562	1.62056	1.69793	1.73741	2.80461	3.62011	1.32244	5.76165	3.54039	1.83502
ESR1_10bp_21bp_mCMV_6	AAGGTCACGGTGACCTTAGGATCCTACAAGGTCACGGTGACCTTGAATCCGTCCAAGGTCACGGTGACCTTCAGGCCGCTTAAGGTCACGGTGACCTTATAGACAGAAGCTGGTATAGTGGCGTTTACTATGGGAGGTCTATATAAGCAGAGCTCGTTTAGTGAACCGTCAGATC	minCMV	ESR1	10bp	21bp	6	No	No	No	No	No	MCF7_Hexestrol	2.20812	NA	NA	2.8794	8.06875	3.49333	1.87884	NA	2.87529	14.4655	1.89826	2.76872	2.93335	8.79119	2.89784	2.04186	2.01764	2.36867	2.05049	4.36939	2.11586	1.32226	2.03216	1.77046	0.623892	2.55836	1.91388	NA	NA	2.52834	NA	2.21	1.09324	2.48376	3.48396	1.53605	2.87782	2.22966	5.30404	2.20966	2.49618	1.80562	2.08266	1.44624	1.83527	2.30889	2.46691	3.01327	3.85483	2.59987	1.97161	6.82138	4.56587	7.15969	29.777	2.56822	1.44185	2.2423	1.16723	1.14122	1.95604	2.72375	2.08668	2.49888	0.764755	1.23041	2.1747	2.10106	1.96754	1.84559	3.48138	1.17269	2.16761	1.36496	3.79016	2.23287	2.00112	2.07581	2.13802	2.03611	1.83847	2.14604	5.80207	2.25765	0.893907	2.6173	NA	1.29964	NA	4.48956	1.03414	NA	1.8076	2.50106	3.54527	1.80545	2.53635	2.03517	2.50177	2.40352	1.52794	1.94771	1.19138	1.41184	1.85772	1.02114	7.73654	3.34027	4.73008	3.13303	4.67999	5.63274	2.625
ESR1_10bp_21bp_minP_4	AAGGTCACGGTGACCTTGAGCGGTGCAAAGGTCACGGTGACCTTCCGTACTCCTAAGGTCACGGTGACCTTGGAGAGTATAAAGGTCACGGTGACCTTGCTCGAAATCTAGTGGGTTTGTAGAGGGTATATAATGGAAGCTCGACTTCCAG	minP	ESR1	10bp	21bp	4	No	No	No	No	No	MCF7_Hexestrol	1.19323	NA	NA	0.983114	0.5552	0.86745	1.5114	NA	1.96174	1.77339	2.58553	NA	4.48591	NA	4.18364	1.50306	3.13509	4.21458	2.58453	4.05254	3.20034	3.94431	7.16735	3.03567	2.07119	2.20177	2.08776	4.29712	2.95064	2.89058	NA	2.35515	1.84777	2.99137	3.11258	2.59957	2.1456	1.3545	NA	NA	1.80433	2.42053	4.8717	2.72042	1.46414	3.80476	5.51501	2.56513	2.22877	3.98347	3.33389	NA	0.675843	3.87775	11.9389	2.25835	1.03784	1.3328	0.950902	0.925455	0.869256	1.37715	1.44629	1.28292	1.03664	2.27409	1.59441	1.36539	0.734786	0.967314	NA	1.10691	0.990407	1.87372	1.02332	0.684547	0.657022	0.966423	1.12046	NA	1.0149	NA	1.26077	0.986518	1.04013	0.82575	NA	0.771697	NA	0.984941	1.33465	NA	0.793376	1.16245	0.815871	1.97255	1.14686	1.38986	1.20318	1.50929	1.2437	0.972678	1.4545	1.02463	0.852647	1.52858	1.25965	1.29941	1.7839	1.48628	0.96728	2.1952	0.797802
ESR1_10bp_21bp_minP_5	AAGGTCACGGTGACCTTTCGATGGACGAAGGTCACGGTGACCTTTCGCATCTCGAAGGTCACGGTGACCTTGGACGAGTACAAGGTCACGGTGACCTTCGACGCTGTTTGTTACTCAGTTAGAGGGTATATAATGGAAGCTCGACTTCCAG	minP	ESR1	10bp	21bp	5	No	No	No	No	No	MCF7_Hexestrol	1.28361	NA	NA	2.23853	7.35744	1.72358	1.53417	NA	0.939153	NA	0.789541	1.78036	1.3826	NA	1.74738	0.596276	2.29429	1.96494	1.201	1.20412	NA	1.18443	1.49886	1.30724	1.50469	0.844495	0.895515	1.5631	1.66288	1.45729	2.45579	0.686767	0.915242	1.26857	1.3295	2.35897	2.11165	2.50649	2.5563	1.81616	NA	4.19184	1.81126	0.897671	0.375815	1.50072	1.49869	0.664686	1.20414	1.8594	2.21011	1.21834	2.31553	4.25333	15.4756	1.28854	0.909763	1.01508	0.811067	0.88168	1.5222	1.07188	0.680456	1.41763	1.14348	1.07756	1.55178	1.23858	0.778535	0.984594	1.28656	0.983087	1.3709	0.779424	2.02535	0.862511	0.665483	1.21443	0.95577	1.28171	0.832564	NA	1.11225	0.853495	1.38599	0.793831	NA	0.909382	0.920782	1.33836	1.37818	NA	0.462712	0.908298	1.01131	1.18088	1.0313	0.988925	0.818445	1.11465	0.464963	1.37215	0.8129	0.951095	1.41921	NA	1.26072	3.33491	2.98844	2.13749	4.87158	3.02218	1.40288
ESR1_10bp_21bp_minP_6	AAGGTCACGGTGACCTTAGGATCCTACAAGGTCACGGTGACCTTGAATCCGTCCAAGGTCACGGTGACCTTCAGGCCGCTTAAGGTCACGGTGACCTTATAGACAGAAGCTGGTATAGTTAGAGGGTATATAATGGAAGCTCGACTTCCAG	minP	ESR1	10bp	21bp	6	No	No	No	No	No	MCF7_Hexestrol	2.47054	NA	NA	3.15912	15.8107	2.63288	3.80634	5.90375	10.1238	7.58064	2.40409	9.78492	6.57271	7.75099	22.3744	9.20174	3.67903	3.99738	6.1704	4.18203	7.80789	13.8116	7.54263	3.70879	NA	NA	5.7868	9.64696	5.11074	2.71381	6.51659	9.05148	3.37156	NA	8.94296	6.15731	5.03419	5.44252	NA	NA	9.19371	5.8975	7.8236	3.42468	NA	NA	7.25604	7.75713	9.3064	NA	3.89233	2.05857	3.28856	3.72718	7.14384	0.844364	1.51961	1.52169	1.44479	1.27618	1.48718	1.31619	1.83857	1.1069	1.59055	1.81408	1.36896	1.1449	1.34272	0.706704	3.08882	1.08265	1.31463	2.0867	1.26976	2.44803	1.74924	1.78981	0.584234	1.92799	1.71036	2.33443	3.43871	1.27091	2.16193	2.12311	NA	0.823286	3.82545	1.82692	2.06001	3.82813	1.14619	0.926112	2.09706	0.903445	1.9399	1.33922	2.08424	2.80982	1.2243	1.47175	1.6385	1.24316	1.50287	3.68115	1.02711	3.2743	4.96659	1.63572	8.56864	6.68574	3.90628
ESR1_10bp_21bp_Random_4	AAGGTCACGGTGACCTTGAGCGGTGCAAAGGTCACGGTGACCTTCCGTACTCCTAAGGTCACGGTGACCTTGGAGAGTATAAAGGTCACGGTGACCTTGCTCGAAATCTAGTGGGTTTGGGTTAGCGATCCAATTCAGCTAGATTTTAAGC	Random	ESR1	10bp	21bp	4	No	No	No	No	Yes	MCF7_Hexestrol	1.31632	NA	NA	2.05089	0.764988	0.889255	2.27613	NA	2.00966	1.71128	6.25975	5.34431	5.28979	NA	3.02442	8.21158	5.00833	3.03035	1.17997	7.17029	2.69672	3.89337	NA	2.47123	2.84378	NA	1.25471	3.89724	NA	2.12412	NA	4.28839	4.71625	4.16208	3.63092	2.95737	2.66332	5.43764	7.50726	NA	1.7167	3.77539	2.35762	5.69165	3.01904	5.32964	1.79145	2.57605	3.50881	3.02473	1.73221	2.39207	1.97119	3.24525	6.2502	1.34554	1.22299	0.539433	1.34719	0.880659	0.579223	0.489592	0.773933	0.440091	0.761855	0.677243	1.02812	0.716657	1.09216	0.903837	2.22012	0.776913	0.86269	2.95455	0.477928	1.29343	1.57513	0.694155	0.852221	3.26731	3.26754	NA	0.709244	0.597265	1.08525	0.852794	NA	1.06912	0.933023	NA	1.19215	NA	1.43173	0.471156	0.56816	1.6518	1.758	0.508732	0.419537	1.54841	0.344896	0.684241	0.615052	0.655269	0.622303	2.2318	1.0254	1.64551	1.63704	2.05005	NA	3.67091	0.713803
ESR1_5bp_10bp_mCMV_1	AAGGTCACGGTGACCTTTCTATAAGGTCACGGTGACCTTTCAGAAAGGTCACGGTGACCTTTCGCCAAGGTCACGGTGACCTTCGACTCACTTGGCGTTTACTATGGGAGGTCTATATAAGCAGAGCTCGTTTAGTGAACCGTCAGATC	minCMV	ESR1	5bp	10bp	1	No	No	No	No	No	MCF7_Hexestrol	1.72744	NA	NA	1.87486	2.17783	1.72472	1.6096	3.17013	1.53356	1.36117	1.35069	1.37918	1.51985	1.08816	1.72649	2.68732	1.39086	1.41998	1.41923	1.30913	1.19805	1.47765	2.59489	0.885799	1.33175	1.88399	1.02538	1.50271	0.782369	2.13008	1.0346	1.21609	1.32676	1.31611	1.24811	1.46634	1.22173	1.12905	1.51366	2.061	1.22232	1.0773	1.84881	1.42448	1.66152	1.64403	1.20986	1.20537	1.62376	1.62269	0.812571	2.40526	2.40933	6.97487	24.4012	1.35251	1.37822	1.43698	0.975156	1.53443	1.59282	1.27691	2.37833	1.54978	1.65722	1.52398	1.33234	1.72013	1.05267	1.78554	1.35097	1.70593	2.08198	0.749227	1.92531	0.931025	0.470741	1.73282	1.41146	1.0937	1.42383	1.23196	2.41251	1.93775	1.2028	1.85459	NA	1.96152	0.27742	1.13378	1.18093	NA	0.947509	2.718	1.66278	1.17881	1.24629	1.08489	0.352668	2.64205	1.77133	1.93641	2.28041	1.72417	1.36643	1.43982	2.11048	1.35073	3.16189	1.08307	1.48175	2.31386	1.228
ESR1_5bp_10bp_mCMV_2	AAGGTCACGGTGACCTTCGCTCAAGGTCACGGTGACCTTAGTAGAAGGTCACGGTGACCTTACTCTAAGGTCACGGTGACCTTATACTCCTCCGGCGTTTACTATGGGAGGTCTATATAAGCAGAGCTCGTTTAGTGAACCGTCAGATC	minCMV	ESR1	5bp	10bp	2	No	No	No	No	No	MCF7_Hexestrol	1.34184	NA	NA	2.15742	3.5718	1.88416	1.26678	3.10593	1.7739	1.39788	1.81956	2.78443	2.18362	2.16955	2.60877	3.41079	0.961165	2.07581	1.52467	2.23866	2.15965	1.9667	1.33752	1.10521	1.95203	1.70574	1.48494	3.42943	1.28278	3.33846	1.63476	0.881499	1.07899	1.91564	1.58128	1.38516	2.44629	2.10612	3.76996	2.17733	1.60259	0.958677	2.04509	1.10335	1.13563	2.77373	1.4716	1.54746	1.6089	2.00569	1.9357	2.07831	2.52141	10.0589	31.7917	0.798487	1.11763	1.0161	0.849044	0.702592	1.31013	0.814258	0.86291	1.03013	1.16088	1.03726	0.928263	0.709306	0.820429	0.981302	1.28064	0.861278	0.979556	1.2951	0.820511	1.172	0.776543	0.817131	1.29616	1.31406	0.811194	1.20814	1.17402	1.04633	0.886015	0.830713	NA	0.788794	1.75892	1.04717	1.54046	2.54839	1.46578	0.938924	1.21247	1.01972	1.09925	0.886177	0.701338	1.11579	0.485662	0.632937	1.14525	0.673509	0.773021	1.47597	1.31798	1.96076	2.53835	1.76808	1.45629	2.7669	1.42873
ESR1_5bp_10bp_mCMV_3	AAGGTCACGGTGACCTTTTGGTAAGGTCACGGTGACCTTGGTCCAAGGTCACGGTGACCTTTGGTAAAGGTCACGGTGACCTTGATAGTACTCGGCGTTTACTATGGGAGGTCTATATAAGCAGAGCTCGTTTAGTGAACCGTCAGATC	minCMV	ESR1	5bp	10bp	3	No	No	No	No	No	MCF7_Hexestrol	1.64862	NA	NA	1.8274	1.49237	1.6716	1.19137	3.52153	3.72684	2.41449	1.5542	1.46167	4.01857	3.60306	5.3669	2.68435	3.91363	3.5446	2.75765	3.36006	5.08818	4.08492	2.13496	2.32528	1.91459	1.99777	2.42165	4.5335	2.85996	5.02995	1.62131	1.79338	4.36806	2.93857	2.21895	2.57121	2.17021	4.00541	1.52334	5.48509	2.86718	1.85849	3.77355	1.46464	1.92508	3.93438	1.72438	2.99511	2.32492	4.54822	3.41575	1.51304	1.93221	7.57189	26.9263	1.10676	1.18807	1.92398	1.32243	0.873203	1.20936	1.16588	1.40689	1.63111	1.11364	0.975399	1.0339	1.198	1.07768	1.43656	1.47391	1.15463	1.12445	1.20661	1.54229	1.06793	0.884709	1.32956	1.4202	1.35054	1.11485	0.906635	0.554831	1.22463	1.28978	1.43572	NA	0.975083	1.23515	1.01768	1.26793	2.38416	1.09851	0.936525	1.49191	1.02165	1.08176	0.946472	0.859416	0.999125	0.924389	1.48995	0.891584	1.14206	1.14154	1.35046	1.38658	2.39016	2.16278	2.48098	1.46295	2.9389	1.77659
ESR1_5bp_10bp_minP_1	AAGGTCACGGTGACCTTTCTATAAGGTCACGGTGACCTTTCAGAAAGGTCACGGTGACCTTTCGCCAAGGTCACGGTGACCTTCGACTCACTTTAGAGGGTATATAATGGAAGCTCGACTTCCAG	minP	ESR1	5bp	10bp	1	No	No	No	No	No	MCF7_Hexestrol	1.93145	NA	NA	1.3862	1.36075	1.57466	3.40231	1.79326	4.06082	1.81003	NA	NA	9.95964	4.77775	2.75983	1.74098	15.1941	2.5563	9.66859	4.93393	11.9171	3.34902	2.78845	3.01444	0.897189	NA	18.1026	1.32205	3.21131	1.35805	2.16192	1.15171	8.38225	NA	13.8669	5.00573	NA	NA	NA	2.84403	19.1598	6.33094	1.08634	NA	NA	4.17632	NA	22.5555	0.63659	NA	4.83876	2.02945	1.62517	4.65884	12.1018	1.06452	0.728116	1.7518	0.34326	1.54793	0.970776	0.894867	1.16878	1.34673	1.05018	1.12441	1.10414	1.25911	1.15605	1.31214	0.576425	1.0475	1.01875	0.343166	1.73172	0.689072	1.01106	0.678733	0.544804	0.984279	0.781164	1.09025	1.24357	0.900122	0.881008	1.24446	NA	1.30306	0.712826	1.17903	1.5262	NA	0.676642	1.10599	0.760969	1.13045	1.40648	0.819538	2.44806	1.11792	1.67835	0.620898	0.890763	0.85026	0.82847	0.985499	1.33125	1.89823	1.61242	1.79787	1.05838	NA	1.72513
ESR1_5bp_10bp_minP_2	AAGGTCACGGTGACCTTCGCTCAAGGTCACGGTGACCTTAGTAGAAGGTCACGGTGACCTTACTCTAAGGTCACGGTGACCTTATACTCCTCCTAGAGGGTATATAATGGAAGCTCGACTTCCAG	minP	ESR1	5bp	10bp	2	No	No	No	No	No	MCF7_Hexestrol	1.17966	NA	NA	0.977157	0.719167	0.660679	1.14019	5.60144	1.29416	1.93305	1.78041	3.06176	1.45797	1.28701	1.52172	3.47347	1.65957	1.14757	1.83779	2.38562	2.09278	1.17933	0.938079	1.37073	0.907364	1.31462	0.765144	2.17744	1.16188	1.97394	1.70652	1.05444	1.08624	1.34457	1.77541	1.04972	1.85264	2.94189	2.59485	3.39199	2.13058	0.817226	1.96551	2.70798	1.16903	2.72113	NA	1.04103	0.550331	1.42513	1.3321	0.895446	1.26132	5.01894	16.1119	0.888026	0.798821	0.545294	0.932735	0.844779	0.564636	0.70534	0.659124	0.765989	0.67933	0.786454	0.788169	0.87513	1.17969	0.528095	0.998782	0.964017	0.739011	0.4818	0.639875	0.725802	0.775903	0.864039	0.803297	1.18142	1.60359	2.00334	0.997634	0.642458	0.641315	0.57495	NA	1.1338	0.720367	1.36426	1.1378	NA	1.15314	0.645347	0.495287	0.839944	1.01264	0.845734	0.868641	0.482956	0.642856	0.917711	0.476123	0.5515	0.516366	0.788202	0.636183	1.26066	1.10466	1.31135	1.23891	2.29811	1.49248
ESR1_5bp_10bp_minP_3	AAGGTCACGGTGACCTTTTGGTAAGGTCACGGTGACCTTGGTCCAAGGTCACGGTGACCTTTGGTAAAGGTCACGGTGACCTTGATAGTACTCTAGAGGGTATATAATGGAAGCTCGACTTCCAG	minP	ESR1	5bp	10bp	3	No	No	No	No	No	MCF7_Hexestrol	1.30105	NA	NA	1.89915	1.92876	1.31466	1.11925	1.4528	1.3187	3.22562	1.15791	3.41755	2.01113	1.37629	1.892	0.65374	1.37326	1.66955	1.87535	1.84651	1.83067	2.23455	1.67454	1.57616	1.13455	1.43427	2.23462	2.36058	0.874193	1.20357	1.72649	2.04941	2.36456	1.61584	1.59725	0.903429	1.08889	2.57271	NA	3.36556	1.49955	1.51615	2.31426	0.745556	1.11589	1.8653	2.15045	2.85994	2.14398	1.97428	2.05209	3.18866	1.96878	3.44194	11.4526	0.692529	0.471133	0.826036	0.55888	0.672444	0.668922	0.54138	0.803647	0.771206	0.648059	0.913472	0.717277	0.450122	1.02986	0.401468	0.38343	0.874589	0.624312	0.328466	0.548117	0.66218	0.66844	0.75505	0.719624	0.952759	0.596139	0.425867	1.24183	0.473754	0.893531	0.624689	NA	0.537838	0.718974	0.49334	1.09652	NA	0.518571	0.608991	0.578393	0.897255	0.873004	0.912206	0.857656	0.458187	0.566131	0.523669	0.580106	0.6109	0.694133	0.983907	0.728757	2.30929	2.50302	1.75122	4.82564	1.92992	1.62549
ESR1_5bp_21bp_mCMV_1	AAGGTCACGGTGACCTTTCTATAAGGTCACGGTGACCTTTCAGAAAGGTCACGGTGACCTTTCGCCAAGGTCACGGTGACCTTGCTCGAAATCTAGTGGGTTTGGGCGTTTACTATGGGAGGTCTATATAAGCAGAGCTCGTTTAGTGAACCGTCAGATC	minCMV	ESR1	5bp	21bp	1	No	No	No	No	No	MCF7_Hexestrol	1.0646	NA	NA	1.7283	2.36818	1.93437	1.12817	2.87579	1.62811	2.29858	1.11717	1.50939	1.05918	1.78172	1.65315	2.56548	1.02258	1.33614	1.02982	1.6659	1.25811	1.68995	1.02556	1.43408	1.74715	1.66288	1.80165	1.74394	1.49894	2.42365	1.32371	0.986006	0.928249	1.80384	1.47639	0.983582	1.99166	1.07373	2.1346	2.1045	2.43855	1.03807	1.28108	1.57987	0.940268	2.51575	1.53269	1.30343	1.09208	1.92169	1.87585	2.09213	1.38353	8.16414	27.9163	0.987648	0.831045	0.83357	0.967006	0.826984	0.984605	0.989462	0.98911	0.848686	0.803987	0.570278	1.25394	1.18223	1.03923	0.857184	1.55834	0.903472	1.02094	1.00474	0.667707	0.875168	0.772618	0.864578	1.11606	0.767381	1.6967	1.3604	1.19501	0.824601	0.986695	0.665214	NA	0.76223	0.717184	0.947715	1.13985	1.30695	1.08161	0.69073	0.81262	0.904756	1.06719	0.873366	1.0498	1.03524	0.990655	0.733062	1.1132	1.13847	1.01231	1.32851	1.0572	1.53603	2.6515	1.4635	1.26339	1.85191	1.31788
ESR1_5bp_21bp_mCMV_2	AAGGTCACGGTGACCTTCGCTCAAGGTCACGGTGACCTTAGTAGAAGGTCACGGTGACCTTACTCTAAGGTCACGGTGACCTTCGACGCTGTTTGTTACTCAGTGGCGTTTACTATGGGAGGTCTATATAAGCAGAGCTCGTTTAGTGAACCGTCAGATC	minCMV	ESR1	5bp	21bp	2	No	No	No	No	No	MCF7_Hexestrol	1.49717	NA	NA	2.84295	2.79143	2.92502	1.84518	3.49448	5.05439	8.97402	2.33069	2.07665	4.01321	8.18923	5.8504	4.99532	3.88267	3.09226	4.01989	4.42527	2.33667	5.98476	2.40083	5.099	1.72024	3.7256	3.87097	6.49437	3.13354	4.18076	3.28361	6.35376	3.56495	5.38333	4.0345	1.73362	4.16808	3.65537	1.41021	3.1637	5.5909	2.27488	4.40733	2.0564	2.10076	4.10228	4.81003	5.23812	3.60001	3.1266	3.25363	1.64433	3.61306	11.5828	36.9978	0.868466	1.07224	1.42926	1.75183	0.7595	1.47361	1.8431	1.45135	1.66785	3.16799	2.18674	1.16363	1.53112	1.16253	3.05391	2.32368	1.44546	1.53764	1.78475	1.44476	1.08581	0.965912	1.28036	2.19328	2.44402	1.91452	2.01709	1.83109	1.3299	1.22327	1.75529	NA	1.30488	0.946852	1.62294	1.45069	4.50024	1.85167	2.28245	2.17236	1.06862	1.14203	1.06222	1.43814	2.16129	1.26274	1.42389	1.32135	1.19949	2.21509	1.5225	1.85169	3.32198	2.66588	1.67684	3.37928	5.28652	2.3703
ESR1_5bp_21bp_mCMV_3	AAGGTCACGGTGACCTTTTGGTAAGGTCACGGTGACCTTGGTCCAAGGTCACGGTGACCTTTGGTAAAGGTCACGGTGACCTTATAGACAGAAGCTGGTATAGTGGCGTTTACTATGGGAGGTCTATATAAGCAGAGCTCGTTTAGTGAACCGTCAGATC	minCMV	ESR1	5bp	21bp	3	No	No	No	No	No	MCF7_Hexestrol	1.01373	NA	NA	1.49041	1.41053	1.2442	1.00488	3.20226	0.828249	1.58602	3.33783	1.21698	1.74252	1.84504	2.45139	4.39881	1.39383	1.97785	1.9264	1.9766	1.38005	2.88308	2.25363	1.03403	1.42715	1.35301	0.684479	3.43554	1.54061	1.74444	1.90719	1.37097	1.13018	3.30428	1.19695	1.09192	3.35644	2.49832	2.85758	1.65999	2.04384	0.79769	2.62812	1.81677	1.2261	2.31528	4.34706	2.19993	1.07405	2.26673	1.33613	2.82351	1.55042	7.57807	24.854	0.94115	0.78729	0.852203	1.27043	0.875937	0.912811	1.16609	0.600867	0.963195	0.944934	0.952894	1.24999	1.11426	0.831913	0.797991	0.932084	0.793954	0.709248	1.10878	1.02507	0.974441	0.824832	0.60158	1.45	0.430905	1.06396	1.64843	1.06354	0.602285	0.906914	0.950801	NA	0.827264	0.902332	NA	1.18	NA	0.972266	0.661658	0.647774	1.2654	0.926261	0.898113	0.930952	0.967963	0.801042	0.988516	0.826406	0.877803	1.02669	0.764304	1.13664	1.07169	1.17153	1.12709	1.22523	1.67371	1.29208
ESR1_5bp_21bp_minP_1	AAGGTCACGGTGACCTTTCTATAAGGTCACGGTGACCTTTCAGAAAGGTCACGGTGACCTTTCGCCAAGGTCACGGTGACCTTGCTCGAAATCTAGTGGGTTTGTAGAGGGTATATAATGGAAGCTCGACTTCCAG	minP	ESR1	5bp	21bp	1	No	No	No	No	No	MCF7_Hexestrol	1.39064	NA	NA	3.08673	3.21071	1.75179	2.74107	NA	3.89844	5.36354	1.55785	11.1288	3.18483	4.29801	2.17415	2.41011	1.73144	1.5619	3.04843	1.61931	5.50523	3.37269	3.73798	2.07594	1.69809	1.8094	4.09199	3.64866	1.48756	1.7509	1.84562	2.21882	3.54348	2.34686	3.27242	1.18795	2.53359	3.38337	5.47577	NA	2.90965	2.02229	1.62196	1.54533	1.60492	4.95289	9.71315	2.29567	2.70582	1.05414	2.11536	2.36489	9.17099	3.70938	12.7126	0.94492	0.988147	0.920992	1.14544	0.899672	0.650519	1.06104	1.16148	1.17463	1.01059	1.20754	1.41912	0.874753	0.865547	1.25841	0.982281	1.37673	1.07125	0.931407	1.4459	0.727221	0.529961	0.913455	1.11836	0.635828	1.89571	1.34409	0.959783	1.11702	1.15631	0.850211	NA	1.02419	0.722922	1.72267	1.02816	NA	0.938071	1.0073	1.67973	1.40603	0.759076	1.11192	0.483828	1.59495	1.18001	1.41786	0.74501	1.07719	1.09498	0.777847	2.55437	3.79282	2.414	1.09888	5.61668	2.5292	1.42955
ESR1_5bp_21bp_minP_2	AAGGTCACGGTGACCTTCGCTCAAGGTCACGGTGACCTTAGTAGAAGGTCACGGTGACCTTACTCTAAGGTCACGGTGACCTTCGACGCTGTTTGTTACTCAGTTAGAGGGTATATAATGGAAGCTCGACTTCCAG	minP	ESR1	5bp	21bp	2	No	No	No	No	No	MCF7_Hexestrol	1.09213	NA	NA	1.15547	0.707792	1.35285	1.48324	5.73652	1.57243	NA	0.965255	1.58241	1.92628	NA	2.85139	2.06493	2.09532	1.56502	2.06868	1.85149	NA	2.30185	3.14922	2.0751	1.63228	1.08104	1.22937	4.62201	1.92044	2.62367	2.14374	1.83254	2.12769	2.14261	1.64457	0.882825	2.32665	2.44207	2.8072	0.811419	2.1353	1.47465	2.66459	1.12382	0.93729	2.24407	1.98303	1.47009	2.2973	2.20168	1.94756	2.06233	2.65133	6.55819	20.8019	0.864113	1.04498	0.957297	0.435677	0.764952	0.755132	0.894782	1.11147	0.886493	1.08273	0.791371	1.07404	1.06534	1.3095	0.685439	1.04615	1.08372	0.870523	0.394172	0.56309	0.751421	0.48489	1.18358	0.743459	0.747856	0.737251	1.04603	1.73655	0.8078	0.817064	0.866688	NA	0.592495	5.94596	0.732072	1.12682	NA	0.90947	1.21398	0.963783	0.953274	1.98112	0.903623	0.715187	1.01597	0.82084	0.6282	0.803458	1.05404	1.00774	1.34968	1.9371	1.32618	1.10656	1.64229	1.79901	1.77245	1.21783
ESR1_5bp_21bp_minP_3	AAGGTCACGGTGACCTTTTGGTAAGGTCACGGTGACCTTGGTCCAAGGTCACGGTGACCTTTGGTAAAGGTCACGGTGACCTTATAGACAGAAGCTGGTATAGTTAGAGGGTATATAATGGAAGCTCGACTTCCAG	minP	ESR1	5bp	21bp	3	No	No	No	No	No	MCF7_Hexestrol	1.47463	NA	NA	2.41489	4.48461	2.64384	2.02942	4.97813	2.75949	1.06494	NA	1.68003	1.48891	2.95197	1.2233	1.12093	2.30864	2.59585	2.42977	NA	1.412	2.082	1.61341	0.861825	NA	NA	1.18072	3.6451	1.63179	1.44181	2.01499	1.19059	2.96081	0.918863	2.03055	3.00956	1.11095	1.23694	4.4646	3.76687	3.50059	1.61235	0.633574	1.47429	0.679216	2.61235	3.24816	1.86345	2.55374	1.96396	1.29911	4.16849	2.84741	4.46991	9.78549	0.799448	0.534009	0.802478	1.29429	1.00649	0.508921	0.898674	0.658081	0.706736	0.766152	1.10034	1.42111	0.752052	0.991506	0.933104	0.562775	0.944355	0.974724	0.630633	0.867134	1.03645	1.11033	0.869463	1.00188	3.2514	1.44178	NA	1.00581	0.860683	1.33219	0.88688	NA	0.554515	0.926594	0.428749	1.51441	NA	0.894282	0.763251	1.27499	1.05075	0.767803	1.03964	1.33485	1.03763	0.55078	0.733406	1.05424	0.520898	1.25277	0.855146	1.09679	3.58742	3.21221	1.6933	4.53871	2.71133	2.047
ESR1_neg_10bp_10bp_mCMV_4	AAGTGCACGGTAATCTTGAGCGGTGCAAAGTGCACGGTAATCTTCCGTACTCCTAAGTGCACGGTAATCTTGGAGAGTATAAAGTGCACGGTAATCTTCGACTCACTTGGCGTTTACTATGGGAGGTCTATATAAGCAGAGCTCGTTTAGTGAACCGTCAGATC	minCMV	ESR1_neg	10bp	10bp	4	No	Yes	No	No	No	MCF7_Hexestrol	1.02987	NA	NA	0.986763	1.15856	0.770419	1.71134	1.5928	2.08498	1.00313	1.67136	1.59531	3.31153	2.16653	2.54005	2.07875	1.85918	1.56927	1.92541	2.57286	2.2668	2.2542	2.39737	1.63753	0.978761	1.47662	2.10986	2.21782	2.13188	1.25306	2.79819	2.56796	2.13362	2.1965	2.59965	1.7321	1.43076	2.46554	1.47928	3.11226	1.7494	2.42671	2.05935	1.03782	1.3437	1.89565	2.02414	1.48581	2.66974	1.09625	1.80577	0.940232	3.28475	1.16085	0.989741	0.793421	1.04987	0.750878	0.712435	0.751858	0.863701	1.11249	0.831019	1.01034	0.924185	0.976287	0.982043	1.15161	0.723369	1.04457	0.821617	0.95819	0.765529	1.04824	0.737193	1.20069	1.27652	0.756939	1.09045	1.07827	0.78722	1.21933	0.727534	1.00053	0.797269	1.09071	NA	0.70291	0.802332	0.858511	1.35879	1.82619	1.05827	0.808849	1.25511	0.930141	1.07927	0.915029	0.943256	0.942478	0.831155	1.34135	0.636978	0.799398	1.22159	1.07625	1.67125	0.639122	0.794104	0.572698	0.834411	1.46069	0.937997
ESR1_neg_10bp_10bp_mCMV_5	AAGTGCACGGTAATCTTTCGATGGACGAAGTGCACGGTAATCTTTCGCATCTCGAAGTGCACGGTAATCTTGGACGAGTACAAGTGCACGGTAATCTTATACTCCTCCGGCGTTTACTATGGGAGGTCTATATAAGCAGAGCTCGTTTAGTGAACCGTCAGATC	minCMV	ESR1_neg	10bp	10bp	5	No	Yes	No	No	No	MCF7_Hexestrol	1.07614	NA	NA	1.32563	1.45006	1.11656	1.84438	0.904744	0.914461	1.16039	0.819669	0.940789	1.04608	0.495441	1.25597	0.879447	0.830855	1.00038	0.942319	1.22904	2.90206	1.01762	1.20091	1.13761	1.05292	0.732907	0.979015	1.79974	1.3602	0.993571	3.13394	0.920998	0.815618	0.957772	1.00757	0.845987	0.60611	1.03542	0.413867	2.04554	1.00666	0.920963	1.16092	1.37558	1.09359	1.35071	1.43934	0.77681	0.937734	0.712228	0.952973	1.27775	1.69801	1.20507	1.39384	1.4026	1.07556	0.960862	1.11891	0.984769	1.19008	1.16927	1.33761	0.886383	0.964839	1.16136	1.29148	1.18079	0.948666	0.989537	1.01575	1.11561	1.08509	1.48121	0.660556	1.02314	1.68943	0.798439	0.906235	1.17648	1.22559	1.32001	1.27162	0.980748	1.03854	0.972301	NA	1.02687	0.669157	1.1263	0.930216	1.52342	1.04168	0.78416	0.858927	1.40689	0.816638	0.801177	0.92292	1.48729	0.746751	0.813373	0.847989	1.33873	1.00592	1.07222	1.76236	1.2053	1.08088	0.777163	1.60524	1.10647	1.31784
ESR1_neg_10bp_10bp_mCMV_6	AAGTGCACGGTAATCTTAGGATCCTACAAGTGCACGGTAATCTTGAATCCGTCCAAGTGCACGGTAATCTTCAGGCCGCTTAAGTGCACGGTAATCTTGATAGTACTCGGCGTTTACTATGGGAGGTCTATATAAGCAGAGCTCGTTTAGTGAACCGTCAGATC	minCMV	ESR1_neg	10bp	10bp	6	No	Yes	No	No	No	MCF7_Hexestrol	1.13878	NA	NA	1.74987	1.53026	1.28229	1.26446	NA	1.4972	0.439654	1.3032	0.871219	2.55253	5.87468	2.108	0.92713	1.53977	1.53883	1.74393	0.681181	1.7863	1.25559	1.67446	1.27896	0.838543	0.86867	1.37609	0.430223	1.71902	0.825477	1.37119	2.10336	1.30486	0.747022	1.83505	0.860308	0.990065	0.530428	1.75469	3.44142	2.10281	1.16171	0.634316	0.755348	0.868315	1.05802	1.55701	2.04672	1.48362	0.459935	1.48027	1.29187	2.17279	2.0841	0.728608	1.01977	1.18492	1.16477	0.866011	1.03208	1.16961	1.43384	0.800455	2.00666	1.0524	1.17196	1.13386	1.28692	1.26412	1.68883	1.39478	1.0124	1.5559	1.16915	0.939615	1.35522	1.16313	1.5871	0.76303	1.418	1.69056	0.728797	1.47681	1.27322	1.34053	1.22404	NA	1.27461	0.804973	1.58913	1.00007	NA	0.915292	1.11736	0.927813	0.917971	0.916864	1.97842	0.980265	0.92088	1.25839	1.34234	1.57329	0.816083	1.69046	1.07403	0.942059	1.93987	2.14441	1.35063	1.50479	1.31689	2.10565
ESR1_neg_10bp_10bp_minP_4	AAGTGCACGGTAATCTTGAGCGGTGCAAAGTGCACGGTAATCTTCCGTACTCCTAAGTGCACGGTAATCTTGGAGAGTATAAAGTGCACGGTAATCTTCGACTCACTTTAGAGGGTATATAATGGAAGCTCGACTTCCAG	minP	ESR1_neg	10bp	10bp	4	No	Yes	No	No	No	MCF7_Hexestrol	1.16492	NA	NA	1.58955	1.52582	1.2289	1.28678	1.43572	1.24965	1.45655	0.639228	2.12328	2.11425	1.59621	1.3922	2.07434	1.70959	2.0596	1.01751	1.5479	1.42515	1.4708	2.53574	1.55975	1.29405	1.27273	1.54902	1.04629	1.86327	1.87574	1.08959	1.13254	1.44379	1.55135	1.68828	1.74191	0.651896	0.639805	1.68452	1.23628	1.60134	1.54753	1.85156	2.07635	0.901314	1.95374	2.35779	1.96329	0.952048	1.44545	1.90437	1.34722	0.537567	1.33489	1.39404	1.15068	0.999835	0.950604	1.04724	1.15518	1.05784	0.920072	1.03502	1.22248	0.904043	0.72946	1.06563	1.10415	0.932099	0.883322	1.15761	1.05294	0.955027	1.06253	0.869992	0.939073	0.820291	0.88641	1.20401	0.670285	1.23121	1.09032	0.861262	0.864969	0.83871	1.13119	NA	1.08265	0.731598	0.782276	1.55307	NA	0.970856	1.06993	1.20684	1.1016	1.18798	1.09813	0.707199	0.77978	1.20523	0.87357	1.3902	0.725398	1.11816	1.24941	0.8405	1.89562	1.90074	1.13793	3.68097	2.01822	1.62862
ESR1_neg_10bp_10bp_minP_5	AAGTGCACGGTAATCTTTCGATGGACGAAGTGCACGGTAATCTTTCGCATCTCGAAGTGCACGGTAATCTTGGACGAGTACAAGTGCACGGTAATCTTATACTCCTCCTAGAGGGTATATAATGGAAGCTCGACTTCCAG	minP	ESR1_neg	10bp	10bp	5	No	Yes	No	No	No	MCF7_Hexestrol	1.22435	NA	NA	1.29634	0.633406	1.07931	1.40074	0.761151	1.21415	1.75766	1.53975	1.87001	1.63965	0.999842	2.60103	0.777398	1.37314	1.09394	2.35059	2.0891	1.98659	0.743839	1.10637	2.09087	1.20132	2.21089	2.1025	1.64177	1.62571	1.49156	2.49437	1.80521	2.03948	1.39386	1.29273	1.28161	3.13354	1.34303	0.593566	0.275593	1.23803	1.97949	1.13299	1.67349	2.91635	1.02013	1.02831	1.78399	2.50357	2.45171	2.14868	0.577872	0.55894	2.98924	3.21887	0.988759	1.18666	1.41524	0.846796	0.901536	1.17209	0.692018	2.03477	0.989644	1.79848	0.655297	0.88367	0.81746	0.694596	0.947225	0.609457	1.35699	0.836961	0.843458	1.29066	0.955597	1.31638	1.5137	1.21691	0.911995	0.996035	0.96321	0.756994	0.74133	0.564303	1.9367	NA	0.705337	1.37787	0.338976	1.1265	1.07971	0.988509	0.902109	1.77265	0.97998	1.15834	2.71742	0.838354	0.738164	0.765068	1.36476	1.5563	0.677326	1.15826	0.926373	1.29687	0.99193	1.44828	0.92605	0.467956	0.670879	0.734934
ESR1_neg_10bp_10bp_minP_6	AAGTGCACGGTAATCTTAGGATCCTACAAGTGCACGGTAATCTTGAATCCGTCCAAGTGCACGGTAATCTTCAGGCCGCTTAAGTGCACGGTAATCTTGATAGTACTCTAGAGGGTATATAATGGAAGCTCGACTTCCAG	minP	ESR1_neg	10bp	10bp	6	No	Yes	No	No	No	MCF7_Hexestrol	1.06897	NA	NA	1.16263	0.771755	0.923642	0.868569	1.27349	0.750174	2.47839	1.3789	1.86565	0.9715	0.519928	0.984629	1.63344	1.17162	0.910212	1.17616	1.25606	1.7799	0.581589	0.479078	0.549665	1.22201	0.88829	0.885922	0.585093	1.00882	0.746394	0.953054	0.587436	0.901865	0.942663	0.901569	0.832213	0.374863	0.505238	2.60148	0.932423	0.855837	0.631207	1.07912	0.59001	0.943114	0.773036	0.559852	0.762383	0.58013	1.04173	0.942107	1.03556	1.03661	1.2057	1.66793	1.25966	1.38504	0.97293	1.30791	1.06043	0.930321	0.826324	0.81193	1.41638	1.02727	0.848986	0.788909	0.980079	1.00785	0.779186	1.05541	1.10837	0.995046	1.22996	1.17391	1.10592	1.43825	1.1842	0.996709	1.26975	1.00369	1.28307	1.02438	0.945545	0.823335	1.27432	NA	0.892489	1.05637	1.96265	0.984645	0.998685	1.149	0.72591	1.0869	0.860039	0.786238	1.07625	0.935268	0.713575	1.00249	1.09658	0.776536	1.04739	0.922327	1.08638	1.10504	1.0961	1.35914	1.06647	1.61615	1.7664	0.96436
ESR1_neg_10bp_21bp_mCMV_4	AAGTGCACGGTAATCTTGAGCGGTGCAAAGTGCACGGTAATCTTCCGTACTCCTAAGTGCACGGTAATCTTGGAGAGTATAAAGTGCACGGTAATCTTGCTCGAAATCTAGTGGGTTTGGGCGTTTACTATGGGAGGTCTATATAAGCAGAGCTCGTTTAGTGAACCGTCAGATC	minCMV	ESR1_neg	10bp	21bp	4	No	Yes	No	No	No	MCF7_Hexestrol	1.39947	NA	NA	1.23483	1.37857	0.875238	1.66694	4.7669	2.11851	2.63737	1.7651	4.79417	2.77689	1.65496	2.36902	3.72374	3.19636	1.80673	1.95242	2.31804	3.44021	1.65132	2.37352	2.26462	2.65508	2.46446	1.38332	3.31805	3.36722	2.14893	1.65419	2.47855	2.25826	3.39574	2.94124	1.84141	3.97957	2.93762	3.60013	1.27298	1.41849	2.06035	2.66881	3.39131	2.50091	2.99623	2.82432	2.58459	2.01315	2.58395	1.91339	2.80437	2.76735	2.23874	1.20963	1.54811	1.44839	1.27613	1.38846	1.1087	1.34101	1.11617	1.36157	1.26233	1.35875	1.34355	1.33508	1.24477	1.03331	1.58702	1.11785	1.16101	1.30463	1.00665	1.79218	1.34684	1.22886	1.47809	1.19136	1.13321	1.76099	1.50881	1.18675	1.48612	1.03374	1.31278	NA	0.990847	1.25122	0.832523	1.18494	1.75379	1.80451	1.92956	1.48054	1.61323	1.68905	1.03056	1.2926	1.44409	1.10615	1.05521	1.37389	1.40493	1.52906	1.8757	1.41379	0.931931	1.21328	1.42067	0.642979	1.15175	1.16644
ESR1_neg_10bp_21bp_mCMV_5	AAGTGCACGGTAATCTTTCGATGGACGAAGTGCACGGTAATCTTTCGCATCTCGAAGTGCACGGTAATCTTGGACGAGTACAAGTGCACGGTAATCTTCGACGCTGTTTGTTACTCAGTGGCGTTTACTATGGGAGGTCTATATAAGCAGAGCTCGTTTAGTGAACCGTCAGATC	minCMV	ESR1_neg	10bp	21bp	5	No	Yes	No	No	No	MCF7_Hexestrol	1.68848	NA	NA	1.84067	5.2629	1.94182	2.85123	2.45207	2.359	2.28947	0.972968	1.37081	1.49525	3.81225	1.80067	1.83119	1.68317	1.8842	1.6856	1.7334	2.16628	2.18439	1.66721	1.58156	0.627065	0.684311	3.44957	5.30927	1.97953	1.14226	1.76127	3.65301	2.1249	2.14404	3.0566	1.29623	1.20664	2.48023	1.44461	1.05092	2.15951	1.82992	0.811413	0.885778	0.668885	2.57339	1.66338	2.19357	1.64559	0.801593	1.42232	2.55928	2.01158	1.86559	2.01937	0.847133	1.33595	1.39032	1.16053	0.996267	1.5894	1.17471	1.54372	1.45441	1.00061	1.71354	1.24513	1.19658	1.03461	1.79384	1.36501	1.14461	1.73517	0.831557	1.48115	1.64338	1.01327	1.37173	1.36656	1.16955	1.15311	1.19346	1.11805	1.38041	0.900577	1.59589	NA	1.29918	1.43497	0.937131	1.42183	0.79505	1.22877	1.87971	1.65285	1.60313	1.45908	1.5494	1.08815	1.46663	1.54391	1.57946	1.47294	1.43537	1.1458	0.591331	1.75429	2.35969	2.6931	1.24168	3.04492	1.86152	1.42244
ESR1_neg_10bp_21bp_mCMV_6	AAGTGCACGGTAATCTTAGGATCCTACAAGTGCACGGTAATCTTGAATCCGTCCAAGTGCACGGTAATCTTCAGGCCGCTTAAGTGCACGGTAATCTTATAGACAGAAGCTGGTATAGTGGCGTTTACTATGGGAGGTCTATATAAGCAGAGCTCGTTTAGTGAACCGTCAGATC	minCMV	ESR1_neg	10bp	21bp	6	No	Yes	No	No	No	MCF7_Hexestrol	1.29586	NA	NA	2.74229	5.2943	2.74308	1.60482	3.76122	2.28616	2.06968	3.04826	1.15852	0.868989	0.811066	2.19788	3.0894	1.07968	1.36833	1.05263	1.74761	2.06366	1.53086	1.13416	1.73372	1.18876	1.0148	3.48912	3.86591	0.983685	1.81467	0.837395	2.79022	1.52689	2.77276	2.03856	1.011	2.35865	2.66311	2.38527	4.7756	2.42343	0.874735	1.80385	1.39345	1.19927	1.44701	1.4884	2.07441	0.984933	1.21342	0.828767	1.68566	3.06994	1.87521	1.53199	1.70326	1.09605	0.800187	1.01766	1.26074	1.05705	0.98109	0.893442	1.06836	0.995817	1.23541	0.810832	1.08915	0.806711	1.0543	1.09467	0.909711	1.0789	1.00287	0.486011	1.06584	1.19712	0.763605	0.832499	1.66091	0.835966	1.65416	0.958197	0.84759	1.04462	0.870892	NA	0.979448	1.12642	1.76967	1.6211	NA	0.993933	0.685653	0.824847	1.78528	0.896244	0.896426	1.30614	0.792916	1.23454	0.893924	0.920388	1.04786	0.939832	1.0008	1.79256	2.78613	2.45563	1.03317	3.33785	2.64756	1.69396
ESR1_neg_10bp_21bp_minP_4	AAGTGCACGGTAATCTTGAGCGGTGCAAAGTGCACGGTAATCTTCCGTACTCCTAAGTGCACGGTAATCTTGGAGAGTATAAAGTGCACGGTAATCTTGCTCGAAATCTAGTGGGTTTGTAGAGGGTATATAATGGAAGCTCGACTTCCAG	minP	ESR1_neg	10bp	21bp	4	No	Yes	No	No	No	MCF7_Hexestrol	1.10452	NA	NA	1.54649	0.831616	1.15008	1.45417	NA	1.26575	1.21187	2.67134	1.8763	2.03358	1.68898	2.26237	2.59964	1.92685	1.43956	1.65095	1.99783	1.23022	1.69199	3.06391	1.09062	1.6521	2.17122	1.75471	1.45792	1.95842	1.4797	1.46076	1.99917	1.45808	1.88924	1.95825	1.24264	1.16304	1.44364	2.79807	2.02811	1.8563	1.20329	1.90034	1.27784	1.09553	2.34368	1.19833	1.83206	1.32749	1.62884	1.28348	2.19987	1.11671	1.27531	1.22705	1.00499	0.876211	0.876394	1.72826	0.954104	1.08981	0.92982	0.765815	0.96047	0.886369	0.708589	1.79186	1.13963	0.988101	0.727021	1.66487	0.773161	1.15176	1.39666	0.775274	1.15595	1.24982	0.799649	1.05013	0.998623	0.812452	0.947898	0.995233	1.02495	1.1624	1.0111	NA	0.903231	0.636369	1.32734	1.11616	NA	1.04968	0.836991	0.972397	0.999323	1.26411	1.11582	0.641065	0.624372	0.643739	0.662043	0.931027	0.789104	1.12301	0.937267	1.06522	1.3054	1.62322	1.07662	1.68087	0.609553	1.19495
ESR1_neg_10bp_21bp_minP_5	AAGTGCACGGTAATCTTTCGATGGACGAAGTGCACGGTAATCTTTCGCATCTCGAAGTGCACGGTAATCTTGGACGAGTACAAGTGCACGGTAATCTTCGACGCTGTTTGTTACTCAGTTAGAGGGTATATAATGGAAGCTCGACTTCCAG	minP	ESR1_neg	10bp	21bp	5	No	Yes	No	No	No	MCF7_Hexestrol	1.58721	NA	NA	2.02984	4.02857	1.65903	1.23863	2.36658	1.18256	0.87883	1.7722	1.11483	1.73954	1.26551	2.13388	0.788531	1.36593	1.43641	1.58548	3.70295	1.7725	1.70787	1.69463	2.7793	0.832791	1.24441	1.17186	0.324664	2.56811	0.560801	1.17091	1.26822	1.08605	1.8732	1.54281	1.33367	0.842823	1.22807	1.04998	1.23315	1.61173	1.10913	0.776008	0.921718	1.53269	0.633841	2.69641	1.3999	2.08338	1.5996	1.68316	1.03395	1.56488	2.42466	3.48526	1.09187	1.0657	0.870673	1.10412	0.907238	0.843315	1.09573	0.917871	1.03553	0.876057	0.994918	0.945734	0.927318	0.983369	1.07675	0.987687	1.13742	0.911002	1.59066	0.78373	1.01839	1.16693	1.10522	0.806913	1.25988	1.44806	1.12642	1.09856	0.811436	1.18428	1.32172	NA	1.00778	0.916972	0.781989	1.0016	1.64084	1.02558	0.968081	0.960888	0.983746	0.895853	1.29824	1.26241	1.01704	0.835576	1.01157	1.06319	0.933979	0.930908	1.27546	1.148	2.89743	3.79561	0.946147	5.03347	2.04492	2.14361
ESR1_neg_10bp_21bp_minP_6	AAGTGCACGGTAATCTTAGGATCCTACAAGTGCACGGTAATCTTGAATCCGTCCAAGTGCACGGTAATCTTCAGGCCGCTTAAGTGCACGGTAATCTTATAGACAGAAGCTGGTATAGTTAGAGGGTATATAATGGAAGCTCGACTTCCAG	minP	ESR1_neg	10bp	21bp	6	No	Yes	No	No	No	MCF7_Hexestrol	1.2041	NA	NA	1.08385	1.71536	0.892925	1.19676	1.99039	1.09443	1.96622	1.18326	3.04948	1.90203	1.4944	1.50264	1.89555	1.91236	1.03659	0.62645	1.98777	3.26041	0.935312	1.19572	1.02882	1.09961	1.91198	1.05989	2.897	1.17524	1.06478	0.928995	0.874162	1.11359	1.03611	1.16559	1.55645	0.664811	0.91757	2.27532	3.22781	1.03936	1.21899	1.01374	2.29253	1.02084	0.919606	2.86803	1.37662	0.986798	0.840491	1.23042	2.0318	1.32691	1.58977	1.27021	0.80792	1.05033	1.02441	1.24999	0.883589	1.06393	0.846088	0.812226	0.950598	0.842639	0.616434	0.822116	0.997297	1.02038	0.612899	0.784021	0.902354	0.97412	0.883496	1.81523	1.33091	0.710939	0.953867	0.930152	1.30229	1.08735	1.03561	0.932178	0.815441	0.701216	0.982875	NA	1.30764	3.33083	1.06503	1.30756	NA	0.9586	0.873243	0.775981	0.762409	1.27367	0.897154	1.00826	0.532808	1.3911	0.680677	1.03222	0.897788	0.887851	1.48661	1.01675	0.990147	1.02218	1.08971	0.96285	1.50223	1.08846
ESR1_neg_10bp_21bp_Random_4	AAGTGCACGGTAATCTTGAGCGGTGCAAAGTGCACGGTAATCTTCCGTACTCCTAAGTGCACGGTAATCTTGGAGAGTATAAAGTGCACGGTAATCTTGCTCGAAATCTAGTGGGTTTGGGTTAGCGATCCAATTCAGCTAGATTTTAAGC	Random	ESR1_neg	10bp	21bp	4	No	Yes	No	No	Yes	MCF7_Hexestrol	1.19368	NA	NA	1.03072	1.30686	0.859918	1.54754	1.94418	1.15136	1.34689	1.02286	3.98368	2.16756	2.26137	2.01368	2.11694	2.76886	1.76327	1.21326	1.55809	0.986146	1.9251	3.69693	1.86122	1.35585	0.889027	0.99818	0.519592	1.59693	2.18477	1.71963	1.12548	0.903953	1.35745	1.9065	1.33784	1.75792	1.3327	2.75504	3.72055	1.52318	1.54867	1.42481	1.43013	1.56002	3.28576	1.65063	1.72027	1.44832	1.30833	2.07978	0.638897	1.58148	1.24405	1.32866	1.35066	1.06719	0.928428	0.892411	1.01623	0.984761	1.33036	0.816113	0.863872	0.847254	1.09492	1.4427	1.10841	0.934108	0.96931	1.35397	1.00844	1.29553	1.04294	1.00493	0.980376	1.52942	0.847867	1.04788	1.16975	0.724296	0.553958	0.791235	0.86094	1.66862	1.07852	NA	0.938485	1.24596	1.00305	1.00217	1.4368	1.02704	1.08389	0.929005	0.9294	1.34813	0.967345	1.5079	0.97008	0.91059	0.942562	0.910147	1.20215	0.906422	0.551917	1.25717	1.02761	0.664952	1.02821	0.627075	1.28407	1.41988
ESR1_neg_5bp_10bp_mCMV_1	AAGTGCACGGTAATCTTTCTATAAGTGCACGGTAATCTTTCAGAAAGTGCACGGTAATCTTTCGCCAAGTGCACGGTAATCTTCGACTCACTTGGCGTTTACTATGGGAGGTCTATATAAGCAGAGCTCGTTTAGTGAACCGTCAGATC	minCMV	ESR1_neg	5bp	10bp	1	No	Yes	No	No	No	MCF7_Hexestrol	0.838994	NA	NA	0.834453	0.863987	0.803703	1.34071	0.917801	0.900261	0.998519	0.528963	0.333692	1.05135	1.44465	1.01907	1.00165	0.999566	0.905221	0.923513	0.524313	0.859196	0.87988	0.817999	0.77224	0.602856	0.825484	0.902066	1.61783	0.709305	0.7562	1.20603	0.663294	0.856481	1.53568	1.14906	0.926934	0.959475	0.734939	1.20942	0.527012	1.03772	0.726029	0.71709	0.712875	0.705495	0.949878	0.773238	1.10348	1.46036	1.02994	0.934802	1.18944	1.34239	0.948265	1.01774	0.922891	0.848665	0.90986	0.619384	0.950767	0.736085	0.820061	0.803735	0.707611	0.78199	0.741321	0.994474	0.720441	0.882171	0.893368	1.10692	0.903248	0.900462	0.703452	0.828495	0.918551	0.923921	0.687389	0.755543	0.942231	0.885913	0.980792	0.730639	0.764493	0.864516	0.793331	NA	0.86446	0.985393	0.898979	1.11947	0.606166	0.905203	0.745883	0.754294	0.929904	0.98506	0.787225	0.634931	0.888252	0.732274	0.891035	0.767955	0.78721	0.776321	0.609584	0.690806	1.11369	1.14256	0.992335	1.18704	0.612428	0.771914
ESR1_neg_5bp_10bp_mCMV_2	AAGTGCACGGTAATCTTCGCTCAAGTGCACGGTAATCTTAGTAGAAGTGCACGGTAATCTTACTCTAAGTGCACGGTAATCTTATACTCCTCCGGCGTTTACTATGGGAGGTCTATATAAGCAGAGCTCGTTTAGTGAACCGTCAGATC	minCMV	ESR1_neg	5bp	10bp	2	No	Yes	No	No	No	MCF7_Hexestrol	1.24543	NA	NA	1.34027	1.27525	1.17278	2.20811	1.25164	2.0663	2.56639	1.31448	0.781164	2.05469	2.96437	1.53817	0.551811	1.35012	1.46329	1.66384	1.86619	2.16048	1.85915	2.41213	1.23804	0.992329	0.506528	1.44227	1.22276	1.21791	1.02185	1.55657	2.38548	1.72889	2.95908	2.37414	1.25988	0.818716	2.93884	0.494996	2.35264	2.5717	2.09758	0.87017	0.745686	0.678912	1.74831	2.55016	1.90251	1.26501	0.528004	1.78401	2.49587	1.80311	1.51864	1.78062	1.31969	1.03625	1.20495	0.804694	1.18427	1.11197	1.05026	1.13349	1.57697	1.1459	1.32078	0.825222	1.07328	1.21578	1.27622	1.15189	1.0181	1.12326	1.42822	1.06798	1.1711	1.03941	1.27299	1.17412	1.04075	1.06049	0.899139	1.16759	1.26334	0.97998	1.0825	NA	1.08156	1.08762	0.733365	1.09551	0.919884	1.00814	1.3739	1.35418	0.917707	1.01507	1.35466	0.948817	1.03222	1.13829	1.19792	1.26366	1.17935	1.0024	0.849887	1.19381	1.52591	1.59289	1.22269	2.10694	1.05208	0.806674
ESR1_neg_5bp_10bp_mCMV_3	AAGTGCACGGTAATCTTTTGGTAAGTGCACGGTAATCTTGGTCCAAGTGCACGGTAATCTTTGGTAAAGTGCACGGTAATCTTGATAGTACTCGGCGTTTACTATGGGAGGTCTATATAAGCAGAGCTCGTTTAGTGAACCGTCAGATC	minCMV	ESR1_neg	5bp	10bp	3	No	Yes	No	No	No	MCF7_Hexestrol	0.758697	NA	NA	0.708215	0.592092	0.497022	0.79521	1.65877	0.733851	0.713194	0.751224	1.06723	0.662696	0.434881	0.591558	0.874999	0.758692	0.611329	0.776358	0.771658	0.702355	0.647416	0.691142	0.830838	0.860772	1.01613	0.583699	0.41671	0.427339	0.833183	0.682433	0.962805	0.593357	0.588909	0.846642	0.924235	0.599339	0.623558	1.05602	0.688418	0.812775	0.876538	0.6445	0.731648	0.703454	0.839329	0.829614	0.659643	0.525869	0.549519	0.829956	0.988924	1.08764	1.16489	1.00969	1.01967	0.870244	0.726699	0.811337	0.743054	0.817275	0.925416	0.679159	0.646045	1.056	0.76897	0.703926	0.758365	0.920744	0.781604	1.19137	0.909609	0.680747	0.906097	0.791075	0.899223	1.29661	0.771099	0.773895	1.11124	0.799512	0.67613	1.05221	0.793764	0.827732	0.87053	NA	0.908526	1.11071	1.20603	1.24985	1.5179	0.844343	0.778521	1.21238	1.03096	0.904883	1.10212	0.606569	0.976971	0.992255	0.787057	0.750667	0.87163	0.763821	1.05308	0.931672	0.758834	0.692792	0.486225	0.644895	0.826476	0.704249
ESR1_neg_5bp_10bp_minP_1	AAGTGCACGGTAATCTTTCTATAAGTGCACGGTAATCTTTCAGAAAGTGCACGGTAATCTTTCGCCAAGTGCACGGTAATCTTCGACTCACTTTAGAGGGTATATAATGGAAGCTCGACTTCCAG	minP	ESR1_neg	5bp	10bp	1	No	Yes	No	No	No	MCF7_Hexestrol	1.18539	NA	NA	0.889956	1.14055	1.02587	0.956297	0.756273	1.28717	1.04958	0.589692	0.927757	0.887489	1.14421	0.942528	0.693776	0.757046	0.728467	0.940948	1.16014	0.525419	0.704169	0.700784	1.24784	0.428974	1.02219	0.768461	0.720101	1.1509	0.504712	0.637229	0.811481	0.743249	0.903679	0.767574	0.920708	0.46381	1.77068	0.516844	0.524397	0.815835	1.05965	0.430326	0.673514	0.85272	0.81769	1.01701	0.823059	0.743788	0.754218	0.742437	0.747652	0.777614	0.827957	0.975479	1.06204	1.07546	0.892158	0.940364	1.14768	1.49879	0.993449	0.910859	0.879581	0.836661	0.667934	0.890116	1.04172	0.875316	1.22342	0.87279	0.959546	1.06313	0.698422	1.05619	1.20718	0.962983	1.255	0.980777	1.23235	0.837203	0.99425	0.916112	0.906903	1.0794	1.11665	NA	1.00434	1.16271	0.941691	0.79902	0.495829	0.934985	0.782652	1.00557	0.780902	0.805336	0.969265	0.738776	1.18616	0.706088	1.3037	0.723646	0.875491	1.05674	1.1266	1.21647	0.860289	0.876087	0.965551	1.00725	0.717205	0.979224
ESR1_neg_5bp_10bp_minP_2	AAGTGCACGGTAATCTTCGCTCAAGTGCACGGTAATCTTAGTAGAAGTGCACGGTAATCTTACTCTAAGTGCACGGTAATCTTATACTCCTCCTAGAGGGTATATAATGGAAGCTCGACTTCCAG	minP	ESR1_neg	5bp	10bp	2	No	Yes	No	No	No	MCF7_Hexestrol	0.889946	NA	NA	1.19854	1.15742	0.955257	1.18848	1.41407	0.878602	0.807522	0.783719	1.98958	0.83004	1.28886	0.698656	2.38562	0.658822	0.678086	0.886261	0.63673	0.501375	0.655574	0.612119	0.894369	0.45451	0.493015	0.89234	0.951633	1.07269	0.673717	0.769284	0.594545	1.26268	1.0832	0.827356	0.709296	0.590321	1.11428	1.88878	0.86323	0.666905	0.772593	0.580416	0.499078	0.680846	0.930736	1.35956	0.958336	1.18276	0.715502	0.662073	1.11404	0.768983	0.915317	0.988242	1.30582	1.40018	1.1182	1.02601	1.13834	0.905765	1.21464	0.870088	0.981463	1.02465	1.10851	0.889293	0.939287	0.992785	1.07073	1.22137	0.998132	1.02605	1.15115	0.813569	1.25519	1.40091	0.877581	0.850076	1.52181	1.07323	0.856624	0.985389	0.927093	0.923292	1.26718	NA	0.911953	1.30192	0.485892	1.07195	1.49748	1.44778	0.96749	1.11467	1.23035	1.29036	1.19566	1.22349	1.02049	1.13923	1.22946	1.20408	0.929227	1.10955	1.09556	0.992376	1.58653	1.26949	0.824646	2.05768	1.22929	0.925114
ESR1_neg_5bp_10bp_minP_3	AAGTGCACGGTAATCTTTTGGTAAGTGCACGGTAATCTTGGTCCAAGTGCACGGTAATCTTTGGTAAAGTGCACGGTAATCTTGATAGTACTCTAGAGGGTATATAATGGAAGCTCGACTTCCAG	minP	ESR1_neg	5bp	10bp	3	No	Yes	No	No	No	MCF7_Hexestrol	0.896217	NA	NA	1.19895	0.930295	0.94067	0.939092	0.65664	1.17308	1.01782	0.947541	0.559144	0.566301	0.692922	0.761489	0.567841	0.633542	0.801795	0.475502	0.757665	0.699927	1.54111	0.881674	0.535612	1.19244	0.476459	0.884365	0.556307	0.495956	0.507914	1.3169	0.707909	0.887924	1.16035	0.981216	0.708371	0.69612	0.52569	0.743761	2.10626	1.09265	0.762902	0.42162	0.429783	0.608566	0.389234	1.40683	0.954268	0.799648	0.424192	0.875883	0.869992	1.0985	1.16579	1.44262	1.29107	1.20433	0.924923	0.689417	0.974988	0.859521	0.911717	1.14655	0.821635	0.835686	1.10786	0.642225	0.829917	0.981678	0.826048	1.22319	1.05024	0.926529	0.885974	0.802952	1.0617	1.14833	0.823608	1.08611	1.12325	0.689137	1.16971	0.991736	0.992906	0.671963	0.988983	NA	0.871432	0.693421	0.923246	0.863605	0.834215	1.09279	1.01009	0.956903	0.873626	1.01733	1.47418	0.913407	0.598058	0.952854	1.07316	0.980241	0.793247	1.06166	1.58915	1.08001	1.38512	1.44697	0.718909	1.89816	0.407262	0.956115
ESR1_neg_5bp_21bp_mCMV_1	AAGTGCACGGTAATCTTTCTATAAGTGCACGGTAATCTTTCAGAAAGTGCACGGTAATCTTTCGCCAAGTGCACGGTAATCTTGCTCGAAATCTAGTGGGTTTGGGCGTTTACTATGGGAGGTCTATATAAGCAGAGCTCGTTTAGTGAACCGTCAGATC	minCMV	ESR1_neg	5bp	21bp	1	No	Yes	No	No	No	MCF7_Hexestrol	1.36857	NA	NA	2.00531	1.72361	1.49416	1.96777	2.1137	1.40962	0.88537	1.37115	2.03574	1.26075	1.9599	1.26844	2.40389	1.08177	1.22306	1.11039	1.12424	1.60188	0.784933	1.38718	1.14812	1.19385	1.60924	1.3839	2.23418	1.11788	1.36393	1.19661	0.954733	1.12261	1.58307	1.18081	1.30343	1.08845	1.01579	1.36094	1.53067	1.80325	1.00071	1.16381	1.35593	1.44958	1.29556	1.38065	1.68485	0.67818	1.33272	0.883172	2.6407	2.62012	1.61034	1.66389	1.15141	1.1506	1.0761	1.85322	1.19004	1.00467	1.10261	1.0303	1.24206	1.45307	1.35486	0.930104	1.24022	0.889132	1.20497	1.55172	0.914302	1.22453	1.30318	1.86187	1.61455	1.16141	1.21756	1.31761	1.27555	0.969781	1.46033	1.20512	1.38829	1.18823	1.2333	NA	1.08624	1.47123	1.76091	1.40406	NA	1.25105	1.34897	1.32635	1.10262	1.63299	0.990906	1.27025	1.44823	1.13534	1.84238	1.46934	1.42581	1.20721	2.04481	1.13943	1.96223	2.10325	1.29382	1.73679	1.52256	1.16558
ESR1_neg_5bp_21bp_mCMV_2	AAGTGCACGGTAATCTTCGCTCAAGTGCACGGTAATCTTAGTAGAAGTGCACGGTAATCTTACTCTAAGTGCACGGTAATCTTCGACGCTGTTTGTTACTCAGTGGCGTTTACTATGGGAGGTCTATATAAGCAGAGCTCGTTTAGTGAACCGTCAGATC	minCMV	ESR1_neg	5bp	21bp	2	No	Yes	No	No	No	MCF7_Hexestrol	0.864218	NA	NA	0.897513	1.96162	0.947522	1.62019	1.78394	1.13765	1.1336	1.01611	1.1178	1.07771	1.34649	0.575636	0.767909	0.653441	1.07298	0.897511	0.724072	0.51514	1.04487	1.53696	0.905284	0.402169	0.361209	1.05673	0.702257	1.14944	0.664366	0.966204	1.80201	0.690567	0.87645	1.15144	0.944906	0.587637	1.51219	0.929112	0.717557	1.189	1.40041	0.870519	0.848859	0.710786	1.22739	1.42402	0.967122	0.582094	0.431542	0.892826	1.12151	1.28527	1.18354	1.21107	0.768421	1.00714	0.967806	1.26237	0.781767	0.769943	0.878806	0.968	1.04529	0.590576	0.929839	0.890801	0.985178	0.889928	0.894749	0.754154	0.861807	0.907628	0.767539	0.973956	1.1707	1.07556	1.11893	0.974292	0.744963	0.981102	0.743904	1.52363	1.22068	0.771537	0.943272	NA	0.850986	0.717414	0.941882	1.17924	0.92482	1.0817	0.839466	0.860275	1.0179	0.769004	1.08495	0.839667	0.952603	0.71864	0.819172	0.741459	0.832707	0.784874	0.564356	0.985725	0.972646	0.834438	0.803326	1.07704	0.678711	0.999519
ESR1_neg_5bp_21bp_mCMV_3	AAGTGCACGGTAATCTTTTGGTAAGTGCACGGTAATCTTGGTCCAAGTGCACGGTAATCTTTGGTAAAGTGCACGGTAATCTTATAGACAGAAGCTGGTATAGTGGCGTTTACTATGGGAGGTCTATATAAGCAGAGCTCGTTTAGTGAACCGTCAGATC	minCMV	ESR1_neg	5bp	21bp	3	No	Yes	No	No	No	MCF7_Hexestrol	0.868132	NA	NA	1.25351	2.04537	1.13276	0.91449	2.41157	0.991303	2.27782	1.56805	1.82816	1.49415	1.6874	0.917281	4.09624	2.05584	1.18077	1.85628	1.35094	1.45494	1.53667	1.5887	0.934651	0.92799	2.24585	0.780276	1.80202	1.03678	0.60151	1.18961	1.10194	1.04915	1.31161	0.776247	1.35068	1.61004	1.74233	1.44691	1.0989	1.06935	1.29357	3.40384	2.38821	0.630788	1.4469	2.02303	1.93698	1.47723	0.805248	1.11697	0.715576	0.979073	1.08515	0.976454	1.50955	1.13749	0.88224	1.20273	0.860017	1.38491	1.26199	1.39742	1.03903	1.48981	1.44742	1.35584	1.30256	1.17072	1.38857	1.42735	1.20568	1.02996	0.877647	1.70032	0.870082	1.14236	1.19779	1.39704	0.770203	1.03675	0.800279	1.35911	1.29694	0.995191	1.3342	NA	1.25557	1.12764	1.47853	1.21328	3.60175	0.886847	1.50605	1.08693	0.798263	0.987808	1.12976	0.949728	1.4166	1.54021	1.05518	1.07881	1.41356	1.12904	0.739934	1.93301	1.1144	1.07538	0.641868	1.5005	1.01213	1.66524
ESR1_neg_5bp_21bp_minP_1	AAGTGCACGGTAATCTTTCTATAAGTGCACGGTAATCTTTCAGAAAGTGCACGGTAATCTTTCGCCAAGTGCACGGTAATCTTGCTCGAAATCTAGTGGGTTTGTAGAGGGTATATAATGGAAGCTCGACTTCCAG	minP	ESR1_neg	5bp	21bp	1	No	Yes	No	No	No	MCF7_Hexestrol	0.869053	NA	NA	0.777389	0.84983	0.691575	1.05146	1.02875	1.33583	1.68616	0.750272	0.448889	1.23945	0.558477	0.948781	0.978969	1.25332	0.93251	1.44325	0.808182	0.781879	1.11767	0.642962	1.34854	0.786637	0.405129	1.11777	0.564524	0.91366	0.641645	1.07044	1.28395	1.1366	1.04925	1.15452	0.966025	0.547994	2.09713	0.779361	2.01764	1.01115	0.931838	0.439875	0.543841	0.315253	1.06438	0.783656	0.792939	1.27758	0.521965	0.828003	1.92731	1.90806	0.931779	0.719749	1.08179	0.911618	0.788533	1.13633	1.30957	0.910161	0.930077	0.718508	0.833495	0.693634	0.696018	1.26447	0.761966	1.05624	0.686443	0.766377	0.941024	0.957607	0.797908	1.00422	0.913073	0.840366	1.01197	1.37348	0.948123	1.30612	0.674399	0.950868	0.923371	1.11973	0.880988	NA	1.06967	1.49501	1.17162	0.917826	1.01621	0.884364	0.923058	0.956869	1.16345	0.64663	0.950469	0.725837	1.00671	0.800261	0.892825	1.10253	0.728453	0.742069	1.27709	1.23262	0.956061	0.851594	1.13291	0.66345	1.51434	1.11294
ESR1_neg_5bp_21bp_minP_2	AAGTGCACGGTAATCTTCGCTCAAGTGCACGGTAATCTTAGTAGAAGTGCACGGTAATCTTACTCTAAGTGCACGGTAATCTTCGACGCTGTTTGTTACTCAGTTAGAGGGTATATAATGGAAGCTCGACTTCCAG	minP	ESR1_neg	5bp	21bp	2	No	Yes	No	No	No	MCF7_Hexestrol	0.817489	NA	NA	0.787272	0.712199	0.678966	0.68663	0.692763	0.860089	1.67809	1.37091	1.65725	0.56127	0.400843	0.750145	1.07	0.896613	1.11589	0.784874	1.14974	0.777758	0.84773	0.651269	0.973925	0.776004	1.14382	1.19766	1.29579	0.755487	0.805147	0.985993	1.15414	0.928818	0.78138	0.784527	0.819184	0.948442	1.29898	1.44845	1.09077	0.925519	0.438901	1.06676	0.822201	0.771603	1.28556	1.1899	0.916364	1.103	1.07582	0.802509	1.11644	0.886966	0.984709	1.36412	1.08092	1.13494	0.837841	1.19289	1.00495	1.01484	0.769969	0.836468	0.69696	0.863047	1.28884	0.655411	0.765842	0.848413	0.993876	1.24885	0.82805	0.819473	1.01667	0.791493	0.945065	1.11169	0.830375	0.89073	1.28704	1.04845	1.62869	0.760692	0.762698	0.754896	1.02264	NA	0.992704	0.767538	0.964001	1.03255	1.12461	0.962705	0.856361	1.55425	1.01763	0.967512	1.00608	0.910607	0.821484	1.20931	0.982396	1.34303	0.982908	0.908078	1.26729	0.785211	0.568915	0.499505	0.88586	0.483001	1.86676	1.10699
ESR1_neg_5bp_21bp_minP_3	AAGTGCACGGTAATCTTTTGGTAAGTGCACGGTAATCTTGGTCCAAGTGCACGGTAATCTTTGGTAAAGTGCACGGTAATCTTATAGACAGAAGCTGGTATAGTTAGAGGGTATATAATGGAAGCTCGACTTCCAG	minP	ESR1_neg	5bp	21bp	3	No	Yes	No	No	No	MCF7_Hexestrol	0.754674	NA	NA	0.674009	1.19154	0.684234	1.0698	1.14538	1.19705	1.21191	1.26315	NA	0.379935	0.533399	0.370883	0.396788	0.696276	0.732849	0.909577	1.48057	0.697309	0.670251	0.630604	0.603293	0.681409	0.246238	0.80788	NA	0.69614	0.46161	0.713862	0.365537	1.02493	2.23332	0.873666	0.580129	0.585131	0.388741	2.13847	NA	0.417227	0.74666	0.445863	0.408455	0.799767	0.752573	0.499917	0.398152	0.605725	0.340596	0.811701	2.57277	2.78097	1.12759	1.34599	1.33024	1.0937	1.02455	1.39334	1.23642	0.971797	1.04187	1.64539	1.3902	1.12424	0.973456	1.00091	0.931492	0.835552	1.09133	0.931695	0.982248	1.27591	1.23558	1.03251	0.989742	1.68442	0.849893	1.28022	1.00378	0.848098	0.970895	1.11062	0.845893	0.990053	1.25571	NA	0.989414	1.63173	1.28976	1.22594	0.918039	1.03376	1.00146	1.25967	0.813621	0.909059	0.941819	1.11532	1.47983	1.17652	1.33503	1.0244	1.06962	1.14035	1.86525	0.788205	0.824017	0.978669	1.25449	0.840307	0.819053	0.999129
ESR1_romanov_10bp_mCMV	GCTAACTTACTAGTGACCGCACTGTAGGTAGGTCTTCATGTATAACCCAGCCCAACCAGGTCACAGTGACCTAGGTCACAGTGACCTGATAGTACTCGGCGTTTACTATGGGAGGTCTATATAAGCAGAGCTCGTTTAGTGAACCGTCAGATC	minCMV	ESR1_romanov	NA	10bp	NA	Yes	No	No	No	No	MCF7_Hexestrol	1.38637	NA	NA	1.25372	0.607896	1.11157	1.20788	2.91682	2.65607	1.90713	2.05094	3.07351	3.59563	5.83106	2.40856	2.85884	4.22702	1.83497	3.18406	3.9136	2.55721	2.84273	1.78207	1.97204	0.988219	1.14971	4.12733	2.31074	1.60666	1.58822	2.6504	3.97081	4.24393	2.46412	3.28552	1.8956	1.70297	1.64459	2.98538	2.18454	2.59775	3.57383	1.77206	1.83788	1.33134	3.26998	0.976001	2.31388	2.98738	1.37103	2.64489	1.16718	1.17375	7.34619	25.5856	1.29991	1.53088	1.43488	1.33573	1.55118	1.47437	1.69047	1.84651	1.69847	1.3732	1.6093	1.30757	2.03372	1.10237	1.54672	1.36333	1.1657	1.51363	1.40293	1.67749	1.15371	1.68528	1.47418	1.45383	1.36258	1.46905	1.4593	1.26838	1.31404	1.24038	1.55785	NA	1.28033	0.785022	1.42068	1.57475	1.90961	1.70996	1.48459	1.94395	1.31707	1.39463	1.40086	1.06862	1.66146	1.66793	2.02907	1.2931	2.05375	1.47143	1.22888	1.38898	0.964074	1.05852	1.19474	0.966704	0.724744	1.00751
ESR1_romanov_10bp_minP	GCTAACTTACTAGTGACCGCACTGTAGGTAGGTCTTCATGTATAACCCAGCCCAACCATTGGGTTCCGTCCTGTACAAAGGAGGTCACAGTGACCTAGGTCACAGTGACCTGATAGTACTCTAGAGGGTATATAATGGAAGCTCGACTTCCAG	minP	ESR1_romanov	NA	10bp	NA	Yes	No	No	No	No	MCF7_Hexestrol	1.08219	NA	NA	1.70629	3.76772	1.61076	2.01205	3.20525	1.7641	3.61971	1.46676	2.46096	3.41317	6.56256	1.83703	1.57604	2.92128	2.20191	1.34615	2.26669	1.29186	2.0587	3.07041	2.23075	0.571222	1.16435	2.68582	0.535877	3.37823	0.85977	1.81836	5.26583	2.97407	2.63984	4.05056	1.51244	0.657413	1.64614	1.22764	4.74761	3.03509	2.05982	1.0231	1.39769	0.975977	2.34495	1.63026	2.68272	2.79143	1.33679	2.94395	4.73268	2.68367	2.1173	4.74723	0.688362	1.03143	0.713649	1.2957	0.971798	0.875239	1.01825	0.974161	1.33494	0.937668	1.2094	1.126	0.986057	0.969189	1.01384	0.932094	0.902006	1.13118	0.760451	0.990973	0.97634	0.629066	0.918636	0.927831	1.15983	0.695924	1.24219	1.5757	1.08706	1.06733	0.80233	NA	1.13756	0.663545	1.47817	1.03073	NA	0.979067	1.59399	0.969311	1.52106	1.44129	0.949483	0.717664	1.71486	2.12136	1.00731	1.00376	1.30638	0.986439	0.979337	1.77515	2.73383	2.23257	1.56951	3.75108	1.56413	1.62903
ESR1_romanov_21bp_mCMV	GCTAACTTACTAGTGACCGCACTGTAGGTAGGTCTTCATGTATAACAGGTCACAGTGACCTAGGTCACAGTGACCTATAGACAGAAGCTGGTATAGTGGCGTTTACTATGGGAGGTCTATATAAGCAGAGCTCGTTTAGTGAACCGTCAGATC	minCMV	ESR1_romanov	NA	21bp	NA	Yes	No	No	No	No	MCF7_Hexestrol	1.54782	NA	NA	1.50991	1.86618	1.5736	0.913996	1.04823	2.97366	2.05677	2.14639	1.26544	1.54856	2.63973	2.03852	1.74874	1.35637	1.4329	1.64448	1.19224	1.51118	1.64908	1.41884	1.22764	0.94209	1.04151	1.4003	0.988514	1.72248	1.18778	1.86011	1.8928	1.89595	1.40863	1.72467	1.47957	1.05921	1.06804	2.63018	1.59147	1.40088	1.55321	0.593757	0.90241	0.957863	1.76425	1.44491	1.89823	1.63586	0.978345	1.36914	0.925881	0.739831	7.0472	25.3967	1.03587	1.02582	0.981943	0.912125	0.69991	0.923116	0.916048	0.975498	1.0614	0.885057	1.24174	1.20466	1.10537	0.803056	0.891054	1.31292	0.870584	1.05022	1.17587	1.05926	1.13661	1.24025	0.763439	0.929988	1.03777	1.1379	1.04692	1.09013	1.04145	1.25242	0.828515	NA	1.20019	1.09943	0.952752	1.68138	1.05503	1.16033	1.14386	1.12287	1.39988	1.28632	1.06025	1.7288	0.968893	1.01652	1.15686	1.05915	1.03637	0.955486	1.36214	1.45543	1.44338	1.39419	1.36159	2.21868	0.958011	2.28839
ESR1_romanov_21bp_minP	GCTAACTTACTAGTGACCGCACTGTAGGTAGGTCTTCATGTATAACCCAGCCCAACCATTGGGTTCCGTCAGGTCACAGTGACCTAGGTCACAGTGACCTATAGACAGAAGCTGGTATAGTTAGAGGGTATATAATGGAAGCTCGACTTCCAG	minP	ESR1_romanov	NA	21bp	NA	Yes	No	No	No	No	MCF7_Hexestrol	1.86241	NA	NA	1.917	2.46001	1.7892	1.71788	1.31097	3.22285	0.895842	0.56706	1.12116	2.35358	1.96614	1.09163	1.38258	1.54237	1.48728	1.53281	1.73262	2.3272	0.712441	1.05018	1.05799	1.69322	1.3935	2.00459	0.885713	2.59636	1.16121	1.66115	1.60507	1.55351	1.27527	1.38054	2.39734	2.08229	2.07599	1.63808	0.992287	1.18533	0.77252	0.499895	1.23531	0.741087	1.22323	2.99263	1.6718	1.26677	0.829159	1.20818	1.0418	2.08761	3.57987	9.06789	1.02195	1.00223	0.995437	0.953744	1.09004	1.09493	0.912064	1.16301	0.980622	0.988167	1.38597	1.04932	1.04132	1.03265	0.687099	1.0321	1.11684	1.16079	1.12412	1.14376	1.12907	1.2284	1.10714	1.1903	1.32843	0.87963	0.914434	0.934381	1.1271	1.27243	0.943365	NA	0.710227	1.13249	1.12481	1.05973	NA	1.06943	1.1457	1.21884	0.817405	1.00455	1.05121	1.08535	0.626699	0.823067	1.43353	0.852788	0.990222	1.43337	0.999961	1.10531	2.78348	2.2693	1.90834	3.01294	4.59695	1.70613
ESRRB_10bp_10bp_hBGm_4	CAAGGTCATCGACACTCTCAAGGTCAGATCGTTCAACAAGGTCAGGTCCACTAGCAAGGTCAGATCCTATACGGGCTGGGCATAAAAGTCAGGGCAGAGCCATCTATTGCTTACATTTGCTTCT	minHBG	ESRRB	10bp	10bp	4	No	No	No	No	No	mESC_serum	0.795171	1.22792	0.995189	0.763891	0.660766	0.72607	1.08285	2.63624	1.65705	1.43582	1.27642	0.933618	2.60064	2.5178	2.72736	1.13539	1.87661	2.24298	1.58494	1.95967	2.4883	1.91341	2.10284	1.45463	1.22716	1.5739	1.68049	4.14034	1.78376	2.41187	1.51235	1.26794	1.73984	2.98913	1.42562	1.30933	3.37795	1.79268	0.708138	1.68996	1.76642	1.54431	3.1571	2.31411	1.22997	2.67008	1.61187	1.59049	1.48538	2.59341	1.9769	0.688949	0.924755	1.01544	0.622462	0.764182	1.06773	0.989527	1.28784	1.06457	0.96355	1.18036	1.19984	0.947801	1.44241	1.0168	1.08195	1.02228	1.02349	1.27739	1.10868	1.08778	1.11617	1.20807	1.3198	0.821662	0.945693	1.06692	1.06927	0.919072	1.07648	1.00563	1.37271	1.21957	1.06893	1.18787	1.06617	1.27674	1.56723	1.00512	1.13605	0.579439	1.36037	1.50403	1.55405	1.05334	1.31146	0.934062	1.01333	1.94209	1.01497	1.18554	1.22252	1.20786	1.09213	1.30372	1.15727	0.879414	0.726081	0.907224	0.817483	0.961488	0.727391
ESRRB_10bp_10bp_hBGm_5	CAAGGTCATCTAATATCTCAAGGTCATCGAGCTATCCAAGGTCAAGGAGCTCGGCAAGGTCAGATAGTACTCGGGCTGGGCATAAAAGTCAGGGCAGAGCCATCTATTGCTTACATTTGCTTCT	minHBG	ESRRB	10bp	10bp	5	No	No	No	No	No	mESC_serum	1.65674	2.18654	2.26907	1.63792	2.7755	1.45561	1.58311	2.32921	2.22356	2.04981	1.54489	2.94632	1.9588	2.11494	1.90021	4.5479	2.13004	2.13344	2.05267	3.49232	2.95821	2.3645	1.83477	1.76287	2.00979	1.90081	1.49514	1.88746	1.78755	3.02918	2.30989	1.58119	2.24037	3.25574	2.55412	1.64121	2.50193	3.43124	1.9012	1.00614	2.37311	1.54142	2.34181	2.03955	2.25919	2.49323	2.95401	1.8063	2.97688	2.31601	1.86248	1.933	2.12281	1.41452	1.30903	0.984069	1.25217	1.2584	1.30481	1.20129	1.35301	1.38561	1.69477	1.18814	1.45551	1.54766	1.22776	1.05464	1.08729	1.38494	1.75938	1.18363	1.26202	1.49246	1.3014	1.35336	1.16954	1.20492	1.29672	1.17634	0.890063	1.12772	1.51277	1.23467	1.18258	1.46269	1.75846	1.49352	0.944409	1.11835	1.13823	1.5259	1.85304	1.87206	1.71287	0.937971	1.38483	1.33181	1.3433	1.86712	1.37389	1.61016	1.3273	1.45026	1.33361	0.917781	1.28293	2.3118	2.4359	1.06445	2.11677	3.64584	1.37322
ESRRB_10bp_10bp_hBGm_6	CAAGGTCATAGTCTGAAGCAAGGTCACGACTATCTTCAAGGTCATAGTCCGATGCAAGGTCATCTCGTATACGGGCTGGGCATAAAAGTCAGGGCAGAGCCATCTATTGCTTACATTTGCTTCT	minHBG	ESRRB	10bp	10bp	6	No	No	No	No	No	mESC_serum	1.31172	1.83136	1.90493	4.32501	3.94021	1.0239	1.65758	1.01696	2.50975	2.50006	1.62762	2.1043	3.41127	3.71644	2.42713	0.782216	1.70497	2.78025	3.12	2.86254	1.3791	3.03157	1.67632	1.62118	1.24602	2.84912	2.20738	1.65081	2.44858	3.71036	2.12856	2.62398	3.23616	3.2469	2.61513	1.42872	2.08457	2.6062	1.46816	2.36164	3.1961	1.93378	2.24685	2.49248	1.34622	2.31849	2.37208	3.00497	3.39481	1.78974	2.47486	1.90841	2.6086	2.30971	2.90811	0.996276	1.55641	1.75604	1.71017	1.93902	2.03375	2.34705	2.55148	2.42323	2.56793	2.07958	1.86919	2.04296	1.38836	2.94784	1.23775	1.58005	2.09858	1.70245	2.71062	1.81987	1.07958	1.98714	2.63036	0.8921	1.56692	1.25649	2.54815	2.142	1.56225	2.66184	0.989625	1.97035	1.80181	1.58889	1.21409	1.0346	2.21039	2.66506	3.08902	1.42658	1.58496	1.23448	1.53312	2.8726	2.57509	2.44367	2.39508	2.28967	2.28054	1.7222	1.51873	3.35122	3.00442	1.25162	4.98674	2.21494	1.81965
ESRRB_10bp_10bp_mCMV_4	CAAGGTCATCGACACTCTCAAGGTCAGATCGTTCAACAAGGTCAGGTCCACTAGCAAGGTCAGATCCTATACGGCGTTTACTATGGGAGGTCTATATAAGCAGAGCTCGTTTAGTGAACCGTCAGATC	minCMV	ESRRB	10bp	10bp	4	No	No	No	No	No	mESC_serum	1.14591	1.59903	1.15692	0.957782	0.887878	1.10661	0.858686	0.975951	1.67073	2.34115	1.9892	1.12803	3.69588	2.39664	4.60954	0.337792	2.7074	3.62744	2.69395	2.92472	2.89285	2.42714	3.51071	2.21279	3.29711	3.38195	2.7031	3.36593	2.84377	4.86061	2.48911	2.50031	1.83636	3.6472	2.19962	2.70084	6.00415	2.19659	1.01207	2.54781	2.53038	3.38534	4.07751	3.32764	2.87079	4.19007	1.63546	2.59246	2.08272	4.96481	2.54012	1.12984	1.26088	0.778993	0.686054	0.984058	1.39871	1.53611	1.42069	1.81998	1.38876	1.78579	1.87237	1.60338	1.98581	1.54331	1.81139	1.64962	1.63363	1.99535	1.30328	1.62323	1.87509	2.20477	1.73181	1.2442	1.25323	1.86767	2.21101	1.09998	1.45915	1.79356	1.76144	1.64515	1.56998	1.90313	1.35802	1.83945	1.61965	1.7298	1.2305	0.928877	2.11964	1.84057	2.27488	1.10896	1.82156	1.40165	1.92692	2.28165	1.9525	1.72275	1.82142	2.06677	1.72809	2.02478	1.24481	0.997724	1.09047	1.32823	0.804039	1.46501	1.24683
ESRRB_10bp_10bp_mCMV_5	CAAGGTCATCTAATATCTCAAGGTCATCGAGCTATCCAAGGTCAAGGAGCTCGGCAAGGTCAGATAGTACTCGGCGTTTACTATGGGAGGTCTATATAAGCAGAGCTCGTTTAGTGAACCGTCAGATC	minCMV	ESRRB	10bp	10bp	5	No	No	No	No	No	mESC_serum	1.19887	1.47771	1.30725	1.37133	1.69122	1.57392	0.760268	0.503043	1.75557	1.68776	1.51927	0.722261	2.47079	1.69678	2.45288	0.3889	1.78294	2.12074	2.11339	2.16722	2.28588	2.13297	2.37498	1.87004	3.42652	3.23004	1.90094	2.19778	2.37684	4.54346	1.53189	2.06052	1.90454	1.64639	1.3747	2.06954	2.61762	1.58816	1.06425	1.90862	2.32603	1.6971	3.35859	2.5485	2.47852	2.02153	1.82604	1.84946	1.91238	2.78645	2.0627	1.65828	1.40886	1.28304	1.4466	1.07206	1.38461	1.52517	1.44443	1.52495	1.60514	1.68918	1.58113	1.43488	1.51215	1.63197	1.34831	1.59435	1.38878	1.52937	1.49985	1.27912	1.61247	1.89441	1.70669	1.3615	1.13341	1.3778	1.69275	0.960209	1.53194	1.57802	1.65219	1.82836	1.52112	1.5499	1.45228	1.81385	1.35491	1.54004	1.02121	1.0879	1.81534	1.70749	1.81347	1.3238	1.51534	1.54393	1.35615	2.07968	1.84728	1.46086	1.79717	1.55254	1.61748	1.39301	1.23891	1.51751	1.32688	1.26683	1.18842	2.31949	1.13108
ESRRB_10bp_10bp_mCMV_6	CAAGGTCATAGTCTGAAGCAAGGTCACGACTATCTTCAAGGTCATAGTCCGATGCAAGGTCATCTCGTATACGGCGTTTACTATGGGAGGTCTATATAAGCAGAGCTCGTTTAGTGAACCGTCAGATC	minCMV	ESRRB	10bp	10bp	6	No	No	No	No	No	mESC_serum	1.27908	1.88963	1.66932	1.21387	2.00177	1.46904	0.942986	0.699303	2.26438	3.1362	2.54409	0.609538	2.32338	3.30069	2.75307	0.342169	2.27693	3.67362	2.72816	3.24252	3.68995	2.67401	3.18088	3.22732	3.15038	4.17196	2.91531	3.08396	3.69205	5.69511	3.14521	3.51272	3.10819	3.81198	2.2615	2.67446	4.02726	2.97899	0.528939	1.56927	3.27758	3.48941	3.42229	3.74401	4.23964	3.64723	2.61437	2.69396	3.09597	4.25191	2.65414	1.90179	1.77867	0.899492	0.966447	1.38287	1.77218	2.14874	1.53438	2.37699	2.07697	2.66717	2.38597	2.95742	2.92065	2.30575	2.56791	2.07836	1.93648	2.30275	1.64287	2.25643	2.2367	2.10716	2.24153	1.97855	1.30754	2.03295	2.97085	1.17842	1.81273	1.93345	2.5245	2.00434	2.31048	2.33313	1.42584	2.33494	2.14731	2.15445	0.711787	1.48602	2.21059	2.28309	2.52398	1.44866	2.00107	2.18073	2.30218	2.62243	1.89931	2.49429	2.54773	2.32958	2.05563	2.32212	1.41441	1.688	1.8021	1.41392	1.50811	2.84136	1.66415
ESRRB_10bp_10bp_minP_4	CAAGGTCATCGACACTCTCAAGGTCAGATCGTTCAACAAGGTCAGGTCCACTAGCAAGGTCAGATCCTATACTAGAGGGTATATAATGGAAGCTCGACTTCCAG	minP	ESRRB	10bp	10bp	4	No	No	No	No	No	mESC_serum	0.785833	0.787741	0.680171	0.687561	0.458473	0.81012	0.539517	1.50292	2.00231	3.30856	1.13794	0.644106	2.77469	1.71456	3.64904	0.399021	1.88047	3.68694	2.35605	1.99343	2.59314	3.02826	3.31224	2.011	2.34426	2.83016	2.03698	3.75049	2.97331	4.26287	2.40355	1.60863	2.21385	4.82083	1.94217	1.68697	5.10056	1.62404	0.979471	2.57993	2.11002	2.30568	3.82902	3.36698	2.38006	3.2129	2.1001	2.01667	1.93827	4.3066	2.22324	0.748849	0.663606	0.806755	1.26963	0.706705	0.829268	1.15679	0.890586	1.20942	0.941747	1.21223	1.2581	1.10365	1.13624	0.963797	1.07851	0.967606	1.22111	1.06332	0.758823	1.18465	1.17474	1.22168	1.06249	0.815909	0.627652	1.20589	1.00611	0.730763	0.935595	0.838413	1.02558	0.904407	0.915772	1.12373	0.800034	1.02554	1.24918	1.12878	0.783758	0.307618	0.959353	1.1549	1.31858	0.795387	0.862784	1.03667	1.06539	1.57382	1.21416	1.17897	1.06452	1.14705	1.10475	0.838523	1.12731	1.08186	0.811462	0.756946	1.15836	0.468229	0.764343
ESRRB_10bp_10bp_minP_5	CAAGGTCATCTAATATCTCAAGGTCATCGAGCTATCCAAGGTCAAGGAGCTCGGCAAGGTCAGATAGTACTCTAGAGGGTATATAATGGAAGCTCGACTTCCAG	minP	ESRRB	10bp	10bp	5	No	No	No	No	No	mESC_serum	0.828737	0.880467	0.913826	0.739231	0.576626	0.885452	0.592141	1.35443	1.0499	1.46289	0.822985	0.873482	1.09393	0.878118	1.04862	0.995008	1.12356	1.08496	0.841921	0.696212	0.928452	1.38075	1.93935	1.21685	1.59063	1.86989	1.1214	1.53406	1.33289	2.50681	1.53771	1.37614	1.03192	1.42542	0.831237	1.01	1.93913	1.29332	0.982115	1.46818	1.13037	1.34231	2.13923	2.3521	1.38165	1.20908	0.937757	1.24371	1.0599	2.17878	1.38007	0.63212	0.876422	0.691506	0.535564	1.04964	0.916793	1.10216	1.13411	1.07379	1.11359	1.03086	1.25474	1.04136	1.01082	1.06378	1.22033	1.07881	1.1822	0.947753	1.67028	1.13525	1.14943	1.53482	1.09853	0.788995	0.772246	1.18071	1.22082	0.982118	0.996721	1.07194	1.08693	1.03903	1.1476	1.02701	1.06457	1.18124	1.17115	1.27091	0.685821	0.949072	1.53645	1.02118	1.01869	0.92214	1.31123	1.06958	0.925685	1.09796	1.01828	1.10799	1.00133	1.2297	1.13614	0.994498	1.02507	0.766495	0.704361	0.817299	0.562845	0.928285	0.769349
ESRRB_10bp_10bp_minP_6	CAAGGTCATAGTCTGAAGCAAGGTCACGACTATCTTCAAGGTCATAGTCCGATGCAAGGTCATCTCGTATACTAGAGGGTATATAATGGAAGCTCGACTTCCAG	minP	ESRRB	10bp	10bp	6	No	No	No	No	No	mESC_serum	1.03976	0.941416	0.844606	0.736993	1.10575	0.873632	0.561427	0.885005	3.56409	4.27149	2.55832	0.834597	3.21682	2.78097	3.26629	0.265219	3.72125	2.87655	3.42891	4.09497	1.32349	1.97882	4.49601	2.54628	1.96475	3.12276	1.42691	2.36711	2.5088	3.94808	3.15432	4.69156	4.01564	4.17775	4.29791	2.33469	2.02029	3.0571	0.672942	1.55569	3.94224	3.5577	3.45499	2.09279	2.394	2.9297	3.55802	3.60238	3.12958	2.71906	2.42594	0.949373	0.71664	0.59787	0.662208	0.867139	0.87309	1.44682	1.34382	1.31822	1.2542	1.26762	1.67592	0.993095	1.49036	1.21708	1.3667	1.13575	1.30817	1.56879	0.834446	1.3441	1.596	1.08357	1.40693	0.978886	0.73974	1.71349	1.44663	0.649097	0.69747	0.661382	1.14868	1.12848	1.24967	1.47102	0.793376	1.28171	1.30673	1.39969	0.783587	1.03008	1.0934	1.62205	1.24497	0.84267	0.958087	1.15211	1.20124	1.16928	1.46659	1.29298	1.15975	1.71508	1.62738	0.909918	1.06595	0.911942	0.73212	0.905739	0.784052	0.880272	1.04997
ESRRB_10bp_21bp_hBGm_4	CAAGGTCATCGACACTCTCAAGGTCAGATCGTTCAACAAGGTCAGGTCCACTAGCAAGGTCATAACTCTACTGTGTCTATACCGGGCTGGGCATAAAAGTCAGGGCAGAGCCATCTATTGCTTACATTTGCTTCT	minHBG	ESRRB	10bp	21bp	4	No	No	No	No	No	mESC_serum	0.916075	0.597518	0.910725	1.70091	1.26255	1.76787	1.64449	0.804024	2.02428	2.2495	1.33627	1.43572	3.30895	3.26912	3.56744	2.50631	3.62581	2.77899	2.81751	2.87318	2.16526	3.08288	3.13334	1.70524	2.07126	1.82745	2.04206	5.47753	1.85814	3.53391	1.8728	2.33379	2.12343	2.60817	2.26149	1.53624	4.00878	2.28163	1.92151	2.79501	2.01493	1.8953	3.44978	2.81414	1.38674	2.75882	1.82379	2.66392	2.26053	3.00063	2.63594	2.28085	3.00113	2.08918	2.07565	1.00466	1.03792	1.06513	1.04123	1.34889	1.1296	1.03796	1.27321	0.929291	1.18867	0.775354	1.03059	0.898942	1.10213	1.15332	0.905507	1.16439	1.18535	1.627	1.25063	1.07874	0.989899	1.0946	1.37954	0.835639	1.33888	2.13973	1.0153	0.848324	0.99497	1.08355	0.792273	0.908494	0.707556	1.14669	1.2158	1.1164	1.82203	1.06578	1.19764	1.23639	1.49167	1.01653	1.25967	1.48837	1.11972	1.1671	1.18363	1.24242	1.07297	1.59538	1.0659	2.48658	3.03985	0.901031	3.81939	1.99916	1.60254
ESRRB_10bp_21bp_hBGm_5	CAAGGTCATCTAATATCTCAAGGTCATCGAGCTATCCAAGGTCAAGGAGCTCGGCAAGGTCAGGGTTCTAACGATATGTGAAAGGGCTGGGCATAAAAGTCAGGGCAGAGCCATCTATTGCTTACATTTGCTTCT	minHBG	ESRRB	10bp	21bp	5	No	No	No	No	No	mESC_serum	1.05055	0.85315	1.04489	0.973132	0.920751	0.977162	1.12493	1.57749	1.00895	1.03749	0.874365	1.30248	1.09873	1.32696	0.779075	2.2646	0.963028	1.15179	0.921836	1.03117	1.29297	1.09761	1.13547	1.26848	1.11184	1.2089	0.865713	1.15141	0.949188	2.4399	1.16525	1.30968	0.907443	0.882225	0.971802	0.826318	1.33699	1.31276	0.482164	0.503706	1.23194	0.809295	1.4275	1.41031	1.28887	1.26093	1.04163	1.30081	0.889263	1.04749	1.19351	0.860734	1.14143	1.23386	1.02792	1.07204	1.43183	1.23493	1.39455	1.31545	1.3835	1.30302	1.37463	1.40299	1.31545	1.45703	1.05008	1.14596	1.07478	1.4596	1.13555	1.20506	1.32391	1.49691	1.58229	0.800506	1.55985	1.10845	1.27591	1.12138	1.36544	1.44201	1.38747	1.36722	0.996963	1.23298	1.15639	1.4086	1.0368	1.22757	1.15529	2.10413	2.01217	1.34739	1.64784	1.28677	1.38395	1.1876	0.992847	1.73414	1.16539	1.52371	1.70355	1.39272	1.22406	1.16574	1.03517	1.26977	1.18696	1.15412	0.90244	1.39587	1.08906
ESRRB_10bp_21bp_hBGm_6	CAAGGTCATAGTCTGAAGCAAGGTCACGACTATCTTCAAGGTCATAGTCCGATGCAAGGTCATCGTACAAACGCCTTTTTCACGGGCTGGGCATAAAAGTCAGGGCAGAGCCATCTATTGCTTACATTTGCTTCT	minHBG	ESRRB	10bp	21bp	6	No	No	No	No	No	mESC_serum	0.778193	0.918798	0.687744	0.718193	0.8284	0.722547	1.35835	0.678897	0.76378	0.964075	0.919419	0.672722	1.34111	2.75141	1.40257	0.282142	0.944179	1.5997	4.21706	1.13127	3.05907	1.48839	1.14178	1.88904	1.02548	1.50893	3.07105	1.89208	3.39607	2.81966	0.943439	0.906435	0.850062	2.62913	2.17418	1.4834	1.53786	1.20904	NA	3.12693	1.28207	3.04084	2.35563	1.26918	0.90157	1.56874	1.46914	1.35109	2.74178	1.51718	1.30432	1.62798	2.42347	0.772784	0.577109	0.796787	1.19823	1.2851	1.06772	1.14956	1.50727	1.61626	1.42914	1.20401	1.60387	1.29918	1.12826	1.23227	1.27117	1.52296	0.963674	1.16633	1.39318	1.77023	1.64947	1.07198	1.00902	1.28525	1.60343	0.736462	1.55441	1.40267	1.36818	1.47282	1.13686	1.62762	0.967415	1.33572	1.13871	1.15606	0.961293	0.839259	2.01571	1.70698	1.93761	1.00985	1.25852	1.06753	1.38212	1.71968	1.43624	1.57779	1.78208	1.54602	1.3455	1.22766	1.18784	0.967863	1.99986	0.975327	0.915806	2.22283	1.66
ESRRB_10bp_21bp_mCMV_4	CAAGGTCATCGACACTCTCAAGGTCAGATCGTTCAACAAGGTCAGGTCCACTAGCAAGGTCATAACTCTACTGTGTCTATACCGGCGTTTACTATGGGAGGTCTATATAAGCAGAGCTCGTTTAGTGAACCGTCAGATC	minCMV	ESRRB	10bp	21bp	4	No	No	No	No	No	mESC_serum	1.05859	1.46183	1.35309	0.775544	0.89049	0.757401	0.720706	1.67889	1.48635	1.96804	1.61869	1.96645	3.22238	3.02115	4.02424	0.472761	2.07385	3.08208	2.64313	2.68157	2.75107	2.51921	4.15318	1.87849	3.28565	3.60125	2.69644	7.37476	2.0782	4.72548	2.53845	2.1129	2.31096	3.83401	1.66938	2.10689	6.87104	2.32599	0.548396	3.09945	2.09821	2.41481	4.0144	3.88387	2.65859	3.84529	1.99374	2.23675	1.5827	5.50094	2.55057	0.98352	1.04783	0.799291	0.54005	0.964411	1.13649	1.33575	1.8039	1.44457	1.22734	1.57868	1.44082	1.41379	1.45706	1.43302	1.17416	1.33915	1.17198	1.34213	1.50027	1.22274	1.3271	2.01994	1.53266	1.52588	0.875623	1.79174	1.9197	0.83102	1.44859	1.70927	1.13915	1.56863	1.37002	1.27661	1.45751	1.53972	1.02098	1.39109	0.963817	1.25572	1.73602	1.52177	1.45076	1.47725	1.78371	1.20947	1.50743	1.64917	1.39262	1.14517	1.46947	1.49335	1.36113	2.12824	1.05725	0.897614	0.778266	1.0402	0.539196	1.36873	0.8215
ESRRB_10bp_21bp_mCMV_5	CAAGGTCATCTAATATCTCAAGGTCATCGAGCTATCCAAGGTCAAGGAGCTCGGCAAGGTCAGGGTTCTAACGATATGTGAAAGGCGTTTACTATGGGAGGTCTATATAAGCAGAGCTCGTTTAGTGAACCGTCAGATC	minCMV	ESRRB	10bp	21bp	5	No	No	No	No	No	mESC_serum	1.3897	1.38299	1.6665	1.45916	1.16039	1.62696	1.25692	2.19012	2.5587	3.01689	2.06478	1.46785	2.47272	2.88293	4.15242	0.61685	3.09148	3.28659	3.72004	3.05505	3.82286	3.11936	3.91139	2.32638	3.64181	3.71399	2.7809	2.54981	3.00664	5.66924	3.38957	3.33858	2.992	2.22096	2.77963	2.86889	4.17314	4.59834	NA	1.69617	3.4138	2.89519	4.77294	3.46916	3.97578	3.55583	3.22365	3.87505	3.09067	4.69328	2.35706	2.26569	1.54454	1.1329	1.08447	1.31644	1.63351	2.66589	2.22514	2.24944	2.0978	1.85891	2.9999	3.19063	2.80752	1.83462	2.80424	2.63827	1.91835	2.06133	2.25613	1.87249	2.88712	2.23523	1.84299	1.31439	0.943406	2.54697	2.93664	0.792695	1.51533	1.83356	1.96405	2.6826	2.10639	2.66263	1.83629	2.49582	1.93078	1.34974	1.26517	2.34658	2.17751	2.80711	3.07509	1.22475	1.98579	2.27215	2.36035	3.92487	2.65356	2.26851	2.89845	2.77339	2.95802	1.53759	1.41504	2.17492	2.5981	1.55612	2.49608	2.22786	2.16882
ESRRB_10bp_21bp_mCMV_6	CAAGGTCATAGTCTGAAGCAAGGTCACGACTATCTTCAAGGTCATAGTCCGATGCAAGGTCATCGTACAAACGCCTTTTTCACGGCGTTTACTATGGGAGGTCTATATAAGCAGAGCTCGTTTAGTGAACCGTCAGATC	minCMV	ESRRB	10bp	21bp	6	No	No	No	No	No	mESC_serum	0.959121	1.12538	1.06741	1.05151	1.21194	1.12845	0.744354	0.806321	2.19466	2.46285	1.99582	2.34501	2.85483	3.49019	3.12394	0.517639	2.545	3.01803	2.46998	2.88594	2.57079	2.86866	3.24744	2.10902	2.96371	3.33339	2.07907	3.34353	2.10562	5.37613	2.30733	2.59538	2.33412	3.00561	2.23987	2.72332	3.82654	2.44103	1.26746	4.31348	2.7777	2.41785	3.35956	3.23347	2.42761	3.86642	2.4347	1.93713	2.932	3.57829	2.51943	1.72969	1.96729	1.23092	0.794023	1.37514	1.51091	1.79864	1.61907	1.63834	1.55958	1.8291	2.11635	2.08933	2.34283	1.45677	1.44843	1.64541	1.63614	2.15066	1.43853	1.68227	2.10127	2.15175	2.17146	1.6114	1.15706	1.60936	2.07523	0.932808	1.37829	1.55551	2.09847	1.61268	1.28106	1.85626	1.29048	1.60984	2.20275	1.58167	0.842383	0.812473	1.78542	2.16924	2.45572	1.1044	1.62558	1.29816	1.27192	2.36241	1.78999	1.94539	2.148	2.01068	1.84356	1.62285	1.15413	1.47273	1.54283	1.11017	1.16693	2.21486	1.06191
ESRRB_10bp_21bp_minP_4	CAAGGTCATCGACACTCTCAAGGTCAGATCGTTCAACAAGGTCAGGTCCACTAGCAAGGTCATAACTCTACTGTGTCTATACCTAGAGGGTATATAATGGAAGCTCGACTTCCAG	minP	ESRRB	10bp	21bp	4	No	No	No	No	No	mESC_serum	0.79892	0.874144	1.0591	0.655892	1.00386	0.783777	0.48986	0.816574	0.916336	1.71448	1.44401	0.626108	2.14891	3.01169	2.98781	0.218041	1.47524	2.48034	2.11296	2.22033	2.91189	1.97834	3.36035	1.91124	1.70421	2.19888	1.95084	3.75115	1.76434	3.93938	1.68165	1.42223	1.97077	2.33671	1.37838	1.25596	5.13984	1.51034	1.78612	2.75364	2.25506	2.0327	4.09644	2.48122	1.78882	2.93446	1.43031	2.38915	1.85529	3.87526	1.9248	0.812282	0.561647	0.650302	0.661862	0.895369	0.787107	1.11952	1.01943	1.27076	1.01807	1.19067	1.0838	0.932634	1.33671	0.831035	1.30802	0.99668	1.27899	1.0951	0.886464	1.25223	1.08182	1.1247	1.01607	1.4586	0.821226	1.31334	1.00484	0.816066	0.727474	1.23063	0.994056	0.812104	1.0565	1.1087	0.874948	0.945261	0.819581	1.27573	0.657741	0.597174	1.03072	0.985036	1.02897	0.685689	1.03442	1.59282	1.05836	1.30158	0.953499	1.02456	1.22385	1.06418	0.985841	1.05697	1.28427	0.766385	0.705707	0.831092	0.422343	0.993076	0.891005
ESRRB_10bp_21bp_minP_5	CAAGGTCATCTAATATCTCAAGGTCATCGAGCTATCCAAGGTCAAGGAGCTCGGCAAGGTCAGGGTTCTAACGATATGTGAAATAGAGGGTATATAATGGAAGCTCGACTTCCAG	minP	ESRRB	10bp	21bp	5	No	No	No	No	No	mESC_serum	1.38059	2.48329	3.03312	0.939337	1.05386	1.33698	0.736442	1.03964	1.30894	1.75857	1.23503	1.36216	1.74357	2.21549	1.97523	0.688507	1.09186	1.38249	2.40336	1.40184	2.29893	1.39234	1.92224	1.25646	2.00441	1.54184	1.61511	1.30958	1.79761	2.28295	1.34997	2.17391	1.28889	1.14577	1.1769	1.77334	2.30885	1.77025	1.71877	0.658356	2.12481	1.55132	2.25856	1.40207	2.02855	2.45888	1.49356	2.1844	2.07146	1.83014	1.67419	2.09729	3.26343	0.738174	0.971202	1.11678	1.08319	1.29183	0.814745	1.28649	1.09818	1.41647	1.3861	1.4761	1.27133	1.19884	1.37609	1.48322	1.27584	1.15488	2.05709	1.30953	1.27523	0.831991	1.36947	1.60521	1.10598	1.40157	1.42981	1.09145	0.801578	0.998237	1.33163	1.12448	0.91624	1.77752	1.57565	1.08675	1.48076	1.13503	1.15149	1.03236	0.807602	1.23725	1.24065	0.79658	0.736375	1.59835	1.22764	1.46915	1.15063	1.55744	1.55939	1.62095	1.32616	0.922657	1.38855	1.01285	0.882946	1.54698	0.659812	1.73319	1.04588
ESRRB_10bp_21bp_minP_6	CAAGGTCATAGTCTGAAGCAAGGTCACGACTATCTTCAAGGTCATAGTCCGATGCAAGGTCATCGTACAAACGCCTTTTTCACTAGAGGGTATATAATGGAAGCTCGACTTCCAG	minP	ESRRB	10bp	21bp	6	No	No	No	No	No	mESC_serum	0.781308	0.505777	0.690289	0.620765	0.71445	0.75883	0.504311	2.25811	0.880516	1.40828	0.689929	0.490914	1.19766	0.995766	1.32171	0.702458	0.844031	1.4209	1.18986	1.27645	1.0075	1.54613	1.31313	1.13546	1.39314	1.65569	1.03064	1.40895	1.1096	3.73712	1.05591	0.882025	0.994421	1.05819	0.705361	1.10468	2.07016	0.937545	0.795638	4.22079	0.997033	1.19701	2.58589	1.89911	1.68741	1.84521	1.53738	0.867654	1.08815	1.78053	1.10872	1.02909	0.950028	0.55432	0.464115	0.734543	0.777489	1.27217	0.969804	1.1408	1.01835	1.28657	1.35536	1.09767	1.29635	0.830011	1.12281	0.941014	1.20395	1.20911	0.739822	1.24666	1.30579	1.08201	1.30693	0.857806	0.693734	1.18065	1.21946	0.690304	0.884765	0.773948	1.21716	0.981244	0.822359	1.09347	0.632589	0.908919	0.957262	1.03065	0.671767	0.542542	0.969382	1.26847	1.24277	0.805371	0.76569	1.43416	1.23182	1.53431	1.00493	1.28336	1.15078	1.09705	1.23266	1.03091	1.05695	0.790103	0.695841	1.01076	0.544215	1.25785	0.826786
ESRRB_10bp_21bp_Random_4	CAAGGTCATCGACACTCTCAAGGTCAGATCGTTCAACAAGGTCAGGTCCACTAGCAAGGTCATAACTCTACTGTGTCTATACCGGTTAGCGATCCAATTCAGCTAGATTTTAAGC	Random	ESRRB	10bp	21bp	4	No	No	No	No	Yes	mESC_serum	0.990728	1.28448	1.52439	0.609656	0.514782	0.869476	0.582424	0.944815	1.03836	2.91362	1.01149	1.14897	2.42114	2.6787	3.64223	0.655224	2.1903	2.62551	1.96884	2.30152	1.90629	2.14706	2.9939	1.91219	2.19459	3.42525	1.70268	5.30956	2.00911	5.15076	1.90446	1.49695	2.49519	2.76638	1.18641	1.45913	4.88357	1.47988	0.655904	3.23791	2.14924	2.31063	3.81469	2.73648	2.5468	3.34644	1.91292	1.81336	2.13737	5.10593	1.86818	0.826723	0.659628	0.588316	0.574993	0.89278	0.951245	1.16247	1.12822	1.32057	1.00069	1.22898	1.14224	1.05834	1.35002	1.05593	1.23	1.16578	1.32561	1.6775	1.17441	1.37007	1.12408	1.46781	1.11568	0.56813	0.881244	1.44933	1.17385	1.15619	1.09527	1.08387	1.41137	1.02637	1.08078	1.09125	1.13935	1.08729	1.31915	1.19359	0.68979	1.00867	1.21222	1.13182	1.14291	0.673463	1.18089	1.03829	1.08909	1.32301	0.921785	0.942651	1.04283	1.11827	1.13636	1.44355	1.44228	0.787373	0.673771	0.701171	0.81433	1.08155	1.00835
ESRRB_5bp_10bp_hBGm_1	CAAGGTCATCTATCAAGGTCAGCTATCAAGGTCAGTCTTCAAGGTCAGATCCTATACGGGCTGGGCATAAAAGTCAGGGCAGAGCCATCTATTGCTTACATTTGCTTCT	minHBG	ESRRB	5bp	10bp	1	No	No	No	No	No	mESC_serum	1.03623	1.17473	1.24304	1.10522	1.11642	1.08992	0.938754	0.937942	1.32451	1.65184	1.13866	0.669511	2.6945	2.1414	3.2658	0.92676	1.91296	3.21029	2.55411	1.81364	2.12616	3.33665	3.07549	1.43688	1.82315	2.35007	1.79181	4.43353	2.07276	5.39486	1.84742	2.60939	1.82478	3.32983	1.33182	1.82609	6.17683	2.81023	0.713223	1.82754	2.33802	1.71421	4.53631	3.14496	1.14924	3.56539	1.53687	1.68686	1.42681	3.45053	2.94557	1.28283	1.1909	0.938248	0.709354	0.992432	1.34837	1.23115	1.52809	1.2185	1.30823	1.30538	1.50655	1.42379	1.32858	1.27808	1.37334	1.23728	1.09177	1.47756	1.19447	1.12954	1.36808	2.05376	1.55934	0.989169	1.15212	1.36974	1.57722	1.07836	1.52264	1.61506	1.36527	1.31597	1.14534	1.53522	1.28491	1.23174	1.1685	0.891291	1.1308	1.12903	2.1696	1.54218	1.69145	1.14137	1.56515	1.25764	1.16978	1.72736	1.32831	1.54089	1.60969	1.54553	1.49197	1.82436	1.08504	1.8887	1.97522	1.13919	1.56959	2.85994	1.22271
ESRRB_5bp_10bp_hBGm_2	CAAGGTCAACTATCAAGGTCAGATATCAAGGTCAAGAAACAAGGTCAGATAGTACTCGGGCTGGGCATAAAAGTCAGGGCAGAGCCATCTATTGCTTACATTTGCTTCT	minHBG	ESRRB	5bp	10bp	2	No	No	No	No	No	mESC_serum	1.0653	0.92852	0.804167	1.17902	0.970432	1.12221	0.965231	1.16955	1.00085	1.1707	1.11147	4.29761	1.16302	3.01402	1.12534	1.22303	1.16682	1.23384	1.01186	2.78476	1.01124	1.16399	1.142	1.1635	1.03678	2.46888	2.07636	2.59778	1.20237	2.38793	0.77875	1.37963	1.0833	1.59851	0.933757	1.01707	1.59271	1.29616	3.98694	0.757153	1.19424	1.09621	2.57058	1.2025	1.37687	1.39305	1.06361	1.41551	1.01403	1.50162	1.12111	1.44536	1.15364	1.36702	1.00118	1.09462	1.4168	1.60837	1.5648	1.28051	1.27755	1.45383	1.66641	1.39915	1.61335	1.4003	1.17578	1.3677	1.31611	1.54117	1.36739	1.25231	1.56489	2.1794	1.73936	1.07127	1.30339	1.35031	1.70027	1.52362	1.64071	2.04671	1.53062	1.43673	1.72547	1.57316	1.78908	1.38703	1.42986	1.01511	1.0718	0.796006	2.13932	1.82535	1.8532	1.22712	1.75782	1.5922	1.42717	1.97516	1.22799	1.64233	1.71026	1.57596	1.49617	1.61705	1.09558	1.55	1.39065	0.932673	1.31452	2.97828	1.17457
ESRRB_5bp_10bp_hBGm_3	CAAGGTCAGAGCGCAAGGTCACGATGCAAGGTCACCGATCAAGGTCATCTCGTATACGGGCTGGGCATAAAAGTCAGGGCAGAGCCATCTATTGCTTACATTTGCTTCT	minHBG	ESRRB	5bp	10bp	3	No	No	No	No	No	mESC_serum	1.19458	1.66267	1.30591	1.19532	1.19324	1.08693	1.12458	2.80567	1.64247	1.57994	1.25607	2.94393	5.38848	2.60345	6.97883	4.401	3.36918	3.92659	2.64754	2.99375	3.69422	3.23962	3.10796	1.70866	2.10479	3.87193	2.59705	7.03818	2.23331	5.08074	2.7433	2.19897	1.7703	4.37813	1.83043	1.95661	10.4418	2.5691	1.8477	3.26172	2.2657	2.23351	5.1201	4.28667	1.26189	6.58316	2.62229	2.28789	1.88471	5.1846	3.36861	1.10101	1.62636	1.45763	1.207	1.45311	1.90862	1.75494	2.06481	1.70129	1.82105	2.28845	2.58327	2.01199	2.70313	2.01882	1.69531	1.82754	1.27862	2.90757	2.01496	1.43656	2.28717	2.57676	2.28356	1.61	1.61868	1.84183	2.43667	1.38194	1.81429	2.37892	2.23503	1.84744	1.48508	2.37298	1.60352	1.97488	1.82343	1.81255	1.55568	1.4299	2.76136	2.47365	3.41108	1.41158	2.14748	1.7599	1.41951	3.20117	2.48973	2.97857	2.52436	2.47437	2.01588	2.02548	1.22537	1.46717	1.58095	0.880415	1.47388	1.90227	0.727581
ESRRB_5bp_10bp_mCMV_1	CAAGGTCATCTATCAAGGTCAGCTATCAAGGTCAGTCTTCAAGGTCAGATCCTATACGGCGTTTACTATGGGAGGTCTATATAAGCAGAGCTCGTTTAGTGAACCGTCAGATC	minCMV	ESRRB	5bp	10bp	1	No	No	No	No	No	mESC_serum	1.25276	1.72154	1.35705	1.07019	1.22894	1.34419	0.752093	0.582326	1.54218	2.67859	1.71418	1.04012	3.44779	3.78581	5.61653	0.30843	2.61962	4.63035	3.86645	2.55956	2.94619	4.239	5.39729	2.7213	3.61885	4.57512	3.07914	5.67329	3.39688	7.64007	2.89073	3.22557	2.92089	4.8007	1.80206	3.24597	9.6877	2.92589	1.2316	3.3231	3.17754	2.9225	5.41886	4.89198	2.83853	5.54828	2.75071	3.45963	2.35153	6.27302	3.68293	1.42174	1.39598	0.867741	0.753966	1.16148	1.53613	1.60767	1.74684	1.83065	1.8056	1.96954	2.00343	1.77243	1.8633	1.86659	1.8961	1.86461	1.4358	2.10325	1.43992	1.51169	2.18029	2.42932	2.0287	1.68187	0.991772	1.76355	1.88117	1.2087	1.85182	1.83115	1.90147	1.86541	1.61564	1.86652	1.35836	2.05799	1.58992	1.51342	0.838246	1.26234	2.16584	2.06109	2.19803	1.46359	2.05078	1.42588	1.36832	2.41193	1.81616	1.88751	2.08679	2.20421	1.98094	2.06895	1.13489	1.93498	1.68317	1.42163	1.51842	3.54205	1.25221
ESRRB_5bp_10bp_mCMV_2	CAAGGTCAACTATCAAGGTCAGATATCAAGGTCAAGAAACAAGGTCAGATAGTACTCGGCGTTTACTATGGGAGGTCTATATAAGCAGAGCTCGTTTAGTGAACCGTCAGATC	minCMV	ESRRB	5bp	10bp	2	No	No	No	No	No	mESC_serum	1.94468	1.6519	1.97759	NA	NA	NA	NA	0.718801	NA	NA	NA	NA	NA	NA	NA	NA	NA	NA	NA	NA	NA	NA	NA	NA	NA	NA	NA	0.365843	NA	NA	NA	NA	2.51537	NA	NA	NA	NA	NA	1.33249	NA	NA	NA	NA	NA	NA	NA	NA	NA	NA	NA	NA	1.63532	NA	NA	NA	1.08669	1.41364	NA	NA	NA	NA	NA	NA	NA	NA	NA	NA	NA	NA	NA	1.83048	NA	NA	NA	NA	NA	1.53547	NA	NA	1.75066	NA	NA	NA	NA	NA	NA	2.46538	NA	NA	NA	NA	NA	NA	NA	NA	NA	NA	NA	NA	NA	NA	NA	NA	NA	NA	NA	1.17107	NA	NA	NA	NA	NA	NA
ESRRB_5bp_10bp_mCMV_3	CAAGGTCAGAGCGCAAGGTCACGATGCAAGGTCACCGATCAAGGTCATCTCGTATACGGCGTTTACTATGGGAGGTCTATATAAGCAGAGCTCGTTTAGTGAACCGTCAGATC	minCMV	ESRRB	5bp	10bp	3	No	No	No	No	No	mESC_serum	1.41505	1.67766	1.48595	NA	NA	NA	NA	1.61109	NA	NA	NA	NA	NA	NA	NA	NA	NA	NA	NA	NA	NA	NA	NA	NA	NA	NA	NA	NA	NA	NA	NA	NA	NA	NA	NA	NA	NA	NA	1.37988	NA	NA	NA	NA	NA	NA	NA	NA	NA	NA	NA	NA	NA	NA	NA	NA	1.45033	1.92019	NA	NA	NA	NA	NA	NA	NA	NA	NA	NA	NA	NA	NA	2.18316	NA	NA	NA	NA	NA	1.74497	NA	NA	1.50551	NA	NA	NA	NA	NA	NA	2.07928	NA	NA	NA	NA	NA	NA	NA	NA	NA	NA	NA	NA	NA	NA	NA	NA	NA	NA	NA	0.986621	NA	NA	NA	NA	NA	NA
ESRRB_5bp_10bp_minP_1	CAAGGTCATCTATCAAGGTCAGCTATCAAGGTCAGTCTTCAAGGTCAGATCCTATACTAGAGGGTATATAATGGAAGCTCGACTTCCAG	minP	ESRRB	5bp	10bp	1	No	No	No	No	No	mESC_serum	0.901196	1.0133	1.24819	0.811774	0.755761	0.788128	0.70597	0.803149	0.951175	2.09094	1.15912	0.320018	1.74346	2.00456	2.65004	0.150155	1.61908	2.15972	2.13036	1.18549	1.76587	2.32867	2.23507	1.45009	1.94151	2.09335	2.16644	3.61011	1.3702	5.01895	1.86981	2.54616	1.73772	2.52915	1.05593	1.68011	5.3833	1.77572	0.42495	1.50757	1.53165	1.88223	3.14382	2.68332	1.96229	1.96688	1.41369	1.68164	1.17204	2.91246	2.17198	0.935918	0.772392	0.573443	0.486379	0.911308	0.996932	1.29947	1.18953	1.25427	1.01648	1.13808	1.14744	1.14382	1.17128	0.937111	1.34028	1.02153	1.17561	1.66075	1.22932	1.24451	1.18328	1.29854	1.30593	0.837912	0.764022	1.15755	1.23652	0.824612	0.799448	1.15395	1.0763	0.977529	1.0422	1.11368	1.06678	1.31631	1.16102	1.15323	0.867897	0.966383	1.2131	1.28441	1.29756	0.751107	0.897777	1.34533	1.15815	1.60386	1.19985	1.20174	1.12814	1.18301	1.11796	0.978536	1.07891	1.00771	0.969979	1.04176	0.665844	1.13153	0.950908
ESRRB_5bp_10bp_minP_2	CAAGGTCAACTATCAAGGTCAGATATCAAGGTCAAGAAACAAGGTCAGATAGTACTCTAGAGGGTATATAATGGAAGCTCGACTTCCAG	minP	ESRRB	5bp	10bp	2	No	No	No	No	No	mESC_serum	1.39116	1.88803	1.75567	2.43602	3.39338	2.19916	1.46067	NA	3.37423	3.22407	5.20274	NA	7.33736	11.7289	4.56317	0.164759	3.71716	3.66733	3.07517	5.1595	5.9715	10.0466	6.51493	3.55201	2.59234	4.73159	2.86797	11.0077	6.1693	3.85905	5.68999	8.48872	5.74922	9.10639	5.29665	2.74705	10.3135	18.434	NA	6.17971	4.38672	7.17328	5.92245	5.16318	7.37019	5.64348	5.75985	3.72123	3.60719	5.62599	6.48018	4.2532	1.02441	3.6691	2.90745	1.02886	1.36944	1.33921	1.38084	1.38608	1.15563	1.73893	1.99658	1.19809	2.05395	1.78898	1.35646	1.54675	1.3446	1.56528	1.21958	1.19514	2.00561	1.44031	1.81084	0.994888	1.12789	1.88706	1.72972	0.924521	2.51965	1.40633	1.82246	1.48218	1.58508	1.7963	1.45967	1.16577	1.46345	1.93116	1.32869	2.30535	1.7591	1.87623	1.72553	1.24007	2.27095	1.69532	1.80306	1.82258	1.58627	1.90031	1.64183	1.73907	1.34536	1.31057	1.29276	3.44242	2.02615	1.66631	2.83987	1.41831	2.00154
ESRRB_5bp_10bp_minP_3	CAAGGTCAGAGCGCAAGGTCACGATGCAAGGTCACCGATCAAGGTCATCTCGTATACTAGAGGGTATATAATGGAAGCTCGACTTCCAG	minP	ESRRB	5bp	10bp	3	No	No	No	No	No	mESC_serum	0.981363	0.854966	0.915119	0.947551	1.03366	1.13508	0.78478	1.03358	2.33822	2.32005	1.72429	0.784419	4.18409	3.78021	6.07928	0.43703	2.94015	3.63578	3.39001	3.33879	2.90763	3.55497	3.97698	2.49638	3.06655	3.59412	2.75267	5.62216	2.36685	4.34555	2.57199	2.24955	2.45127	4.26436	2.35304	2.03105	6.68662	3.35574	0.985772	2.37621	2.98413	2.78844	4.28818	4.62907	2.43675	4.4658	2.6528	3.19618	2.61561	5.77773	2.68518	1.22938	1.80979	0.795982	0.954608	0.989134	1.12398	1.48584	1.14599	1.41733	1.37421	1.7106	1.6938	1.46376	1.73264	1.58173	1.46943	1.39884	1.31156	1.83552	1.26787	1.36625	1.62084	1.64749	1.8308	1.40273	0.828794	1.50229	1.59555	0.788793	1.28505	1.23177	1.64946	1.308	1.46142	1.72476	1.18909	1.41877	1.39151	1.41326	0.744982	1.58646	1.41077	1.86445	1.92216	0.994971	1.10873	1.37129	1.57611	2.40942	1.52944	1.57956	1.64778	1.71262	1.5507	1.53301	1.18891	1.16463	1.17342	1.09973	1.05702	1.18444	1.34656
ESRRB_5bp_21bp_hBGm_1	CAAGGTCATCTATCAAGGTCAGCTATCAAGGTCAGTCTTCAAGGTCATAACTCTACTGTGTCTATACCGGGCTGGGCATAAAAGTCAGGGCAGAGCCATCTATTGCTTACATTTGCTTCT	minHBG	ESRRB	5bp	21bp	1	No	No	No	No	No	mESC_serum	1.02338	0.717602	0.722325	1.12307	1.21121	0.999824	0.992812	0.6298	1.08844	1.36234	0.911772	1.26737	1.75102	2.35424	2.34101	1.34206	1.46229	2.57432	1.96244	1.46668	2.42505	3.17106	2.96479	1.24422	1.73828	1.89557	1.45346	4.71767	1.55624	5.0612	1.47926	1.53058	1.42506	2.77151	1.07726	1.63452	4.95341	2.16023	0.673001	2.1411	1.95571	1.5303	4.00633	2.62112	1.40357	2.99785	1.16307	1.43079	1.52495	3.35281	2.42418	0.70718	1.00008	0.881601	0.936197	0.802577	1.22603	1.14657	1.46153	1.05621	1.24329	1.2536	1.41844	1.11994	1.15959	1.11175	1.10487	1.26219	1.10076	1.44183	0.947097	1.15824	1.13682	1.99776	1.38758	0.887722	1.04191	1.18855	1.29685	0.890057	1.13745	1.66904	1.4318	1.16676	1.07119	1.29851	0.827995	1.3127	1.08238	0.598332	0.972826	2.19103	2.047	1.66402	1.53383	1.27767	1.83836	1.04708	1.26989	1.38805	1.32898	1.35017	1.29679	1.31289	1.23389	1.52672	1.13733	1.52008	1.52245	0.891497	1.57821	2.0257	1.20922
ESRRB_5bp_21bp_hBGm_2	CAAGGTCAACTATCAAGGTCAGATATCAAGGTCAAGAAACAAGGTCAGGGTTCTAACGATATGTGAAAGGGCTGGGCATAAAAGTCAGGGCAGAGCCATCTATTGCTTACATTTGCTTCT	minHBG	ESRRB	5bp	21bp	2	No	No	No	No	No	mESC_serum	0.867106	0.617802	0.844695	0.968227	1.17055	1.10303	1.17286	NA	1.44828	1.34672	1.08786	0.837714	1.15416	1.45291	1.06294	3.71702	1.10174	1.15411	1.03831	1.2336	0.930177	1.64772	1.4394	1.22131	1.13486	1.9187	0.800447	1.58758	1.14074	1.98153	0.925604	1.29759	0.942233	1.40197	1.02629	0.910858	1.59021	1.61839	1.82642	1.60969	0.930884	1.03422	1.46889	1.29859	1.5186	1.41674	0.992574	1.05518	1.42027	1.60194	1.09873	0.61474	0.9691	1.4106	1.14569	0.836253	1.65797	1.32343	1.5798	1.31924	1.25174	1.37646	1.6283	1.54463	1.53732	1.76857	1.28097	1.35656	1.25756	1.59134	1.12212	1.16843	1.56524	2.4014	1.55119	1.19398	1.15616	1.48549	1.73274	0.774621	1.38454	2.00138	1.47002	1.40563	1.17231	1.60387	1.24234	1.42985	1.48653	1.11974	1.38598	2.16406	2.7519	1.58948	2.06504	1.42072	2.34796	1.28275	1.21527	2.13848	1.38643	1.64648	1.49889	1.338	1.52371	1.61683	1.14931	1.25473	1.68638	0.816292	1.18946	1.57263	1.21354
ESRRB_5bp_21bp_hBGm_3	CAAGGTCAGAGCGCAAGGTCACGATGCAAGGTCACCGATCAAGGTCATCGTACAAACGCCTTTTTCACGGGCTGGGCATAAAAGTCAGGGCAGAGCCATCTATTGCTTACATTTGCTTCT	minHBG	ESRRB	5bp	21bp	3	No	No	No	No	No	mESC_serum	1.05168	1.73056	1.75773	0.949299	1.06979	1.00427	0.913501	2.88482	2.16391	2.19096	1.34993	1.76132	4.50365	4.23264	7.17848	4.86665	3.15455	3.62528	2.82321	3.46426	4.58314	2.77415	4.14213	1.97132	3.26054	4.74591	3.02327	7.92614	2.31814	4.9099	2.71602	2.24723	2.08784	4.58503	2.27629	2.37938	10.5716	2.83766	6.91798	4.72186	2.36884	2.21601	6.05174	5.92205	2.22456	4.59999	2.2933	2.62984	2.33278	5.78577	3.85574	0.960834	1.12301	1.43473	0.794959	1.06203	1.71126	1.50381	1.97017	1.32158	1.45256	1.67782	2.10653	1.51035	1.92974	1.62563	1.41619	1.38271	1.14317	2.14307	1.78252	1.33753	1.68761	2.43835	2.13557	1.07142	1.54071	1.64627	1.9034	1.34617	2.02114	2.65893	1.6648	1.80924	1.23772	2.00308	1.78888	1.39109	1.38849	1.26187	1.10195	1.05888	2.60991	2.11493	2.30794	1.23563	2.01733	1.14408	1.31881	2.19766	1.76453	1.84713	2.04989	2.23923	1.69306	1.64752	1.22939	1.14688	1.15433	0.673201	1.13927	1.7977	0.83474
ESRRB_5bp_21bp_mCMV_1	CAAGGTCATCTATCAAGGTCAGCTATCAAGGTCAGTCTTCAAGGTCATAACTCTACTGTGTCTATACCGGCGTTTACTATGGGAGGTCTATATAAGCAGAGCTCGTTTAGTGAACCGTCAGATC	minCMV	ESRRB	5bp	21bp	1	No	No	No	No	No	mESC_serum	1.02349	1.43815	1.51167	1.0793	1.06185	1.14255	0.631038	0.828335	2.03398	2.08813	1.82335	0.620064	2.89702	3.94746	4.81512	0.674137	2.66816	4.39353	3.02786	2.515	3.53371	5.01147	4.80797	2.38577	3.79377	4.32315	2.59596	5.19502	2.5574	7.41962	2.92834	3.17138	2.50842	4.93589	1.68989	2.46971	10.9516	4.59789	0.637947	3.37311	3.58856	2.55433	6.29921	4.84307	2.74081	5.17481	2.09245	2.80542	2.4372	6.20383	3.65497	1.1051	1.38004	0.779089	0.873935	1.0079	1.11582	1.44519	1.37515	1.3374	1.49272	1.48467	1.50038	1.38536	1.44356	1.68106	1.70892	1.46078	1.27191	1.5005	1.05777	1.42022	1.46588	1.56134	1.54831	1.49913	0.953939	1.26301	1.43526	0.943264	1.4428	1.5215	1.48785	1.3779	1.24889	1.37175	0.985562	1.55807	1.41634	0.92777	0.711536	0.711312	1.58844	1.62281	1.79444	0.93376	1.44421	1.30907	1.41369	1.65982	1.32447	1.40832	1.55488	1.43923	1.43916	1.57764	1.06395	1.43982	1.3725	1.04164	1.19503	2.31968	1.05846
ESRRB_5bp_21bp_mCMV_2	CAAGGTCAACTATCAAGGTCAGATATCAAGGTCAAGAAACAAGGTCAGGGTTCTAACGATATGTGAAAGGCGTTTACTATGGGAGGTCTATATAAGCAGAGCTCGTTTAGTGAACCGTCAGATC	minCMV	ESRRB	5bp	21bp	2	No	No	No	No	No	mESC_serum	1.49131	1.21285	1.55805	2.19271	1.8469	1.95969	0.757068	1.66772	3.8767	3.63455	2.62011	NA	5.27602	6.4281	3.80283	1.53036	4.77033	2.10721	4.07019	4.04292	3.50175	3.69397	4.57686	3.68826	4.61191	4.00293	3.44787	5.38271	2.4925	5.18118	3.92833	3.55663	3.41187	4.27536	2.75477	3.75133	7.13446	4.34268	NA	4.04158	3.5859	3.87652	4.78661	4.2666	3.32368	5.54304	4.12034	2.70768	3.29735	3.74378	3.58928	0.888627	2.74472	1.67403	1.43951	1.23363	1.38376	1.74215	1.64151	1.1974	1.32171	1.45816	1.33624	1.32849	1.11143	1.1207	1.22102	1.37371	1.7513	1.26401	1.45027	1.73597	1.94159	2.16369	1.2015	0.917829	1.34872	1.6943	1.38508	0.781805	1.10304	2.21213	2.6984	1.28974	1.81984	2.27499	1.30503	1.80996	2.24769	2.76908	1.45862	0.720664	1.99253	4.13155	2.3741	1.13785	1.77697	2.21681	1.92024	1.9336	1.43301	1.41395	2.57715	1.97711	2.37223	2.58398	1.33297	2.12175	1.67286	2.0588	2.4332	2.28245	3.21145
ESRRB_5bp_21bp_mCMV_3	CAAGGTCAGAGCGCAAGGTCACGATGCAAGGTCACCGATCAAGGTCATCGTACAAACGCCTTTTTCACGGCGTTTACTATGGGAGGTCTATATAAGCAGAGCTCGTTTAGTGAACCGTCAGATC	minCMV	ESRRB	5bp	21bp	3	No	No	No	No	No	mESC_serum	1.03292	1.61548	1.83832	1.0023	0.803521	1.07171	0.674005	0.756345	2.16864	2.70407	2.36657	0.52521	6.56832	4.04649	10.597	0.422289	3.33491	5.38591	3.91697	3.6658	5.53244	4.20751	6.22753	3.38599	4.69692	5.822	4.04059	8.62316	3.86222	7.17493	4.70959	2.94644	2.42363	5.67363	2.44596	2.67479	15.51	4.15147	0.735433	5.43553	3.69933	3.83866	7.63587	7.23861	3.20038	7.05046	2.22328	3.83526	3.41394	8.19413	4.72521	1.14072	1.17892	0.731814	0.883988	1.51646	1.74724	2.13983	1.60655	1.83536	1.95168	1.96788	2.7284	2.44823	2.67277	1.97034	2.12051	2.09546	1.64039	1.94063	1.70413	1.87651	2.44841	2.10438	2.08025	2.17687	1.61381	2.32709	2.63998	1.4497	1.54737	1.85485	1.89623	2.04525	1.88442	1.87497	1.37319	1.9349	1.58955	0.840192	0.899845	0.855005	2.16913	2.12065	2.4293	1.06117	1.86585	1.65057	1.51211	2.77418	2.85519	1.98405	2.19275	2.28945	2.14871	2.04366	1.22767	1.28445	1.16976	1.22933	1.01973	1.81379	1.29306
ESRRB_5bp_21bp_minP_1	CAAGGTCATCTATCAAGGTCAGCTATCAAGGTCAGTCTTCAAGGTCATAACTCTACTGTGTCTATACCTAGAGGGTATATAATGGAAGCTCGACTTCCAG	minP	ESRRB	5bp	21bp	1	No	No	No	No	No	mESC_serum	1.15559	1.71428	1.86834	0.837571	1.36071	0.981919	0.824236	1.56567	1.18963	2.5001	1.63	2.7567	1.94761	1.46258	2.67002	0.284032	2.25739	2.39178	1.88637	1.30873	2.39143	2.07755	2.78	1.51861	1.73854	3.56007	1.74808	3.99932	2.05848	4.31311	1.73808	2.06593	1.95292	3.0143	1.35779	1.53963	6.71471	1.67001	1.3885	2.80807	2.35415	1.765	3.72275	2.6322	2.25885	2.41605	2.02706	2.38074	2.12967	3.23461	2.11641	1.1213	1.10676	0.716328	0.562215	1.05495	1.15044	1.18062	1.23857	1.48953	1.0974	1.30661	1.29854	1.1609	1.46186	1.26228	1.40542	1.18002	1.2114	1.22614	1.22101	1.27383	1.21761	1.514	1.53397	1.10514	1.11141	1.25499	1.30082	1.14419	1.49469	0.726411	1.4129	1.13706	0.855636	1.40049	1.141	1.07433	0.898753	1.19512	0.965084	0.460454	1.17311	1.31507	1.33533	0.803158	0.997025	1.36903	1.13471	1.29518	1.15798	1.24205	1.06913	1.2524	1.26202	1.13255	1.17568	1.1349	1.13989	1.37426	0.730876	1.49112	1.26911
ESRRB_5bp_21bp_minP_2	CAAGGTCAACTATCAAGGTCAGATATCAAGGTCAAGAAACAAGGTCAGGGTTCTAACGATATGTGAAATAGAGGGTATATAATGGAAGCTCGACTTCCAG	minP	ESRRB	5bp	21bp	2	No	No	No	No	No	mESC_serum	1.30353	2.51278	1.69687	1.41199	2.74684	1.64797	1.4817	NA	1.84771	1.98218	2.32673	1.46481	1.75416	2.10884	2.28391	1.59044	2.05463	2.18617	2.06212	3.69836	2.4239	1.94858	2.67999	2.77716	2.44332	2.65368	2.10961	2.0557	1.91468	3.57904	2.21473	2.80354	3.16244	3.84808	2.14247	3.27206	5.89957	1.4019	NA	1.44228	2.75293	1.95599	2.06658	2.33598	4.52316	2.64269	1.75368	1.53516	2.25497	3.59227	4.17942	4.1419	2.73921	1.13147	1.16435	1.37899	1.26319	2.02043	1.41675	1.79509	1.67391	2.05099	2.48132	1.51816	2.20263	1.79132	1.70387	1.77312	1.51167	2.52837	1.14438	1.72597	1.80439	1.71657	2.26785	1.61083	1.15915	1.66282	2.50362	1.28321	1.47835	1.65238	2.03779	1.5625	1.50044	2.23363	0.999183	1.72366	1.23415	1.83875	0.804855	0.712034	1.40501	1.80311	2.66691	1.06486	1.93047	2.24285	1.35533	2.17549	1.87838	2.53236	1.95194	2.24232	1.86142	1.30984	1.59121	2.0633	1.95954	1.73665	1.58221	3.80751	1.50208
ESRRB_5bp_21bp_minP_3	CAAGGTCAGAGCGCAAGGTCACGATGCAAGGTCACCGATCAAGGTCATCGTACAAACGCCTTTTTCACTAGAGGGTATATAATGGAAGCTCGACTTCCAG	minP	ESRRB	5bp	21bp	3	No	No	No	No	No	mESC_serum	0.88776	1.32816	1.49713	0.725388	0.798657	0.860005	0.667071	0.606136	1.34486	2.11993	1.19484	0.619521	3.2277	1.80622	5.26807	0.265898	2.45919	3.01977	2.23887	1.80767	2.7225	2.4903	3.60483	1.93694	2.63672	3.25506	2.30313	6.34499	1.86906	4.70116	2.21951	1.62169	1.67528	3.11434	1.45689	1.84844	7.67198	1.70408	0.568558	2.99785	1.73747	2.4811	4.33933	4.43578	2.1224	3.36072	1.54718	2.56858	2.08314	5.20154	2.66285	0.682313	0.627457	0.609293	0.508063	1.09007	1.26126	1.41668	1.15142	1.54399	1.15015	1.38605	1.51081	1.20364	1.4923	1.36977	1.16188	1.24743	1.33107	1.58219	1.8255	1.34856	1.59114	1.53633	1.77508	1.18585	1.15931	1.29391	1.70184	1.16781	1.41645	1.41065	1.38451	1.26721	1.36886	1.54485	1.26813	1.1072	1.03484	1.36313	0.851344	0.913554	1.41212	1.60466	1.78053	0.799418	1.34979	1.36492	1.39135	1.78907	1.30821	1.5813	1.65631	1.55961	1.35365	1.22723	1.02725	0.813009	0.848781	0.906894	0.721738	0.915609	0.82063
ESRRB_neg_10bp_10bp_hBGm_4	CAAGCTCTTCGACACTCTCAAGCTCTGATCGTTCAACAAGCTCTGGTCCACTAGCAAGCTCTGATCCTATACGGGCTGGGCATAAAAGTCAGGGCAGAGCCATCTATTGCTTACATTTGCTTCT	minHBG	ESRRB_neg	10bp	10bp	4	No	Yes	No	No	No	mESC_serum	0.868026	1.53056	1.52584	0.75793	0.699288	0.851757	1.29664	0.513939	0.574293	0.662325	0.83668	2.55711	0.690097	0.489647	0.573396	0.593192	0.46119	0.847588	0.727232	0.598754	0.483483	0.74353	0.637823	0.82835	0.725841	0.616243	0.7559	0.49078	0.562669	0.597846	0.427788	0.775922	0.588787	1.17976	0.53607	0.539407	0.657924	0.607317	0.722758	0.649107	0.508418	0.799218	0.462172	0.468877	0.811604	0.525224	0.340753	0.782504	0.615594	0.546264	0.642746	0.645124	1.2381	0.687522	0.600543	0.953713	1.00762	0.903632	1.19932	0.904264	0.904492	0.958355	1.13454	0.884206	0.942251	0.908905	0.965956	1.02995	1.03239	0.935944	1.28486	1.0565	0.996982	0.693333	1.05362	0.851221	1.14014	0.933677	0.872813	1.14584	0.607828	0.745294	0.933084	0.990542	1.04016	0.87966	0.9891	0.878142	0.946811	0.721237	0.903783	0.659219	1.21913	0.902054	0.795147	1.17277	0.880477	0.876886	0.768135	0.880166	1.07861	1.08461	1.05231	1.14893	0.95468	0.892595	1.19557	0.863328	0.683168	0.867067	0.703929	0.624576	0.963255
ESRRB_neg_10bp_10bp_hBGm_5	CAAGCTCTTCTAATATCTCAAGCTCTTCGAGCTATCCAAGCTCTAGGAGCTCGGCAAGCTCTGATAGTACTCGGGCTGGGCATAAAAGTCAGGGCAGAGCCATCTATTGCTTACATTTGCTTCT	minHBG	ESRRB_neg	10bp	10bp	5	No	Yes	No	No	No	mESC_serum	0.942107	0.920328	0.833885	0.814505	0.804533	0.849644	0.8356	0.784884	0.607625	0.82245	1.71039	0.962064	0.842719	0.628981	0.675756	0.810218	0.730386	0.662738	0.72452	0.557818	1.15789	0.912546	0.709754	0.831041	0.782784	0.924608	0.808186	0.958316	0.919514	0.72157	1.01745	0.756752	0.763405	0.728184	0.77434	0.615186	0.876677	0.882319	1.55357	0.588387	0.945243	1.10587	0.815255	0.663324	0.900601	0.609052	0.601601	0.900098	0.820174	0.828296	0.615537	0.868941	0.610391	0.872162	0.990087	1.10966	0.889022	0.91403	0.925298	0.790477	0.866145	0.924594	0.737686	1.02564	0.798109	1.03641	0.678769	0.967723	0.93979	0.853569	1.21248	0.919534	0.763928	0.848071	0.699831	1.07073	1.03083	0.866804	0.743318	1.1058	0.781961	0.901859	0.758419	0.72437	1.10569	0.653892	1.41743	0.964377	1.11586	1.12665	0.981127	1.27134	0.839736	0.821989	0.756539	1.13901	1.12453	0.953519	0.939812	0.807006	0.882954	1.01575	0.777284	0.901861	0.810771	0.738245	1.09187	0.792669	0.691019	0.862676	0.69256	1.21735	0.79033
ESRRB_neg_10bp_10bp_hBGm_6	CAAGCTCTTAGTCTGAAGCAAGCTCTCGACTATCTTCAAGCTCTTAGTCCGATGCAAGCTCTTCTCGTATACGGGCTGGGCATAAAAGTCAGGGCAGAGCCATCTATTGCTTACATTTGCTTCT	minHBG	ESRRB_neg	10bp	10bp	6	No	Yes	No	No	No	mESC_serum	1.06691	1.0534	0.964216	0.965785	1.52674	1.06649	0.897559	1.61481	1.37067	0.935314	1.09616	3.12368	1.59458	1.72176	1.42606	3.0568	1.33549	1.34353	2.35694	2.36863	1.7564	1.75303	1.18879	1.50123	1.9043	1.91631	1.72836	0.721123	1.54544	1.54417	1.22701	1.19165	1.45726	1.94947	1.36226	2.12338	2.35229	0.806753	2.07281	0.734063	1.16188	1.41504	1.71089	2.03092	2.04516	1.86962	2.05877	1.04893	1.77335	1.66625	1.79463	1.01447	1.06151	1.053	0.999119	1.33265	1.19056	1.21882	0.928052	1.20208	1.20107	1.21842	1.3053	1.09931	1.29776	1.11423	1.09743	1.11969	1.18386	1.37432	1.18199	1.26662	1.26836	1.37436	1.28434	1.16079	1.2071	1.23864	1.4327	1.2566	1.01713	0.99143	1.47795	1.06269	1.10569	1.54676	1.18599	1.08712	0.931156	1.00636	0.894102	1.05233	1.16638	1.32874	1.43303	0.973087	1.12932	1.03488	1.20117	1.38832	1.31621	1.39497	1.90969	1.33311	1.32351	1.23286	1.19273	1.00461	0.964237	1.31263	1.02986	1.42442	1.30096
ESRRB_neg_10bp_10bp_mCMV_4	CAAGCTCTTCGACACTCTCAAGCTCTGATCGTTCAACAAGCTCTGGTCCACTAGCAAGCTCTGATCCTATACGGCGTTTACTATGGGAGGTCTATATAAGCAGAGCTCGTTTAGTGAACCGTCAGATC	minCMV	ESRRB_neg	10bp	10bp	4	No	Yes	No	No	No	mESC_serum	1.096	0.984202	0.919235	0.741383	0.650126	0.877878	0.787869	0.549902	0.90539	0.911107	0.918031	0.316189	0.858767	0.812017	1.0415	0.229902	1.07496	0.984719	1.18733	0.757826	0.87129	0.779149	1.64164	1.16656	1.80112	1.5097	1.26079	1.08671	1.29475	1.49153	0.925118	1.08487	0.90347	0.672696	1.00864	1.48981	1.9099	0.710901	0.557444	0.723855	1.17581	1.19845	1.2839	1.82227	1.69244	1.25873	0.768286	1.4346	1.25977	1.87154	1.15041	0.694883	0.660141	0.630774	0.681639	1.09958	1.0096	1.2392	0.958748	1.23718	1.09476	1.23923	1.15861	1.05859	1.0918	1.07926	1.10192	1.05596	1.1701	1.03371	1.02193	1.19566	1.14214	1.12056	1.00158	1.36298	1.08098	1.36343	1.15463	1.10048	0.92478	0.98589	1.12854	1.12191	1.25075	1.09675	0.999245	1.14308	1.18846	1.39983	0.720216	0.871375	0.849929	1.11731	1.01209	0.984235	0.889712	0.914147	1.19581	0.863445	1.19425	1.30806	1.14152	1.14726	1.39294	1.07151	0.953405	0.711601	0.618579	0.958655	0.458593	0.904928	0.658341
ESRRB_neg_10bp_10bp_mCMV_5	CAAGCTCTTCTAATATCTCAAGCTCTTCGAGCTATCCAAGCTCTAGGAGCTCGGCAAGCTCTGATAGTACTCGGCGTTTACTATGGGAGGTCTATATAAGCAGAGCTCGTTTAGTGAACCGTCAGATC	minCMV	ESRRB_neg	10bp	10bp	5	No	Yes	No	No	No	mESC_serum	0.930585	0.949617	0.802433	0.805626	1.06416	0.885279	0.904152	0.898315	1.13053	1.0553	1.19031	0.476151	0.925724	0.477502	1.28644	0.426686	1.04775	1.56269	1.30818	1.4258	1.14656	1.11035	1.13361	1.41321	2.4784	2.45169	1.15104	0.729752	1.13043	1.53055	1.35101	1.25564	1.39533	1.28354	0.8803	1.7233	1.93598	0.894478	1.11222	1.0242	0.94359	1.53885	1.58609	1.27751	1.68955	1.58495	0.668028	1.35094	1.12667	2.60322	1.25773	0.74561	0.902944	0.846631	0.765579	1.34336	1.2118	1.12484	0.789399	1.19868	1.1415	1.15091	1.08046	1.00612	1.24427	1.36902	1.16946	1.13255	1.22125	1.09589	1.20335	1.26852	1.06756	0.938736	1.21734	1.25919	1.15292	1.21322	1.07054	1.34455	0.773362	0.950358	1.2651	1.06055	1.1347	1.07968	1.39881	1.24276	1.18511	1.01573	1.09638	1.55466	1.10711	1.15256	0.996712	1.08357	1.11252	1.28725	1.17226	1.06078	1.10597	1.15222	1.07443	1.01896	1.12326	1.02552	1.14449	0.8824	0.98362	1.63551	0.706563	1.41271	1.17117
ESRRB_neg_10bp_10bp_mCMV_6	CAAGCTCTTAGTCTGAAGCAAGCTCTCGACTATCTTCAAGCTCTTAGTCCGATGCAAGCTCTTCTCGTATACGGCGTTTACTATGGGAGGTCTATATAAGCAGAGCTCGTTTAGTGAACCGTCAGATC	minCMV	ESRRB_neg	10bp	10bp	6	No	Yes	No	No	No	mESC_serum	0.928312	1.32992	1.14529	0.616743	0.530179	0.798195	0.649194	1.18134	1.08735	0.977269	0.88371	2.17172	1.11676	0.814185	1.06264	0.374495	1.03942	1.11884	0.802975	1.13851	0.876062	1.08256	1.16472	1.06394	1.835	1.18209	1.03493	2.20338	1.21243	1.77419	1.06722	1.12683	0.903535	1.06717	0.845361	1.27111	1.89218	0.690458	1.44561	1.09383	0.914475	1.20132	1.34905	1.67047	1.86658	0.979948	0.806359	1.26672	0.973758	1.59049	1.39068	0.632971	0.549981	0.672691	0.555045	1.43856	1.28464	1.46074	1.11625	1.2981	1.16831	1.10906	1.20588	1.00908	1.30162	1.10995	1.13798	1.17107	1.34257	1.03084	1.14681	1.15651	1.11656	1.20936	1.04913	0.976549	1.23287	1.27795	1.02393	0.889153	1.09372	1.04182	1.216	1.3246	1.06996	1.21869	1.06839	1.2875	1.37578	1.27118	0.893787	2.23941	1.26496	1.20414	1.06014	1.05292	1.16978	1.17568	1.23763	1.1647	1.1628	1.11997	1.30244	1.2147	1.14787	1.37614	1.02901	0.697706	0.441742	1.08257	0.488084	0.926626	0.77545
ESRRB_neg_10bp_10bp_minP_4	CAAGCTCTTCGACACTCTCAAGCTCTGATCGTTCAACAAGCTCTGGTCCACTAGCAAGCTCTGATCCTATACTAGAGGGTATATAATGGAAGCTCGACTTCCAG	minP	ESRRB_neg	10bp	10bp	4	No	Yes	No	No	No	mESC_serum	0.889742	0.68202	0.802424	0.886782	0.73799	0.952051	0.637144	3.19886	3.24539	3.0069	3.24974	3.67174	3.30867	4.79268	2.53766	3.40279	3.3839	3.24167	1.01772	4.08027	1.17887	3.61566	0.88466	3.07228	1.76961	5.32307	1.37431	1.38294	0.907887	1.44116	0.98883	2.86015	0.811266	0.733843	0.79115	3.08049	1.54643	4.05468	2.52052	2.77176	3.54742	1.11991	6.81073	5.55804	1.61027	1.20592	2.67599	1.07707	3.66767	4.95924	3.36315	0.679626	0.551672	0.900654	0.492709	1.27842	1.10476	1.2349	0.902945	1.18139	1.155	1.13261	1.3374	1.07137	1.26555	1.3167	1.26496	1.15983	1.23316	1.27503	1.07699	1.28162	1.09841	1.30157	1.01498	1.43725	1.13652	1.27437	1.20411	1.05687	1.10801	1.2763	1.14186	1.11672	1.17582	1.0913	1.06413	1.14993	1.29919	1.33093	0.835104	1.74922	0.992434	1.16025	0.974372	0.785169	0.955888	1.26837	1.38354	1.08673	1.31533	1.07323	1.42643	1.07307	1.24782	1.19308	1.03716	0.683498	0.677024	0.924341	0.548965	1.18675	1.00334
ESRRB_neg_10bp_10bp_minP_5	CAAGCTCTTCTAATATCTCAAGCTCTTCGAGCTATCCAAGCTCTAGGAGCTCGGCAAGCTCTGATAGTACTCTAGAGGGTATATAATGGAAGCTCGACTTCCAG	minP	ESRRB_neg	10bp	10bp	5	No	Yes	No	No	No	mESC_serum	1.25116	1.1345	1.72236	0.817109	0.649946	0.976368	0.767587	1.50301	1.13955	1.34153	1.19239	3.65827	1.36071	5.72567	1.22869	4.25516	0.919205	1.56179	1.31753	1.67023	2.1635	1.40052	1.68341	1.66488	6.07331	2.05355	1.42095	5.39063	1.70328	2.58132	1.27001	1.31389	1.74042	1.15688	1.75214	1.39041	2.80365	1.05661	2.107	3.35266	1.4193	1.65405	1.5934	5.92312	7.51434	1.71375	2.56277	2.40885	1.7486	2.04093	3.96058	0.66059	0.658042	0.905397	0.648976	1.26122	1.0534	1.08202	1.04512	1.28998	1.07387	1.09688	1.16673	1.03566	1.00505	1.09102	1.03087	1.19997	1.28302	0.851338	1.27254	1.42683	1.18836	1.65975	0.823894	1.2271	0.989149	1.18921	1.15869	1.0945	1.00217	1.07333	1.21686	1.18403	1.08532	1.12533	1.14125	1.15458	0.867595	1.17686	0.987449	1.46722	0.971844	0.924949	1.09831	1.08397	1.16389	1.04456	1.14196	1.05	1.14235	0.963205	1.25809	1.09479	1.06366	0.774531	1.18605	0.777665	0.760803	1.28974	0.443041	1.14775	1.52414
ESRRB_neg_10bp_10bp_minP_6	CAAGCTCTTAGTCTGAAGCAAGCTCTCGACTATCTTCAAGCTCTTAGTCCGATGCAAGCTCTTCTCGTATACTAGAGGGTATATAATGGAAGCTCGACTTCCAG	minP	ESRRB_neg	10bp	10bp	6	No	Yes	No	No	No	mESC_serum	0.950002	0.823429	0.750573	0.861213	0.801624	0.940501	0.69097	1.06952	0.796852	1.42012	1.29258	1.11276	1.0162	0.947365	1.21629	0.331486	0.979387	1.20468	0.982352	0.9445	1.00086	0.895479	1.0936	1.1953	1.95442	1.35311	0.979722	0.990559	0.97759	2.114	1.07957	1.11012	1.57041	1.37668	0.884983	1.51487	1.508	0.949931	1.22286	1.13307	0.838904	1.53869	1.03596	1.09365	1.94942	1.13773	1.12699	1.34635	1.35974	1.78192	1.30198	0.857207	0.732679	0.729511	0.712488	1.30039	1.08624	1.10567	0.878654	1.23071	0.97002	1.16029	1.2087	1.09624	1.19516	1.06167	1.09276	1.0493	1.20385	1.01678	1.02347	1.01198	1.08916	0.986032	1.10437	1.26937	1.05994	1.09126	1.10693	0.927239	0.779541	0.751819	1.27678	1.09289	0.994713	1.12486	1.21539	1.11225	1.86462	1.00749	0.878186	0.600096	1.0084	1.051	1.38105	0.744775	0.864825	1.0588	1.01901	1.31969	1.05289	1.00954	1.17069	1.06308	1.12243	1.09815	1.14755	0.900835	0.648124	1.16631	0.853289	0.891778	1.00653
ESRRB_neg_10bp_21bp_hBGm_4	CAAGCTCTTCGACACTCTCAAGCTCTGATCGTTCAACAAGCTCTGGTCCACTAGCAAGCTCTTAACTCTACTGTGTCTATACCGGGCTGGGCATAAAAGTCAGGGCAGAGCCATCTATTGCTTACATTTGCTTCT	minHBG	ESRRB_neg	10bp	21bp	4	No	Yes	No	No	No	mESC_serum	1.02928	1.19864	1.05075	0.886782	0.925841	0.863856	0.817864	1.37773	0.505341	1.09609	0.985293	0.909215	0.460737	0.530469	0.815835	0.11701	1.05281	0.908323	0.604946	0.794216	0.575143	0.770662	0.423571	0.747015	0.476539	0.683988	1.01074	0.427294	0.866161	0.595285	0.799324	0.597329	0.901042	0.553579	0.732497	0.970679	0.516905	0.659385	NA	1.51975	0.637861	0.691313	0.431617	0.410092	0.599634	0.90235	0.850917	0.764998	0.666932	0.525767	0.57099	0.944057	1.17068	0.907836	1.3367	1.04046	0.978137	1.0602	0.810418	1.06752	1.09033	1.06016	0.906495	1.21264	0.893574	1.31232	0.934765	1.04712	1.11559	0.857251	1.14224	1.08599	0.987199	0.795681	1.11182	0.929392	0.946983	0.88249	1.00002	1.29675	0.58446	0.687323	0.922921	0.874594	1.04446	0.961204	1.39672	0.954151	1.37951	0.675073	0.930853	0.93481	0.756301	0.872869	0.837484	0.984235	0.787859	1.80898	1.23665	0.946906	1.03354	1.0682	1.02963	0.849416	1.03444	1.23668	1.18427	0.864529	0.729623	1.06141	0.961639	0.897006	1.05091
ESRRB_neg_10bp_21bp_hBGm_5	CAAGCTCTTCTAATATCTCAAGCTCTTCGAGCTATCCAAGCTCTAGGAGCTCGGCAAGCTCTGGGTTCTAACGATATGTGAAAGGGCTGGGCATAAAAGTCAGGGCAGAGCCATCTATTGCTTACATTTGCTTCT	minHBG	ESRRB_neg	10bp	21bp	5	No	Yes	No	No	No	mESC_serum	1.08548	0.873301	0.926755	1.00817	0.746105	0.940652	1.22182	1.21059	1.29943	1.28095	1.85564	0.402744	1.10138	1.91313	1.74322	0.751702	0.963011	0.902805	1.35019	1.51468	1.39892	1.39567	1.07245	1.20915	1.35736	1.12159	1.22698	1.01053	0.96783	0.779664	1.34927	0.997316	1.15391	1.27194	1.44993	1.15496	0.82159	1.68825	1.43684	1.23223	1.56218	1.06568	1.23386	1.1464	1.06606	1.54768	1.47674	1.9537	1.95403	0.733913	1.14104	1.03464	0.829137	1.24249	1.00032	1.00556	0.97681	0.927452	0.755605	0.84995	1.08287	0.925025	0.901573	0.978104	0.911257	1.20958	1.16267	0.93154	1.10061	0.82731	0.867696	0.938191	0.998898	0.889074	0.788614	0.879652	1.00278	0.851894	0.826965	0.975727	0.839278	1.11182	1.22576	1.13377	0.907928	0.824986	0.896068	0.89155	0.741943	1.50162	1.00997	1.44469	0.86182	0.905518	0.90141	1.05105	0.98114	0.887862	1.09357	0.837968	0.808345	0.763564	0.831245	0.964851	0.930571	1.07142	1.0701	0.939651	0.760219	1.02096	0.800545	0.901319	1.09798
ESRRB_neg_10bp_21bp_hBGm_6	CAAGCTCTTAGTCTGAAGCAAGCTCTCGACTATCTTCAAGCTCTTAGTCCGATGCAAGCTCTTCGTACAAACGCCTTTTTCACGGGCTGGGCATAAAAGTCAGGGCAGAGCCATCTATTGCTTACATTTGCTTCT	minHBG	ESRRB_neg	10bp	21bp	6	No	Yes	No	No	No	mESC_serum	1.2225	0.726156	0.78172	1.79455	2.14177	1.79854	1.81803	1.4124	1.27241	1.10937	1.17344	1.02902	1.29027	2.66328	0.895388	1.56541	1.30265	1.26687	1.44401	1.63614	1.49389	1.5543	1.58636	1.1993	1.55523	1.71356	1.36346	1.17927	1.29261	1.7514	2.03482	1.63341	1.19868	1.35042	0.883854	1.05297	1.78508	1.36518	NA	1.22687	1.35645	1.21851	2.47748	1.64941	1.83579	1.07332	1.33731	1.25766	1.31018	1.73821	1.22613	2.41341	2.36578	0.835402	3.68399	1.20351	1.18463	1.3468	0.791412	1.17038	1.20043	1.33522	1.64502	1.40818	1.34864	1.84312	0.958143	1.35252	1.05226	1.58769	1.27747	1.05797	1.1494	1.18578	1.34635	0.907395	1.20066	1.21905	1.4603	1.27473	0.847866	0.845969	1.50129	1.28227	1.29263	1.53743	1.18483	1.04722	1.47436	0.863385	0.985435	0.567663	1.01642	1.3508	1.77558	1.04387	1.09118	1.17457	1.12876	1.50058	1.44393	1.80301	1.37962	1.50871	1.1097	0.98259	1.19545	1.86568	0.801396	1.18753	2.06405	2.13453	2.27422
ESRRB_neg_10bp_21bp_mCMV_4	CAAGCTCTTCGACACTCTCAAGCTCTGATCGTTCAACAAGCTCTGGTCCACTAGCAAGCTCTTAACTCTACTGTGTCTATACCGGCGTTTACTATGGGAGGTCTATATAAGCAGAGCTCGTTTAGTGAACCGTCAGATC	minCMV	ESRRB_neg	10bp	21bp	4	No	Yes	No	No	No	mESC_serum	1.04674	0.721424	0.822314	1.96668	2.39249	2.12005	1.10879	1.15115	1.43394	2.97275	1.83036	0.690727	3.27188	4.43138	2.85953	0.196343	2.59994	1.90562	2.31317	2.19273	3.41166	3.31709	2.82566	1.94838	2.82776	3.70426	2.45918	2.80011	2.10367	3.46443	2.27115	3.79897	3.0308	1.8968	2.57481	2.00148	3.64298	3.16578	0.564854	2.77366	3.04089	3.12147	6.06587	1.65937	3.26482	2.73098	1.89366	1.93966	2.52847	3.27249	2.11432	1.08069	1.41539	0.877251	1.05245	1.41579	1.12206	1.60648	0.959322	1.83654	1.62994	1.64119	1.88968	2.15129	1.7925	1.61784	1.9422	1.48962	1.45223	1.96076	0.876686	1.55264	1.91539	0.857134	2.1538	1.8566	0.77204	1.68197	1.93018	1.00114	0.6681	0.997559	1.69237	1.83275	1.59515	1.81351	0.732148	1.87086	1.66677	2.12347	0.665209	0.667207	0.789353	1.99836	2.07982	0.811652	1.09868	1.31865	1.74422	1.43455	1.65406	2.02186	1.83153	1.63925	1.88527	1.34506	1.21476	1.24666	0.965117	1.24563	2.3131	1.26748	1.83487
ESRRB_neg_10bp_21bp_mCMV_5	CAAGCTCTTCTAATATCTCAAGCTCTTCGAGCTATCCAAGCTCTAGGAGCTCGGCAAGCTCTGGGTTCTAACGATATGTGAAAGGCGTTTACTATGGGAGGTCTATATAAGCAGAGCTCGTTTAGTGAACCGTCAGATC	minCMV	ESRRB_neg	10bp	21bp	5	No	Yes	No	No	No	mESC_serum	0.699191	0.968422	0.718208	0.517679	0.583841	0.563025	0.595084	1.05579	1.57074	1.19192	1.17075	1.08071	1.58859	1.83415	1.24626	0.878025	1.34987	1.44282	1.5423	1.14742	2.32235	1.06581	1.19575	1.196	1.60684	1.47441	1.7303	2.65275	1.05113	2.04731	0.966385	1.40909	1.1431	1.77687	0.928779	1.33457	2.404	1.65058	NA	1.71218	1.91393	1.18116	2.59192	2.65486	2.38581	1.60411	1.32223	1.13073	1.48128	1.69156	1.43427	0.907147	0.552261	0.685913	0.406431	0.822253	0.828684	1.04994	0.661293	0.832551	0.929704	0.860932	0.710201	0.823377	1.03517	0.692755	0.908279	0.921751	0.991454	0.838593	0.820385	0.988939	0.826889	0.697523	0.75091	0.786283	0.841169	0.954122	0.899617	0.975088	0.788284	1.14393	0.763178	0.897835	0.771163	0.770977	0.60953	0.847131	1.17962	1.30247	0.911203	0.805035	0.720272	0.745212	0.672215	0.731455	0.765892	0.862699	1.1175	0.575414	0.601952	0.545162	0.770771	0.621312	0.936381	0.648156	1.20544	0.501024	0.482148	0.609975	0.319456	1.03047	0.737944
ESRRB_neg_10bp_21bp_mCMV_6	CAAGCTCTTAGTCTGAAGCAAGCTCTCGACTATCTTCAAGCTCTTAGTCCGATGCAAGCTCTTCGTACAAACGCCTTTTTCACGGCGTTTACTATGGGAGGTCTATATAAGCAGAGCTCGTTTAGTGAACCGTCAGATC	minCMV	ESRRB_neg	10bp	21bp	6	No	Yes	No	No	No	mESC_serum	0.978898	0.698629	0.855837	0.545418	0.696527	0.804768	0.601749	1.51757	1.21341	1.39362	1.3167	6.16857	1.88791	2.76403	1.24101	2.28041	1.56142	1.82141	1.83778	1.47653	1.29912	1.19071	1.16494	1.37709	1.63422	2.03161	1.50806	1.28656	0.779884	2.16473	1.18911	1.35659	1.68694	1.70757	1.0323	1.13269	1.99632	2.15707	1.88192	0.630945	1.64777	1.60425	2.56555	2.24575	2.08941	1.82896	1.86261	1.43164	1.92447	1.94756	1.07522	0.528832	0.763565	0.595259	0.546332	1.0065	0.913331	1.00746	0.88182	0.852345	0.85076	0.878318	0.871024	0.785573	1.05348	0.952356	0.936035	0.966196	1.01359	0.8662	1.34077	0.887267	0.85501	0.844324	0.820029	1.11022	0.908314	0.870864	0.86536	1.1901	0.95783	0.782998	1.01818	0.815042	0.760184	0.882138	0.835934	0.914751	1.40343	0.826538	1.0027	1.45544	1.21266	0.81655	0.862945	0.687217	1.20383	1.22652	0.76136	1.23356	0.822084	0.861333	0.770597	0.749195	0.946355	0.799412	1.19226	0.607978	0.491322	0.872248	0.509024	0.770332	1.31632
ESRRB_neg_10bp_21bp_minP_4	CAAGCTCTTCGACACTCTCAAGCTCTGATCGTTCAACAAGCTCTGGTCCACTAGCAAGCTCTTAACTCTACTGTGTCTATACCTAGAGGGTATATAATGGAAGCTCGACTTCCAG	minP	ESRRB_neg	10bp	21bp	4	No	Yes	No	No	No	mESC_serum	1.26523	0.719725	0.769563	2.13977	3.27126	2.0686	1.74121	2.15616	1.34294	1.79054	1.50219	0.56282	1.46247	1.62279	1.55498	0.223529	1.54639	1.49847	1.33736	1.09562	1.56082	1.16754	1.86861	1.39223	2.23654	1.8562	1.54566	1.55286	1.58718	1.48669	1.32719	1.64621	1.01901	1.21927	1.46491	1.34307	1.29048	1.3579	0.757623	3.16581	1.57613	1.51262	1.40106	1.2934	2.34627	1.46215	1.31177	1.80558	1.48179	1.83371	1.69611	1.2919	1.27117	1.02271	0.940525	1.2278	1.13427	1.24374	0.909772	1.20327	1.37871	1.27214	1.2684	1.30912	1.04488	1.36621	1.64673	1.39184	1.32764	1.2347	0.951453	1.2735	1.17175	1.12781	1.36065	1.59715	0.954961	1.27283	1.29654	1.09795	1.48151	0.99165	1.69538	1.47358	1.47355	1.31068	1.01539	1.33929	2.08345	1.70264	1.02516	0.860279	0.80786	1.23941	1.16866	1.16708	0.786432	1.48159	1.59611	1.42302	1.2074	1.5088	1.37398	1.42274	1.58383	1.48069	1.37967	1.6012	1.54612	1.22184	1.88253	2.20295	1.16611
ESRRB_neg_10bp_21bp_minP_5	CAAGCTCTTCTAATATCTCAAGCTCTTCGAGCTATCCAAGCTCTAGGAGCTCGGCAAGCTCTGGGTTCTAACGATATGTGAAATAGAGGGTATATAATGGAAGCTCGACTTCCAG	minP	ESRRB_neg	10bp	21bp	5	No	Yes	No	No	No	mESC_serum	1.27953	1.65196	1.57424	1.11035	0.916555	1.05455	1.06295	2.53787	4.90144	2.67355	1.41671	3.01117	1.46866	4.32734	2.05214	3.3097	2.17303	2.11423	2.24112	2.36875	2.62095	2.06115	2.00989	2.20766	2.04667	1.96371	1.80657	5.02331	1.804	1.80979	1.86196	1.54774	1.66028	2.23449	1.90643	1.81201	2.57507	2.75944	4.87191	2.38994	3.04008	1.66968	2.93106	3.21601	2.86174	1.93617	1.93066	2.3301	2.99785	1.98261	1.65708	0.704235	0.796409	1.22723	0.86723	1.30215	1.14469	1.10991	0.992811	1.33642	1.12432	1.0979	1.16235	1.18564	0.960797	1.4957	1.20512	1.52687	1.19372	0.963543	1.84757	1.1436	1.41392	1.12582	0.87763	1.11951	1.14154	1.02004	1.19838	1.12887	1.71987	1.49268	0.969748	1.29315	1.22578	1.1244	1.75631	1.12711	1.0614	1.39998	1.5014	0.921474	1.11573	1.33996	1.05118	1.03175	1.22747	1.16945	1.24239	1.40597	1.75536	0.942481	1.59316	1.05749	0.958867	0.819365	1.13776	0.899705	0.769973	1.50773	0.566136	0.963159	0.822757
ESRRB_neg_10bp_21bp_minP_6	CAAGCTCTTAGTCTGAAGCAAGCTCTCGACTATCTTCAAGCTCTTAGTCCGATGCAAGCTCTTCGTACAAACGCCTTTTTCACTAGAGGGTATATAATGGAAGCTCGACTTCCAG	minP	ESRRB_neg	10bp	21bp	6	No	Yes	No	No	No	mESC_serum	0.926009	0.539945	0.77248	0.781667	0.795654	0.849482	0.592439	0.805654	1.16882	1.09326	1.22221	0.882952	0.701986	1.01238	0.874154	0.244521	0.896543	1.32904	0.776293	0.630653	0.870869	0.91894	1.23616	1.22677	1.71371	1.62179	1.30862	0.839232	1.36056	1.82086	0.785098	1.22283	0.833814	0.922843	0.72067	1.32482	1.24191	1.19671	0.93585	1.50292	0.835503	1.35163	1.29473	1.65344	1.68156	0.773691	0.695925	0.730331	1.14062	1.26498	0.972599	0.708678	0.463021	0.593542	0.458354	1.01027	1.01548	1.14711	1.30169	1.23707	1.08062	1.20889	1.26085	0.99166	1.0621	1.0444	1.10031	1.16218	1.26751	1.10995	0.958037	1.18015	1.13713	1.12769	0.980199	1.05888	0.958342	1.31035	1.2076	0.889825	0.803044	0.964741	1.32512	1.06501	1.10748	1.20122	0.960088	1.23207	1.10008	1.11829	0.99494	1.25521	0.945605	1.19547	1.10417	0.753203	0.964936	1.02606	1.07729	1.41098	1.16687	1.03039	1.30025	1.12676	1.07275	0.836818	1.12379	0.687098	0.731494	0.964573	0.598915	0.7716	1.07846
ESRRB_neg_10bp_21bp_Random_4	CAAGCTCTTCGACACTCTCAAGCTCTGATCGTTCAACAAGCTCTGGTCCACTAGCAAGCTCTTAACTCTACTGTGTCTATACCGGTTAGCGATCCAATTCAGCTAGATTTTAAGC	Random	ESRRB_neg	10bp	21bp	4	No	Yes	No	No	Yes	mESC_serum	1.109	1.10773	0.887343	0.857758	1.01566	1.07172	0.537036	0.993509	0.837673	1.22789	0.69588	0.447275	0.877947	0.844552	0.849108	0.174759	0.669636	0.954824	0.843511	1.01798	0.611902	0.881112	1.28543	1.24083	1.69038	1.74998	1.07582	0.845899	1.01685	1.48057	0.982144	1.1986	0.920343	1.23311	0.646232	1.42482	1.17665	0.652277	0.442541	0.838454	0.801883	1.1502	0.971041	1.5721	1.67031	0.86451	0.571618	1.312	1.17142	1.51241	0.83314	0.504231	0.612583	0.716104	0.707723	1.33058	1.07752	1.29399	1.24097	1.321	1.284	1.35875	1.3279	1.26742	1.29681	1.36335	1.54725	1.55987	1.37305	1.21683	1.13395	1.2604	1.17886	0.890436	1.17199	1.58585	1.33423	1.34344	1.35609	1.10263	0.71367	1.01689	1.44405	1.24811	1.42322	1.46033	1.00511	1.35333	2.3089	1.98299	0.765258	0.965891	1.12737	1.17808	1.22307	0.860082	1.09776	1.29411	1.59109	1.42435	1.34718	1.29698	1.15842	1.53699	1.38534	0.957801	1.37379	0.799872	0.640629	0.829955	0.630464	0.79096	0.962755
ESRRB_neg_5bp_10bp_hBGm_1	CAAGCTCTTCTATCAAGCTCTGCTATCAAGCTCTGTCTTCAAGCTCTGATCCTATACGGGCTGGGCATAAAAGTCAGGGCAGAGCCATCTATTGCTTACATTTGCTTCT	minHBG	ESRRB_neg	5bp	10bp	1	No	Yes	No	No	No	mESC_serum	0.92783	0.823569	0.67941	1.30903	1.09185	1.08436	0.942961	1.49036	1.04964	1.20723	1.18613	1.08507	1.39018	2.97736	1.14392	1.31282	1.39546	1.00136	1.03284	1.3436	1.41701	1.18671	1.06918	1.07546	1.29638	1.35625	1.14285	1.27354	1.1555	1.10252	1.06734	1.07537	1.36376	1.03254	1.09235	0.945298	1.30754	1.8204	1.17501	1.33005	1.44339	1.12582	1.54739	0.937512	1.46375	1.20249	1.46706	1.1113	1.19379	1.07758	1.20062	1.14138	3.16074	1.11434	1.14398	1.20372	1.1945	0.985141	0.955674	1.00322	1.00202	1.16397	1.1256	0.936641	1.12739	1.07669	1.03877	1.10782	1.0604	1.45997	1.27674	0.981103	1.05974	1.26175	1.07615	1.17007	1.45659	0.8876	0.998799	1.10214	0.744427	0.954998	1.15278	1.01651	0.894167	1.08195	0.956704	1.02141	1.77535	0.692788	1.0081	0.58986	1.04883	1.16927	1.16788	0.951357	1.03461	0.965542	0.93494	1.05098	1.18245	1.19761	1.09905	1.01584	1.14106	0.620725	1.0293	0.875811	0.944847	0.94803	0.817382	0.580818	0.796403
ESRRB_neg_5bp_10bp_hBGm_2	CAAGCTCTACTATCAAGCTCTGATATCAAGCTCTAGAAACAAGCTCTGATAGTACTCGGGCTGGGCATAAAAGTCAGGGCAGAGCCATCTATTGCTTACATTTGCTTCT	minHBG	ESRRB_neg	5bp	10bp	2	No	Yes	No	No	No	mESC_serum	0.869537	0.648917	1.04415	0.933266	0.980427	0.980789	0.938907	0.584997	0.612453	0.785604	0.606937	0.611213	0.781351	0.65477	0.653784	0.741212	0.607107	0.691814	0.726663	0.903233	0.677039	0.601673	0.866497	0.897563	0.679192	0.673125	0.792021	0.709314	0.887005	0.779155	0.719362	0.499621	0.778881	0.648696	0.658746	0.608118	0.696708	0.734997	0.540951	0.549887	0.480187	0.871935	1.07724	0.550305	0.690111	0.66643	0.711258	0.432538	0.56976	0.757845	0.719628	1.0018	1.08053	0.861141	0.629925	1.07338	1.10227	1.13332	1.29611	1.00629	1.00366	0.854879	1.01742	0.79885	1.00034	0.950386	0.985499	1.22488	1.11908	0.94819	1.14276	1.14653	1.1962	1.0205	0.853856	1.0243	1.26258	1.03878	0.926489	1.07372	1.10262	0.852503	0.858034	1.12991	0.993435	0.910679	1.11464	0.841999	1.48527	1.20757	0.921323	1.15351	1.10949	0.987216	1.05677	0.895785	1.18664	1.09761	0.961979	1.04671	0.872523	0.977188	1.36618	1.12181	0.94113	0.850187	1.02222	0.914324	0.878106	1.30398	0.713121	1.15051	1.04974
ESRRB_neg_5bp_10bp_hBGm_3	CAAGCTCTGAGCGCAAGCTCTCGATGCAAGCTCTCCGATCAAGCTCTTCTCGTATACGGGCTGGGCATAAAAGTCAGGGCAGAGCCATCTATTGCTTACATTTGCTTCT	minHBG	ESRRB_neg	5bp	10bp	3	No	Yes	No	No	No	mESC_serum	0.898341	0.77931	0.785639	0.920711	0.787637	1.0249	0.792694	0.556322	0.594937	0.673346	0.776441	0.323593	0.66381	0.875283	0.699451	0.315422	0.519236	0.797479	0.696104	0.561831	0.786353	0.557462	0.621023	0.757301	0.470787	0.63925	0.657713	0.648546	0.769233	0.614441	0.662129	0.531366	0.615424	0.494472	0.595646	0.760696	0.505305	0.726213	0.461443	0.464743	0.604779	0.765134	0.509345	0.491124	0.68414	0.638711	0.640824	0.627058	0.549864	0.612226	0.77351	0.900511	0.885541	0.736919	0.702204	1.41583	1.31662	1.13599	0.890976	1.03087	1.17256	1.24224	1.25153	1.08613	1.12557	1.1836	1.0948	1.24494	1.15905	1.21824	1.27411	1.05928	1.20838	1.05486	1.27011	1.01814	1.42203	1.09576	1.28842	1.30795	1.0436	0.902998	1.32655	1.00705	1.18959	1.12543	1.33494	1.10032	1.24098	1.13506	0.896396	0.639223	1.01685	1.10132	1.23815	0.84085	0.95795	1.00641	1.0523	1.2662	1.3091	1.1552	1.23791	1.23246	1.05502	0.965085	1.07075	0.841773	0.787419	0.83696	0.669259	0.882058	0.874613
ESRRB_neg_5bp_10bp_mCMV_1	CAAGCTCTTCTATCAAGCTCTGCTATCAAGCTCTGTCTTCAAGCTCTGATCCTATACGGCGTTTACTATGGGAGGTCTATATAAGCAGAGCTCGTTTAGTGAACCGTCAGATC	minCMV	ESRRB_neg	5bp	10bp	1	No	Yes	No	No	No	mESC_serum	0.867319	0.852273	0.801167	0.631025	0.537767	0.745233	0.538395	0.549985	0.750652	0.789473	0.69719	0.669488	0.671202	0.605376	0.735666	0.581233	0.78014	0.846211	0.950626	0.747591	0.863786	0.759174	0.959449	1.06072	1.24161	1.24827	0.873576	0.561296	1.24876	1.05679	0.86272	0.833322	0.860787	0.984866	0.736422	1.06249	1.40415	0.551466	0.448518	0.830564	0.675156	1.04236	1.04486	0.912515	1.19087	0.750331	0.660347	0.941755	0.846686	1.31026	1.08785	0.607197	0.593157	0.522687	0.471083	1.19039	1.03935	1.2635	0.968121	1.08108	0.925603	1.083	0.933606	0.936617	0.975986	0.937729	0.940923	0.884746	1.08185	0.947492	1.08324	1.16961	1.08377	0.81792	0.868691	0.929784	1.20676	1.02837	0.994758	1.14433	0.787187	0.740114	1.02286	0.911533	1.03362	0.972381	1.03159	0.931323	1.06168	0.945187	0.712082	0.748799	0.837432	0.91343	0.950981	0.73002	0.904034	1.0232	0.973551	1.07152	0.898526	1.03425	0.937804	1.01759	1.0491	0.86359	0.986713	0.626827	0.513569	0.778679	0.511624	0.727773	0.598834
ESRRB_neg_5bp_10bp_mCMV_2	CAAGCTCTACTATCAAGCTCTGATATCAAGCTCTAGAAACAAGCTCTGATAGTACTCGGCGTTTACTATGGGAGGTCTATATAAGCAGAGCTCGTTTAGTGAACCGTCAGATC	minCMV	ESRRB_neg	5bp	10bp	2	No	Yes	No	No	No	mESC_serum	1.09403	0.989784	0.970578	NA	NA	NA	NA	0.652805	NA	NA	NA	1.61736	NA	0.541694	NA	NA	NA	NA	NA	NA	NA	NA	0.633514	NA	NA	NA	NA	0.371695	NA	NA	NA	NA	NA	0.866296	NA	NA	NA	NA	1.70836	1.01088	1.03005	NA	NA	NA	NA	0.637284	NA	NA	NA	NA	NA	NA	NA	0.930011	NA	1.21437	1.33082	NA	NA	NA	NA	NA	NA	NA	NA	NA	NA	NA	NA	NA	1.14716	NA	NA	NA	NA	NA	1.21002	NA	NA	1.1566	NA	NA	NA	NA	NA	NA	0.90843	NA	NA	NA	NA	0.620488	NA	NA	NA	NA	NA	1.48029	NA	NA	NA	NA	NA	NA	NA	NA	1.23629	NA	NA	NA	NA	NA	NA
ESRRB_neg_5bp_10bp_mCMV_3	CAAGCTCTGAGCGCAAGCTCTCGATGCAAGCTCTCCGATCAAGCTCTTCTCGTATACGGCGTTTACTATGGGAGGTCTATATAAGCAGAGCTCGTTTAGTGAACCGTCAGATC	minCMV	ESRRB_neg	5bp	10bp	3	No	Yes	No	No	No	mESC_serum	0.897279	0.935049	0.852686	NA	NA	NA	NA	0.436993	NA	NA	NA	0.375787	NA	NA	NA	NA	NA	NA	NA	NA	NA	NA	NA	NA	NA	NA	NA	NA	NA	NA	NA	NA	NA	NA	NA	NA	NA	NA	0.655932	NA	NA	NA	NA	NA	NA	NA	NA	NA	NA	NA	NA	NA	NA	0.369764	NA	1.42816	1.37017	NA	NA	NA	NA	NA	NA	NA	NA	NA	NA	NA	NA	NA	1.09858	NA	NA	NA	NA	NA	1.34079	NA	NA	1.29592	NA	NA	NA	NA	NA	NA	0.889586	NA	NA	NA	NA	NA	NA	NA	NA	NA	NA	NA	NA	NA	NA	NA	NA	NA	NA	NA	0.958969	NA	NA	NA	NA	NA	NA
ESRRB_neg_5bp_10bp_minP_1	CAAGCTCTTCTATCAAGCTCTGCTATCAAGCTCTGTCTTCAAGCTCTGATCCTATACTAGAGGGTATATAATGGAAGCTCGACTTCCAG	minP	ESRRB_neg	5bp	10bp	1	No	Yes	No	No	No	mESC_serum	0.869064	0.580455	0.727727	1.009	0.825592	1.12848	0.577433	0.465745	0.895445	0.968637	0.825134	0.161991	0.694651	0.573354	0.848755	0.119711	0.766126	0.861533	0.852634	0.881032	1.12203	0.865431	1.05403	1.00003	1.64213	2.01791	0.953015	0.929891	1.17121	1.15488	0.898102	1.11741	1.23822	0.785602	0.710426	1.13622	1.21362	0.728618	0.647974	0.884087	0.626921	0.977599	1.36259	1.293	1.09787	0.900385	0.597137	0.812487	1.65786	1.33182	0.879636	0.902195	0.831359	0.669431	0.548403	1.50985	1.51006	1.53737	1.1243	1.4096	1.59372	1.61199	1.49547	1.54207	1.61776	1.43464	1.2762	1.62131	1.36583	1.76124	1.13565	1.41032	1.533	1.1882	1.43186	1.82822	1.50438	1.56501	1.65989	1.21984	0.910542	1.23633	1.99696	1.51556	1.52066	1.73528	1.15389	1.40825	1.30178	2.02532	0.85166	0.80657	1.10907	2.01267	1.5674	0.727058	1.41376	1.1996	1.38064	1.52072	1.94056	1.68298	1.59872	1.46599	1.69478	1.10998	1.04241	0.94778	0.837067	1.17039	0.675457	1.33064	1.01289
ESRRB_neg_5bp_10bp_minP_2	CAAGCTCTACTATCAAGCTCTGATATCAAGCTCTAGAAACAAGCTCTGATAGTACTCTAGAGGGTATATAATGGAAGCTCGACTTCCAG	minP	ESRRB_neg	5bp	10bp	2	No	Yes	No	No	No	mESC_serum	1.15158	0.957238	0.832234	1.01281	1.13604	1.17064	0.890193	3.07909	1.74964	2.74951	2.92975	1.42323	2.45855	2.41053	2.22097	12.5353	1.58147	4.01883	3.88684	2.41048	3.69288	3.2027	1.70258	2.98204	4.4369	3.7018	2.30149	1.77345	1.93014	2.98292	2.70259	2.64798	3.89756	3.77385	3.12925	1.4634	4.73624	2.61004	1.55471	5.78132	2.08118	2.54227	3.02879	3.40306	5.96965	3.53853	3.85241	2.87554	2.99267	3.75139	4.63115	0.948593	1.04944	1.14561	0.514779	0.983474	1.16191	1.19234	1.45591	1.21618	1.00369	1.04556	1.24922	1.20997	1.08015	1.08783	0.981611	1.27875	1.30402	1.22184	0.982465	1.23651	1.43486	2.05423	1.24874	1.1013	1.22287	1.208	1.4499	0.933088	1.53776	1.22557	1.23248	1.32191	1.30194	1.44844	0.819768	0.886972	1.33523	0.97157	1.02255	1.34316	1.4853	1.29781	1.3297	0.921155	1.0374	0.784483	1.52517	1.37407	1.30604	1.17472	1.41102	1.5443	1.6709	0.982175	1.22991	1.13283	0.999515	1.61856	1.05843	1.53415	1.27424
ESRRB_neg_5bp_10bp_minP_3	CAAGCTCTGAGCGCAAGCTCTCGATGCAAGCTCTCCGATCAAGCTCTTCTCGTATACTAGAGGGTATATAATGGAAGCTCGACTTCCAG	minP	ESRRB_neg	5bp	10bp	3	No	Yes	No	No	No	mESC_serum	1.05123	0.90861	0.956627	1.14718	1.41687	1.30119	0.686097	0.993565	2.08881	3.29656	1.59739	0.429592	2.44779	1.93091	2.24432	0.21498	3.74814	1.97251	3.33389	2.29804	3.44521	2.96678	2.90607	2.48256	2.06835	1.83378	2.50517	2.1353	3.03181	1.99071	2.44155	3.53325	2.74254	2.9666	2.31017	1.78534	2.00281	2.5253	0.655987	2.29254	2.50915	2.75281	1.89813	2.57558	2.46799	1.83212	1.46425	2.7001	3.30832	2.0669	2.41694	0.753149	0.710507	1.18963	1.37001	1.30247	1.37963	1.39678	1.12093	1.47682	1.41057	1.48664	1.44619	1.40786	1.40032	1.46524	1.38452	1.26238	1.26878	1.64042	1.33912	1.4256	1.44759	1.39334	1.66104	1.3987	1.36304	1.34721	1.43962	1.1932	0.897903	1.62922	1.45992	1.45646	1.35239	1.64349	1.23492	1.29269	1.84021	1.15107	0.946323	0.627621	1.0311	1.72499	1.71489	0.861148	1.08376	1.08811	1.47811	1.42775	1.34305	1.5551	1.62993	1.46889	1.44533	1.00111	1.09412	1.5998	1.52701	1.03502	1.05786	1.10235	1.06031
ESRRB_neg_5bp_21bp_hBGm_1	CAAGCTCTTCTATCAAGCTCTGCTATCAAGCTCTGTCTTCAAGCTCTTAACTCTACTGTGTCTATACCGGGCTGGGCATAAAAGTCAGGGCAGAGCCATCTATTGCTTACATTTGCTTCT	minHBG	ESRRB_neg	5bp	21bp	1	No	Yes	No	No	No	mESC_serum	1.02422	0.710241	0.814817	1.06054	0.994898	0.933714	1.09872	2.41275	1.82331	0.960149	1.92161	3.13924	0.648945	1.13388	0.73815	4.78549	0.643315	0.989327	1.10996	0.621336	0.845204	0.60018	0.548016	1.05393	1.23664	0.868061	0.822324	1.3586	0.688926	0.94692	0.503041	0.727419	0.83569	1.22313	0.610226	0.592288	0.833662	0.884065	NA	0.480663	0.525571	0.724829	1.15578	0.716897	0.818826	0.510315	0.905988	1.22002	0.893012	0.876792	0.746396	1.11658	0.66379	1.30043	0.82861	1.29466	1.37374	1.09918	1.12623	0.991349	1.1869	1.2329	1.01972	1.12654	0.924941	0.983035	1.22917	1.06296	1.07963	1.18023	1.12815	1.13054	1.09379	1.34462	1.13329	0.922275	1.28791	1.07173	1.13978	1.18779	1.13166	1.36175	1.01111	1.08444	1.09807	1.21937	1.23606	1.20762	1.00144	1.02797	1.03076	0.476389	1.3031	1.20348	1.05904	0.935738	1.18916	1.08668	0.993399	1.07473	1.10424	0.91372	1.11887	1.23709	1.07408	1.03094	1.11173	0.873035	0.810778	1.11239	0.819855	1.20057	1.06722
ESRRB_neg_5bp_21bp_hBGm_2	CAAGCTCTACTATCAAGCTCTGATATCAAGCTCTAGAAACAAGCTCTGGGTTCTAACGATATGTGAAAGGGCTGGGCATAAAAGTCAGGGCAGAGCCATCTATTGCTTACATTTGCTTCT	minHBG	ESRRB_neg	5bp	21bp	2	No	Yes	No	No	No	mESC_serum	1.02983	0.82222	0.612294	2.04593	0.533919	1.718	1.52608	1.02563	2.98151	2.15926	1.60617	0.826272	1.07079	1.43393	3.48125	0.419634	2.22621	1.6527	2.6492	0.808898	1.7276	2.71066	1.69871	0.981718	0.730347	0.91274	1.40671	1.31767	0.764949	0.894775	1.72649	2.67002	3.05859	2.35354	3.56139	1.23146	0.847264	0.97262	0.860404	4.33534	5.88452	1.39983	0.986947	0.89193	0.697591	2.13062	3.7052	1.38874	2.57769	0.937413	1.10441	2.19374	1.0354	2.10084	3.92053	1.04728	0.923431	1.07909	0.961494	1.14894	1.1363	1.15549	1.12527	0.909203	0.939468	1.35178	1.07978	1.01807	0.947767	1.08034	0.817105	0.980511	1.06645	0.734516	1.15692	1.43048	0.916974	1.15889	1.07087	1.00532	0.869448	0.804674	1.56129	1.07072	0.96256	1.1302	0.699794	1.01146	0.942051	1.70677	0.956564	0.765648	0.624589	1.07791	1.13617	1.18597	0.755123	1.2016	1.10518	0.876084	1.1252	1.13686	1.06192	1.08527	1.10115	1.24701	1.07792	2.44282	1.99566	1.13593	2.89534	1.23424	0.934961
ESRRB_neg_5bp_21bp_hBGm_3	CAAGCTCTGAGCGCAAGCTCTCGATGCAAGCTCTCCGATCAAGCTCTTCGTACAAACGCCTTTTTCACGGGCTGGGCATAAAAGTCAGGGCAGAGCCATCTATTGCTTACATTTGCTTCT	minHBG	ESRRB_neg	5bp	21bp	3	No	Yes	No	No	No	mESC_serum	0.855494	0.80153	0.879832	0.966152	0.970612	1.09491	0.946775	0.968977	1.30927	1.27322	0.969781	0.69335	0.940028	1.39036	0.956796	1.52378	0.959935	0.963206	1.55681	0.894812	1.45083	1.25705	1.33958	1.082	0.685316	1.04252	0.928831	0.776996	0.968856	0.976192	1.26863	0.992967	1.15548	1.18891	1.24517	1.14982	1.45744	1.12211	1.21154	1.0258	0.988843	1.08046	1.00671	1.00792	1.05977	1.25729	2.73529	1.04155	1.37151	1.04056	1.19758	1.02119	0.911028	0.800481	0.711142	1.32602	1.37839	1.17666	1.21759	1.34761	1.16143	1.27867	1.31281	1.14345	1.47005	1.18879	1.21659	1.12788	1.05686	1.36613	1.27495	1.09147	1.26624	1.18466	1.40537	1.37783	1.32287	1.1384	1.28756	1.24639	1.24838	1.1263	1.28507	1.32519	0.999294	1.58678	1.01204	1.21294	1.56854	1.19643	1.02843	1.16036	1.11513	1.47426	1.41957	0.792924	1.02099	1.18389	1.20189	1.53339	1.25005	1.78741	1.37512	1.30601	1.36177	1.00585	0.995558	0.95084	1.10278	1.02626	0.872494	1.0402	0.968302
ESRRB_neg_5bp_21bp_mCMV_1	CAAGCTCTTCTATCAAGCTCTGCTATCAAGCTCTGTCTTCAAGCTCTTAACTCTACTGTGTCTATACCGGCGTTTACTATGGGAGGTCTATATAAGCAGAGCTCGTTTAGTGAACCGTCAGATC	minCMV	ESRRB_neg	5bp	21bp	1	No	Yes	No	No	No	mESC_serum	0.956238	0.701828	0.652753	0.88059	0.785393	0.968812	0.807071	0.964125	1.05373	1.29394	1.18151	1.04456	1.62157	1.56123	1.52917	0.503979	1.20594	1.43013	1.04844	1.3617	1.23554	1.02048	1.76372	1.46309	2.12791	2.11212	1.18788	1.75943	1.13596	2.00074	1.37191	0.870421	1.21322	1.11738	0.99583	1.68108	1.98247	1.38994	0.847339	1.26399	1.82743	1.3099	2.98126	2.07881	2.08085	1.14701	1.47535	1.00209	1.15781	2.22913	1.30102	0.715116	0.846648	0.647158	0.618297	1.2084	1.04822	1.21824	0.950461	1.26332	1.0833	1.23037	1.17662	1.0414	1.1684	1.19002	1.40276	1.17984	1.23207	0.999935	1.30236	1.27375	1.25556	0.943235	1.00711	1.01429	0.975415	1.12553	1.07294	1.2967	0.792821	0.809095	1.18896	1.13671	1.14584	1.14973	0.977281	1.08285	1.14225	1.25812	1	1.12024	0.839318	1.15503	1.24189	0.86165	0.768495	1.20854	1.10095	1.16459	0.945951	1.1979	1.12012	1.18304	1.27997	0.75283	1.20147	0.808966	0.665461	0.734194	0.649223	1.18511	0.864146
ESRRB_neg_5bp_21bp_mCMV_2	CAAGCTCTACTATCAAGCTCTGATATCAAGCTCTAGAAACAAGCTCTGGGTTCTAACGATATGTGAAAGGCGTTTACTATGGGAGGTCTATATAAGCAGAGCTCGTTTAGTGAACCGTCAGATC	minCMV	ESRRB_neg	5bp	21bp	2	No	Yes	No	No	No	mESC_serum	0.849098	0.815636	1.35571	0.831292	0.805879	0.619901	0.71547	NA	1.37969	2.22217	2.08655	NA	1.38452	2.00121	1.20293	2.67188	3.04425	2.47543	1.1901	2.07637	1.5446	1.7925	2.69374	1.58351	1.9007	1.69725	1.28374	2.20394	1.10773	1.83258	1.41568	1.85368	2.56182	3.22319	1.41769	1.49021	3.71623	2.12171	1.63573	1.8414	1.66725	1.54848	2.67883	1.42256	3.27282	3.16665	1.66815	1.47375	2.89511	3.05033	1.99546	0.99748	0.975277	0.744806	0.457015	1.31298	1.15928	0.929289	1.18022	0.71899	1.05266	1.01833	1.01622	0.792355	0.955869	0.998822	1.01116	0.971589	1.0529	1.10625	1.04858	0.991729	1.28148	1.07461	1.30777	1.29242	0.946256	0.794751	1.15999	0.859736	0.967129	1.0638	0.85746	1.04249	1.15285	1.10955	0.646627	0.879907	1.23244	1.27943	0.944624	1.10378	1.13828	0.7678	1.40592	0.871846	0.922181	1.13604	0.693915	0.77518	1.32288	0.86065	1.12695	1.38989	0.764521	0.403332	1.17435	0.605097	0.580129	1.07846	0.912301	0.92213	1.08717
ESRRB_neg_5bp_21bp_mCMV_3	CAAGCTCTGAGCGCAAGCTCTCGATGCAAGCTCTCCGATCAAGCTCTTCGTACAAACGCCTTTTTCACGGCGTTTACTATGGGAGGTCTATATAAGCAGAGCTCGTTTAGTGAACCGTCAGATC	minCMV	ESRRB_neg	5bp	21bp	3	No	Yes	No	No	No	mESC_serum	0.724891	0.799151	0.672737	0.626391	0.569752	0.731174	0.59107	0.471593	0.833095	1.41396	0.883214	0.286027	0.846634	0.805842	1.05642	0.146568	1.03098	1.28578	0.999095	0.817258	1.69898	1.19271	1.21159	1.13006	1.16315	1.76574	1.27975	0.91387	1.23048	1.64391	1.07584	1.2258	1.06072	0.950888	0.980992	1.25438	1.43483	1.06787	0.61893	1.77433	0.749681	1.33591	1.39341	0.994936	1.52942	1.24179	0.904389	0.929782	1.06255	1.69839	1.16148	0.587418	0.676027	0.510681	0.521452	1.38014	1.35804	1.29823	0.895975	1.19709	1.22268	1.2327	1.35568	1.10866	1.1941	1.31049	1.17453	1.36145	1.18299	1.39773	1.18225	1.22535	1.34436	1.11604	1.21582	1.47754	1.44865	1.11991	1.25681	1.34067	0.816367	1.12797	1.3032	1.23179	1.19611	1.2416	1.12401	1.14663	1.05886	1.30173	0.863391	0.787918	1.08661	1.28059	1.3477	0.993509	0.937932	1.1237	1.1987	1.27249	1.34794	1.10953	1.26596	1.26203	1.23353	0.890841	1.10114	0.603984	0.536731	1.01885	0.429472	0.775441	0.727351
ESRRB_neg_5bp_21bp_minP_1	CAAGCTCTTCTATCAAGCTCTGCTATCAAGCTCTGTCTTCAAGCTCTTAACTCTACTGTGTCTATACCTAGAGGGTATATAATGGAAGCTCGACTTCCAG	minP	ESRRB_neg	5bp	21bp	1	No	Yes	No	No	No	mESC_serum	1.4111	2.13435	1.78211	1.04437	1.02947	1.08089	0.887559	1.01704	1.43262	1.14976	0.958689	0.408086	0.878968	0.992853	1.38399	0.292336	0.991013	1.42431	1.34044	1.02434	1.48486	1.35717	1.13604	1.42681	1.6396	1.53791	1.44431	1.31118	1.29674	1.60641	2.69072	1.92921	1.85168	1.29764	0.992705	1.26898	1.57627	0.589786	4.53438	1.52883	1.23469	1.28134	1.43537	1.24391	2.04	2.23759	2.14024	0.936083	1.3237	1.56481	1.14024	1.57461	1.69389	0.710221	1.35885	1.36551	1.43433	1.59638	1.66213	1.42007	1.49252	1.36253	1.45075	1.3927	1.579	1.34443	1.27815	1.42789	1.33341	1.76908	1.67628	1.2054	1.38351	1.19719	1.95137	2.2753	1.27819	1.16552	1.43395	1.64092	1.57357	1.16312	1.66677	1.46189	1.39054	1.67436	1.70035	1.37232	1.46337	2.6827	0.813464	2.11622	1.09819	1.45888	2.05703	1.52443	1.12878	1.405	1.022	1.94375	1.64442	1.71498	1.46787	1.45911	1.72309	1.36896	1.4314	0.982474	1.03238	1.10632	0.729562	1.29115	1.24247
ESRRB_neg_5bp_21bp_minP_2	CAAGCTCTACTATCAAGCTCTGATATCAAGCTCTAGAAACAAGCTCTGGGTTCTAACGATATGTGAAATAGAGGGTATATAATGGAAGCTCGACTTCCAG	minP	ESRRB_neg	5bp	21bp	2	No	Yes	No	No	No	mESC_serum	1.06262	1.04886	1.35904	1.33791	1.68834	1.70571	1.60342	NA	1.38762	2.06024	1.81811	NA	2.56894	1.30617	1.84767	0.0723674	2.30422	2.72976	1.78246	1.8262	0.899198	1.69063	2.58998	0.752172	5.00679	3.45282	2.10609	1.71623	1.97846	1.75694	1.58001	2.46192	2.36736	3.56357	1.06014	1.83686	2.12986	1.50661	NA	0.830244	2.51217	2.07478	1.98911	6.4906	1.35671	1.32633	1.98158	1.87444	1.55587	2.48863	1.16086	1.3689	1.1321	0.942128	0.706174	1.40213	1.32904	1.19833	1.33808	0.972915	1.21243	1.25792	0.988982	1.20598	0.990051	1.26337	1.2085	1.05525	1.18814	1.09421	1.15825	1.14021	1.13604	0.842286	0.910454	1.08411	1.13073	1.06047	0.809818	1.23505	1.60886	1.15222	1.032	1.51991	0.983201	1.46779	0.975522	1.04962	1.39344	0.958964	0.909016	NA	1.39408	1.13335	1.01309	1.17276	1.58626	1.44832	1.25543	0.905944	1.11231	0.920272	0.845573	1.17043	1.10344	1.06868	1.18108	0.987271	0.999473	0.700124	0.809722	1.49536	1.18249
ESRRB_neg_5bp_21bp_minP_3	CAAGCTCTGAGCGCAAGCTCTCGATGCAAGCTCTCCGATCAAGCTCTTCGTACAAACGCCTTTTTCACTAGAGGGTATATAATGGAAGCTCGACTTCCAG	minP	ESRRB_neg	5bp	21bp	3	No	Yes	No	No	No	mESC_serum	0.994787	1.15181	1.28468	0.964328	0.734348	1.07241	0.959491	0.858548	0.904179	1.18155	1.3954	1.40258	1.11032	1.52776	1.33464	0.185869	1.09381	1.41884	1.25657	0.973382	1.07946	1.24326	1.41681	1.5112	1.57919	1.43131	1.29435	1.03531	1.16138	1.93668	1.13688	1.19346	1.31957	0.896102	1.06639	1.41341	1.5064	1.61779	0.989844	1.18414	0.987206	1.56385	1.98642	1.97181	1.80209	1.31136	1.07814	1.05375	1.0889	2.0161	1.18896	0.75742	0.867218	0.703165	0.666514	1.54287	1.54959	1.58395	1.59704	1.42348	1.44524	1.52384	1.64245	1.54613	1.85102	1.44518	1.63092	1.49496	1.40997	1.74243	1.42447	1.37574	1.48107	1.30626	1.66427	1.56193	1.47138	1.42489	1.64558	1.20207	0.757015	1.27948	1.718	1.33777	1.22475	1.829	1.382	1.48966	2.224	1.35155	0.796565	1.04341	1.25974	1.68035	1.96281	1.03681	1.24101	1.5778	1.43102	1.64407	1.48278	1.70662	1.70954	1.58023	1.62581	1.04029	1.25272	0.896887	1.0233	0.978838	0.928697	0.977372	1.16968
ETS2_10bp_10bp_mCMV_4	GACCGGAAGTACTTCCGGTCGAGCGGTGCAGACCGGAAGTACTTCCGGTCCCGTACTCCTGACCGGAAGTACTTCCGGTCGGAGAGTATAGACCGGAAGTACTTCCGGTCCGACTCACTTGGCGTTTACTATGGGAGGTCTATATAAGCAGAGCTCGTTTAGTGAACCGTCAGATC	minCMV	ETS2	10bp	10bp	4	No	No	No	No	No	mESC	1.40793	NA	NA	3.59335	4.11215	2.22563	3.44774	8.65632	2.72618	1.28696	3.8726	17.2926	1.83043	2.21094	2.96218	5.70631	2.60869	1.27346	2.63588	NA	5.34657	1.74185	1.57271	2.07795	4.7197	2.34399	1.31151	2.11645	2.31411	2.27282	3.85952	2.14003	NA	2.33773	2.68006	0.60093	4.12384	3.42385	12.0819	NA	4.37647	3.12063	3.13208	3.84044	2.67719	1.4454	2.4985	1.86447	2.57018	1.36839	1.85983	1.20365	2.52365	2.74016	1.73608	2.67185	2.37559	1.56087	3.3508	1.04382	1.49249	2.04772	2.0888	1.82772	1.89249	3.04684	0.957306	1.48936	1.39407	2.78499	5.17375	1.11784	2.13607	1.90145	2.1753	1.96604	3.31017	2.6536	1.91363	7.54409	2.23553	2.13803	3.05086	1.97768	1.31052	2.28208	NA	2.42918	2.24837	NA	2.38607	NA	3.27438	1.84729	2.69562	3.18317	1.86169	1.53738	4.58581	11.3737	2.01739	2.35383	2.02977	2.21099	1.44904	5.14588	5.4017	3.8899	3.73882	1.30944	10.7967	5.11292	1.67597
ETS2_10bp_10bp_mCMV_5	GACCGGAAGTACTTCCGGTCTCGATGGACGGACCGGAAGTACTTCCGGTCTCGCATCTCGGACCGGAAGTACTTCCGGTCGGACGAGTACGACCGGAAGTACTTCCGGTCATACTCCTCCGGCGTTTACTATGGGAGGTCTATATAAGCAGAGCTCGTTTAGTGAACCGTCAGATC	minCMV	ETS2	10bp	10bp	5	No	No	No	No	No	mESC	1.90406	NA	NA	6.00172	2.52662	2.75609	5.07236	12.0252	2.72887	10.4581	2.62762	4.59903	5.24363	4.71228	3.48844	13.2798	5.67952	2.93229	2.95855	3.67596	5.75648	4.24055	6.53955	4.42292	3.06442	2.96165	4.50091	7.86635	5.25933	3.28829	4.49303	3.36753	8.60339	3.16655	6.45081	6.21732	7.75087	4.84847	8.62507	NA	8.12553	7.12703	5.41652	3.6979	4.10849	11.8468	6.98651	3.93611	2.6769	3.60694	3.33427	3.45438	4.52205	3.12776	3.73415	2.30446	3.93356	2.60978	5.57891	1.67607	3.67678	2.42831	3.60549	3.67052	4.30863	4.00533	3.55985	4.76859	1.41535	2.85123	5.94286	1.71563	2.88092	5.98018	3.72285	3.4931	4.63232	1.7158	3.66257	5.62151	6.1898	3.20825	2.83385	2.13235	2.01792	3.05027	NA	2.16068	NA	1.72608	3.51333	11.1343	5.5338	2.87386	6.02163	6.04612	4.20494	2.25009	3.51165	1.93644	2.32697	3.16212	2.15203	3.9622	2.70857	3.05403	30.4868	4.97924	3.16326	3.13987	16.327	NA	1.34555
ETS2_10bp_10bp_mCMV_6	GACCGGAAGTACTTCCGGTCAGGATCCTACGACCGGAAGTACTTCCGGTCGAATCCGTCCGACCGGAAGTACTTCCGGTCCAGGCCGCTTGACCGGAAGTACTTCCGGTCGATAGTACTCGGCGTTTACTATGGGAGGTCTATATAAGCAGAGCTCGTTTAGTGAACCGTCAGATC	minCMV	ETS2	10bp	10bp	6	No	No	No	No	No	mESC	2.12273	NA	NA	4.72673	4.89158	2.18981	3.74394	5.39994	4.85152	8.93172	6.92625	9.72293	6.60588	4.32299	3.34438	10.6852	9.01895	4.23355	5.2811	5.61743	24.6123	4.78675	3.55885	3.96053	4.02704	3.70647	3.8055	7.199	5.74012	3.05573	6.83114	5.56698	2.66896	6.53569	8.65442	1.52463	7.73721	8.61587	3.05616	4.94231	8.69182	5.9138	5.53673	2.69482	3.79914	4.33445	3.43281	10.278	2.63456	1.71985	4.6771	6.43321	1.39911	3.1277	2.77387	2.22459	2.54132	1.81872	2.2208	2.68815	4.43612	3.00612	2.49	6.47866	4.31689	3.92313	4.19124	4.16379	2.05835	5.17593	6.31826	2.7736	3.45295	3.84575	4.55231	2.01459	1.65659	3.31601	3.38045	3.09344	2.21863	2.30084	4.48887	2.91652	5.32873	4.63378	NA	3.78477	2.47429	NA	2.3334	4.22199	3.50224	3.55124	5.03067	2.58689	1.99839	4.51465	1.85911	8.41231	1.93957	3.885	3.1178	5.51034	5.58571	0.723804	3.23009	2.47404	2.46251	0.388943	4.85217	3.47743	2.79456
ETS2_10bp_10bp_minP_4	GACCGGAAGTACTTCCGGTCGAGCGGTGCAGACCGGAAGTACTTCCGGTCCCGTACTCCTGACCGGAAGTACTTCCGGTCGGAGAGTATAGACCGGAAGTACTTCCGGTCCGACTCACTTTAGAGGGTATATAATGGAAGCTCGACTTCCAG	minP	ETS2	10bp	10bp	4	No	No	No	No	No	mESC	3.10385	NA	NA	5.25459	3.70625	5.17805	9.70937	12.2689	8.76051	7.93527	NA	4.13043	15.3262	13.3007	6.2113	15.5333	10.4645	8.32617	9.61137	9.93102	NA	8.01806	15.7997	6.73411	NA	6.92749	8.29978	NA	5.22158	NA	7.04184	6.98941	5.76549	4.93331	10.2048	4.55499	NA	12.009	NA	13.6893	7.72614	7.39871	7.86022	34.9066	3.55661	3.45808	8.06147	6.02543	1.85498	6.44571	5.93217	13.0387	14.1006	3.46775	2.48346	1.75322	4.25175	1.78953	5.17223	1.23617	2.00433	2.11877	2.54652	2.72612	1.4043	4.50673	2.71158	2.03297	1.22116	3.51541	6.39247	0.769837	3.12706	4.52014	2.10477	5.28397	3.83926	2.09617	1.96239	6.31711	3.78771	5.71634	2.32146	2.54181	2.15889	3.24851	NA	2.2128	NA	NA	4.34288	NA	3.89256	3.77052	1.8906	3.97522	1.90999	1.10967	2.1313	1.55788	1.87478	1.70779	2.39792	2.27966	1.79429	3.79576	3.24381	7.53217	3.0797	NA	10.0825	NA	2.28791
ETS2_10bp_10bp_minP_5	GACCGGAAGTACTTCCGGTCTCGATGGACGGACCGGAAGTACTTCCGGTCTCGCATCTCGGACCGGAAGTACTTCCGGTCGGACGAGTACGACCGGAAGTACTTCCGGTCATACTCCTCCTAGAGGGTATATAATGGAAGCTCGACTTCCAG	minP	ETS2	10bp	10bp	5	No	No	No	No	No	mESC	3.26388	NA	NA	8.02798	10.608	4.54895	10.1271	14.6052	5.01379	8.56991	NA	14.3554	9.13443	6.68681	4.08854	24.3471	8.43233	2.09764	6.298	8.73472	15.9862	8.18272	6.34594	2.76889	3.70586	4.07607	10.3202	8.54493	5.54515	6.06902	5.11904	6.46595	5.03066	4.41043	8.06677	3.73811	6.64799	11.3275	24.6108	10.9229	7.95281	4.11462	7.35092	4.39894	4.80079	3.76391	10.8558	8.01044	3.99593	3.66279	1.87577	8.83469	8.66257	5.79249	5.95972	4.42722	3.99947	1.94442	3.60797	2.02632	2.24007	2.48294	5.243	4.65352	1.87778	2.51578	5.80037	2.22826	1.18441	3.11845	6.71517	1.78298	2.67472	5.10161	3.89038	4.16797	2.48529	2.88889	4.136	8.25238	3.6838	6.75025	2.74297	3.27531	3.01326	3.54066	NA	2.69899	4.39149	3.52621	3.10868	8.76393	5.90282	3.27052	3.46024	4.97861	5.4741	6.52758	5.82509	2.13102	3.04699	2.54987	2.29343	3.8675	2.92304	3.31665	27.8072	7.37106	4.84927	1.06158	6.19435	6.7758	4.84602
ETS2_10bp_10bp_minP_6	GACCGGAAGTACTTCCGGTCAGGATCCTACGACCGGAAGTACTTCCGGTCGAATCCGTCCGACCGGAAGTACTTCCGGTCCAGGCCGCTTGACCGGAAGTACTTCCGGTCGATAGTACTCTAGAGGGTATATAATGGAAGCTCGACTTCCAG	minP	ETS2	10bp	10bp	6	No	No	No	No	No	mESC	3.47081	NA	NA	14.0392	6.67418	20.8462	12.6925	14.2589	NA	27.0521	8.87453	3.12316	11.2662	18.5466	3.87397	10.9176	14.732	6.92176	11.7504	13.911	9.82976	11.8242	5.0397	4.72875	3.41675	NA	11.6318	NA	13.2104	2.02029	4.40375	7.92451	18.6267	10.2675	9.51578	5.13716	3.45046	13.1097	6.36101	22.5704	6.94285	9.17718	3.47638	4.9582	2.54789	NA	3.41765	13.6695	11.9892	7.66673	3.61996	13.6687	8.56895	6.61527	12.9053	3.88562	4.2989	3.83306	3.42973	2.4918	3.3056	2.71722	1.82836	6.00346	1.64144	5.6515	5.72119	3.45218	1.21505	3.93013	4.81851	1.73026	2.34217	5.58227	3.79585	4.3867	1.83438	1.85448	2.45913	6.95224	5.42498	3.95577	2.52581	5.34889	2.54786	4.83033	NA	1.75312	10.6089	NA	3.41717	23.4252	4.98679	4.23042	4.21725	6.28985	5.72259	1.12489	2.09813	2.23808	2.72756	6.44607	4.13374	2.27517	2.25837	3.15096	23.0306	13.8044	15.5729	6.32226	8.7178	18.3193	14.8058
ETS2_10bp_21bp_mCMV_4	GACCGGAAGTACTTCCGGTCGAGCGGTGCAGACCGGAAGTACTTCCGGTCCCGTACTCCTGACCGGAAGTACTTCCGGTCGGAGAGTATAGACCGGAAGTACTTCCGGTCGCTCGAAATCTAGTGGGTTTGGGCGTTTACTATGGGAGGTCTATATAAGCAGAGCTCGTTTAGTGAACCGTCAGATC	minCMV	ETS2	10bp	21bp	4	No	No	No	No	No	mESC	2.96846	NA	NA	9.50857	NA	3.79266	4.00574	16.0212	5.07646	6.80113	2.10112	13.7622	7.72363	4.8138	8.20316	27.4672	18.2484	6.44086	5.10425	8.07142	1.97192	6.62978	12.1019	6.91597	2.46592	1.94802	8.56562	14.1355	2.31061	4.04874	7.73968	4.30972	3.68832	7.96365	13.1545	3.41164	3.20596	15.8871	14.5025	23.0675	8.24727	4.69817	6.73908	1.80205	2.96259	12.6664	4.24167	3.33251	10.4191	3.74392	3.69167	4.63245	2.86634	5.00334	4.37418	5.41086	4.99035	6.99471	3.26456	4.50915	2.66432	5.12058	7.26716	4.53404	6.05457	3.0099	3.31398	9.53461	3.28711	6.13639	3.35226	4.46779	3.08287	3.59477	6.70248	4.18903	4.70283	7.61572	10.0842	5.78337	4.55934	4.13463	15.7321	3.59034	3.65727	7.42502	NA	4.25853	5.61794	NA	1.1166	11.7639	5.79334	4.71716	7.40749	3.69183	2.80658	6.80365	5.12977	2.28817	6.82441	5.25479	6.69139	2.32113	2.66639	6.502	NA	5.36265	13.5622	4.40803	19.1211	NA	10.7892
ETS2_10bp_21bp_mCMV_5	GACCGGAAGTACTTCCGGTCTCGATGGACGGACCGGAAGTACTTCCGGTCTCGCATCTCGGACCGGAAGTACTTCCGGTCGGACGAGTACGACCGGAAGTACTTCCGGTCCGACGCTGTTTGTTACTCAGTGGCGTTTACTATGGGAGGTCTATATAAGCAGAGCTCGTTTAGTGAACCGTCAGATC	minCMV	ETS2	10bp	21bp	5	No	No	No	No	No	mESC	3.27229	NA	NA	13.9949	11.0434	8.99512	8.99989	6.64665	4.38416	4.83096	7.66536	13.1137	7.84833	4.95938	6.16575	12.7918	9.0948	5.22516	7.17468	8.50613	2.29944	5.21	3.09372	3.5498	2.82406	2.90344	8.55099	5.2972	2.83468	3.87812	4.02633	6.47349	4.60188	7.80247	7.11343	2.10376	4.28532	7.1174	15.9209	6.75942	7.20766	6.00982	4.45887	3.21014	2.67712	5.08588	3.6827	5.5844	5.59504	3.44304	3.31168	10.4013	5.34934	6.33397	6.85166	3.75416	4.23235	1.60655	3.03421	3.34934	2.87161	2.81608	3.84559	5.29585	2.97107	5.57198	2.58903	4.03286	1.12329	2.55334	9.80456	2.17805	2.84286	2.55729	3.46425	3.23139	3.47926	0.872635	3.84096	6.54735	4.12792	5.92593	2.33618	3.18392	2.57033	3.98759	NA	3.23487	2.28603	0.610231	3.40172	10.5869	5.83464	2.86746	7.38811	3.96575	2.54621	4.6962	0.998411	2.37969	4.15052	4.12418	3.33699	2.26441	1.9491	3.08227	10.9131	17.6367	12.4496	4.52613	24.2294	8.96584	4.03726
ETS2_10bp_21bp_mCMV_6	GACCGGAAGTACTTCCGGTCAGGATCCTACGACCGGAAGTACTTCCGGTCGAATCCGTCCGACCGGAAGTACTTCCGGTCCAGGCCGCTTGACCGGAAGTACTTCCGGTCATAGACAGAAGCTGGTATAGTGGCGTTTACTATGGGAGGTCTATATAAGCAGAGCTCGTTTAGTGAACCGTCAGATC	minCMV	ETS2	10bp	21bp	6	No	No	No	No	No	mESC	2.18129	NA	NA	2.30771	5.22177	3.44329	8.97016	6.50746	1.89227	4.29261	7.09226	7.31496	2.07688	5.52124	4.72435	2.84519	4.43792	1.6484	1.79898	4.72267	1.86863	4.48458	NA	4.05022	3.69404	2.64773	4.65271	5.80361	2.45954	1.5812	3.38435	1.85564	1.61715	3.51329	3.56599	2.35652	3.61651	7.44207	4.51352	NA	5.72461	4.32204	3.07664	3.5922	2.82512	4.48043	3.69637	6.90176	2.27109	2.31968	2.93811	NA	NA	3.46749	NA	1.67148	3.29629	1.33439	0.991541	NA	2.79235	NA	4.31144	NA	2.14132	2.08437	NA	1.35817	1.13512	6.13591	NA	2.20411	1.16085	2.7779	1.40216	2.634	1.03479	1.74527	NA	0.796004	2.14514	2.31503	2.91841	2.23888	2.45497	3.43861	NA	2.91929	NA	NA	2.43252	NA	1.87839	0.450757	3.56518	1.97098	2.81622	0.87085	NA	1.78985	NA	0.819793	NA	NA	2.27389	3.13796	NA	3.34604	3.01896	NA	NA	NA	NA
ETS2_10bp_21bp_minP_4	GACCGGAAGTACTTCCGGTCGAGCGGTGCAGACCGGAAGTACTTCCGGTCCCGTACTCCTGACCGGAAGTACTTCCGGTCGGAGAGTATAGACCGGAAGTACTTCCGGTCGCTCGAAATCTAGTGGGTTTGTAGAGGGTATATAATGGAAGCTCGACTTCCAG	minP	ETS2	10bp	21bp	4	No	No	No	No	No	mESC	2.90397	NA	NA	6.60515	7.37142	4.45299	11.5217	7.28191	9.81522	6.48606	NA	15.8092	8.34353	9.23377	11.8616	16.7649	2.60654	5.26622	6.36687	9.89029	9.66513	8.36276	8.70391	4.43164	5.02249	3.95406	4.48568	8.73878	5.87728	4.55884	6.02354	4.97486	5.42832	13.3445	7.186	4.00052	5.8559	11.5694	NA	10.326	8.53296	7.90934	6.68379	4.62432	8.85371	8.29749	4.06395	7.5837	8.58858	6.31613	5.95615	9.28803	8.42439	5.12779	5.57437	NA	3.00549	1.39163	3.84115	1.70893	3.33008	1.30444	3.58253	2.59867	2.99697	3.22873	2.60921	3.14997	1.72094	4.06584	3.63565	1.49019	1.78098	10.3278	5.82726	2.32657	NA	2.65101	3.88674	11.937	2.93138	5.83478	4.19697	2.8258	1.54597	3.41429	NA	2.53677	4.82446	1.36325	1.36289	NA	5.20439	4.62952	5.40968	9.54002	4.89173	1.36965	0.837611	1.90425	0.668738	2.12001	3.4374	1.76227	1.7744	1.29732	11.0165	6.77802	7.79641	NA	13.1778	NA	1.08389
ETS2_10bp_21bp_minP_5	GACCGGAAGTACTTCCGGTCTCGATGGACGGACCGGAAGTACTTCCGGTCTCGCATCTCGGACCGGAAGTACTTCCGGTCGGACGAGTACGACCGGAAGTACTTCCGGTCCGACGCTGTTTGTTACTCAGTTAGAGGGTATATAATGGAAGCTCGACTTCCAG	minP	ETS2	10bp	21bp	5	No	No	No	No	No	mESC	2.30068	NA	NA	7.64304	5.87195	4.4812	16.0035	11.1587	6.40223	8.09705	9.46373	8.68941	7.62375	7.3204	4.76906	20.9385	9.26741	5.16446	8.40268	5.0805	NA	6.96938	13.5145	5.06883	8.42409	5.64868	5.30733	3.66454	6.6889	3.32938	9.07524	7.37458	10.3142	12.2097	7.45967	6.93334	9.14201	16.7831	23.323	5.96123	6.18405	4.90196	6.38956	5.73216	6.32781	6.78858	9.63619	8.34922	8.0012	10.7585	6.13596	12.5556	9.78111	5.25908	6.7449	3.69204	4.52893	3.26988	6.93656	2.40723	2.89582	3.02063	3.94612	5.91323	2.64589	4.34448	4.59622	3.84198	1.44447	2.33923	5.94078	2.55054	3.04194	4.85104	3.96163	4.44892	4.33032	1.67584	4.09021	10.9464	4.94004	7.21333	5.63472	2.43951	3.10922	3.86305	NA	3.19609	4.46561	2.94694	5.04385	18.8734	8.43678	5.12011	5.66792	4.25023	5.45029	1.52668	3.04586	4.32348	3.94261	4.36955	4.05545	3.1277	3.63697	8.11235	17.0117	6.69391	5.64022	12.3229	5.1249	NA	3.89275
ETS2_10bp_21bp_minP_6	GACCGGAAGTACTTCCGGTCAGGATCCTACGACCGGAAGTACTTCCGGTCGAATCCGTCCGACCGGAAGTACTTCCGGTCCAGGCCGCTTGACCGGAAGTACTTCCGGTCATAGACAGAAGCTGGTATAGTTAGAGGGTATATAATGGAAGCTCGACTTCCAG	minP	ETS2	10bp	21bp	6	No	No	No	No	No	mESC	1.9177	NA	NA	1.84181	0.981056	1.01631	2.07664	NA	3.01089	NA	NA	NA	NA	13.5514	NA	8.93912	3.6512	5.62847	8.71963	7.08891	NA	3.68671	NA	4.22867	NA	NA	NA	NA	5.58014	7.25983	NA	NA	5.22248	NA	6.48371	11.8081	NA	NA	8.12361	10.2962	6.41733	4.17555	7.3122	NA	5.4048	NA	3.76488	3.77898	4.99241	3.64649	14.3749	NA	0.795541	3.07932	2.81646	NA	1.60065	1.47935	5.40618	0.584081	0.958281	1.1079	0.917818	1.00164	0.838507	1.38799	0.770549	1.44442	0.907604	1.13513	8.07703	0.980093	1.30868	4.21795	2.20495	NA	2.42009	1.06769	2.02389	7.51215	4.23454	1.93504	1.98958	1.55513	1.01773	1.79456	NA	1.17338	NA	NA	0.864509	NA	2.56021	1.75734	1.49714	3.83436	4.43757	0.952234	2.09213	1.39188	1.61716	1.51019	1.98737	1.21355	1.5419	NA	NA	2.23085	2.57679	0.654407	5.46882	2.51114	1.22331
ETS2_10bp_21bp_Random_4	GACCGGAAGTACTTCCGGTCGAGCGGTGCAGACCGGAAGTACTTCCGGTCCCGTACTCCTGACCGGAAGTACTTCCGGTCGGAGAGTATAGACCGGAAGTACTTCCGGTCGCTCGAAATCTAGTGGGTTTGGGTTAGCGATCCAATTCAGCTAGATTTTAAGC	Random	ETS2	10bp	21bp	4	No	No	No	No	Yes	mESC	7.96631	NA	NA	15.2888	7.39315	26.1523	14.4923	21.059	NA	NA	NA	47.0042	18.064	NA	10.7029	24.46	NA	4.98506	23.4423	NA	NA	5.94594	26.7962	8.68537	NA	NA	NA	NA	NA	8.32373	NA	5.03942	NA	NA	14.5531	NA	16.0174	NA	17.4375	NA	NA	NA	NA	9.43689	5.54579	NA	NA	NA	6.74239	NA	NA	NA	7.34113	9.1924	8.94298	NA	5.57219	3.39634	5.7193	2.71146	4.1788	NA	NA	1.9653	NA	5.31463	22.0072	7.97242	1.31199	8.81383	NA	3.79876	1.68358	6.48188	NA	4.42739	NA	7.20448	7.28451	NA	NA	NA	27.1064	6.94777	5.50309	4.03228	NA	9.39613	NA	NA	2.24802	NA	5.06564	12.4162	20.4508	3.19876	NA	4.82508	NA	17.7832	NA	5.52825	12.4758	3.95799	3.14289	NA	NA	14.6837	20.1473	NA	9.7688	NA	5.81003
ETS2_5bp_10bp_mCMV_1	GACCGGAAGTACTTCCGGTCTCTATGACCGGAAGTACTTCCGGTCTCAGAGACCGGAAGTACTTCCGGTCTCGCCGACCGGAAGTACTTCCGGTCCGACTCACTTGGCGTTTACTATGGGAGGTCTATATAAGCAGAGCTCGTTTAGTGAACCGTCAGATC	minCMV	ETS2	5bp	10bp	1	No	No	No	No	No	mESC	1.85275	NA	NA	4.35514	6.13421	4.43838	4.40373	5.23422	2.53854	4.16147	2.73612	9.28223	4.74826	5.90073	3.11441	7.43182	6.41785	3.55448	4.54954	5.34277	2.42047	4.29941	3.81271	3.38256	5.35987	2.45878	3.83803	5.50075	3.22843	4.59967	3.41726	3.3804	2.60392	5.40586	5.95463	2.10072	5.02661	7.20641	2.06797	2.29239	5.12303	3.65997	3.11128	4.91166	3.19788	3.35206	3.25691	4.39039	2.541	3.95061	2.83753	5.79311	3.00457	2.46367	3.02825	3.38127	2.44691	1.28893	1.54518	1.28647	1.70706	1.34483	1.57082	3.86304	1.71458	1.88843	2.72985	2.57664	1.37475	2.11561	5.15069	1.95774	1.77216	3.33825	1.98836	5.10401	1.0081	2.47133	2.71141	2.53261	3.10102	1.67061	3.62743	2.24871	2.14603	2.21916	NA	2.43439	4.36287	15.5609	3.78985	NA	2.92349	2.64005	3.26027	2.59171	2.52163	1.9618	2.16077	3.05476	1.89282	2.76992	3.97249	1.69961	2.60042	1.64988	7.29313	3.92453	4.56412	1.79315	10.0699	5.39932	1.81491
ETS2_5bp_10bp_mCMV_2	GACCGGAAGTACTTCCGGTCCGCTCGACCGGAAGTACTTCCGGTCAGTAGGACCGGAAGTACTTCCGGTCACTCTGACCGGAAGTACTTCCGGTCATACTCCTCCGGCGTTTACTATGGGAGGTCTATATAAGCAGAGCTCGTTTAGTGAACCGTCAGATC	minCMV	ETS2	5bp	10bp	2	No	No	No	No	No	mESC	3.08517	NA	NA	9.03224	9.85802	4.98606	5.73606	NA	12.7244	NA	NA	2.92634	10.2059	7.51642	4.47411	5.97688	16.0545	7.7759	6.47861	5.49774	7.34791	24.3636	NA	6.87342	NA	NA	1.98517	5.23688	8.00817	NA	15.9736	11.9523	2.26133	7.53734	7.06391	4.05088	NA	8.66913	7.40809	13.5255	4.57726	7.4895	NA	NA	NA	2.29133	8.59051	6.51806	6.27747	NA	6.3201	8.56916	7.6929	5.1642	4.74728	0.706289	2.18064	3.88094	NA	2.51596	3.12836	4.93793	4.75259	3.19672	4.00671	3.50283	1.78206	3.03045	2.39969	5.6791	5.05151	1.9387	2.45968	NA	2.97525	1.91041	1.81684	3.72513	3.08691	3.19713	NA	NA	3.99255	2.44361	2.73193	3.34704	NA	3.28193	4.47216	1.69993	NA	NA	NA	5.02733	6.90174	NA	NA	1.41154	5.05206	9.35838	6.09351	3.76203	4.87888	5.25217	2.25736	NA	4.06349	6.42143	4.61675	2.90041	8.3427	2.22048	2.25664
ETS2_5bp_10bp_mCMV_3	GACCGGAAGTACTTCCGGTCTTGGTGACCGGAAGTACTTCCGGTCGGTCCGACCGGAAGTACTTCCGGTCTGGTAGACCGGAAGTACTTCCGGTCGATAGTACTCGGCGTTTACTATGGGAGGTCTATATAAGCAGAGCTCGTTTAGTGAACCGTCAGATC	minCMV	ETS2	5bp	10bp	3	No	No	No	No	No	mESC	1.88181	NA	NA	3.78246	2.63568	3.29747	4.13856	NA	3.91658	1.48513	6.54256	5.44963	3.07408	5.12138	4.7675	12.1036	2.4925	4.46714	5.04454	1.70681	NA	3.042	4.09986	2.52844	3.44814	2.1936	3.86646	NA	4.07998	3.12861	3.4067	2.71833	4.73535	6.89629	3.72441	1.37719	6.07421	3.39445	15.0974	4.02357	6.21248	3.87199	3.75868	NA	3.755	3.57271	5.48181	4.42965	2.47213	2.57782	1.92643	4.8815	3.40176	4.15875	1.4732	1.42161	1.96726	2.03306	3.16485	2.023	1.90861	3.02262	1.95934	2.29496	1.33391	1.8771	0.982391	2.01689	0.945375	2.01279	3.64701	1.57687	1.43354	3.28533	1.7224	3.54865	2.13957	1.16896	1.94476	4.36103	2.82159	4.77895	2.23264	1.71451	1.21184	2.02129	NA	1.66238	1.86679	NA	1.19287	NA	2.82828	1.57708	1.88032	0.974336	1.91647	1.35474	3.75467	2.96116	2.86874	2.25462	1.76541	1.70931	1.98034	1.01981	3.48104	4.03576	2.52076	1.9193	4.41934	2.02716	1.80128
ETS2_5bp_10bp_minP_1	GACCGGAAGTACTTCCGGTCTCTATGACCGGAAGTACTTCCGGTCTCAGAGACCGGAAGTACTTCCGGTCTCGCCGACCGGAAGTACTTCCGGTCCGACTCACTTTAGAGGGTATATAATGGAAGCTCGACTTCCAG	minP	ETS2	5bp	10bp	1	No	No	No	No	No	mESC	3.98767	NA	NA	10.4326	4.25657	5.27255	15.5172	18.8023	11.1688	NA	2.13832	23.1929	19.4664	18.2378	14.5231	22.3507	16.6481	8.7871	9.74642	10.457	NA	11.0073	NA	5.46886	NA	12.0127	4.76581	50.3418	5.34707	5.7651	7.51062	6.51102	6.94176	13.4205	8.8811	11.7238	6.50764	27.6259	NA	16.744	13.754	8.53748	6.12622	6.90467	5.36613	9.6216	13.8124	8.67096	10.2411	6.99886	6.62226	9.92193	10.8688	13.3488	22.0708	2.07484	3.07288	2.65012	4.03788	2.38459	3.41735	2.72249	4.16184	4.82123	3.98827	5.17078	4.06917	3.16197	2.77306	3.04216	0.928712	1.72013	2.02733	2.93374	5.92154	3.47688	1.38646	2.08424	2.9718	NA	NA	5.96024	2.29113	3.12533	2.41816	3.45032	NA	3.70151	NA	NA	4.6537	NA	3.92224	3.16713	2.65498	2.94964	4.55019	1.21988	3.15841	3.02799	4.81578	4.93083	2.06221	2.34645	2.41609	2.32158	10.289	7.48755	15.05	NA	3.2346	NA	5.71199
ETS2_5bp_10bp_minP_2	GACCGGAAGTACTTCCGGTCCGCTCGACCGGAAGTACTTCCGGTCAGTAGGACCGGAAGTACTTCCGGTCACTCTGACCGGAAGTACTTCCGGTCATACTCCTCCTAGAGGGTATATAATGGAAGCTCGACTTCCAG	minP	ETS2	5bp	10bp	2	No	No	No	No	No	mESC	4.23427	NA	NA	6.61602	5.09495	2.82727	6.71448	11.8746	8.36101	1.02025	3.36021	19.9144	6.943	NA	4.62589	13.3921	6.68237	3.8655	4.20382	2.18172	NA	14.4695	3.69706	9.31051	1.98669	2.7301	3.06374	3.35596	5.72947	3.47365	NA	3.29097	2.51899	3.35016	5.22277	2.72979	NA	6.53779	NA	8.06491	6.76798	3.74746	2.83964	4.00119	2.69597	4.92014	4.01599	5.02803	8.62449	3.07927	3.79517	13.2943	13.3223	5.68078	3.35019	2.25729	2.26877	1.83589	2.98705	0.570257	2.94145	1.45301	3.57924	7.97341	2.47225	10.1032	2.86074	3.44365	1.87123	3.44938	3.10163	1.50955	1.56051	2.63562	2.24376	2.80839	1.44084	1.42231	2.61998	6.27235	6.32511	3.79478	2.20996	2.29803	1.84981	3.69882	NA	1.85313	0.888139	NA	2.74904	NA	2.92984	2.65167	2.04018	1.8801	3.54577	2.67408	3.30828	1.59111	1.91232	3.57541	2.66777	1.53855	1.23936	2.7056	9.88612	4.03488	2.79581	3.67701	4.55456	3.38909	3.79663
ETS2_5bp_10bp_minP_3	GACCGGAAGTACTTCCGGTCTTGGTGACCGGAAGTACTTCCGGTCGGTCCGACCGGAAGTACTTCCGGTCTGGTAGACCGGAAGTACTTCCGGTCGATAGTACTCTAGAGGGTATATAATGGAAGCTCGACTTCCAG	minP	ETS2	5bp	10bp	3	No	No	No	No	No	mESC	3.65162	NA	NA	13.4621	14.8113	10.7773	21.2782	12.8606	11.153	6.91823	14.7282	8.04715	19.4398	6.86323	5.82537	19.0597	11.5324	8.88776	9.54498	7.36827	19.0572	22.4098	21.9307	6.59379	5.24838	4.86256	5.61488	24.5603	8.69196	4.64949	8.08549	7.86661	8.85572	13.4671	12.922	3.58328	7.35434	10.075	13.8944	13.6806	6.04365	7.10057	7.84943	5.0429	2.6722	6.90787	6.43555	3.98845	3.66378	4.77656	5.50576	21.2447	23.0729	7.63429	8.26176	3.74048	4.25134	3.26243	4.86804	1.70369	4.20508	4.68748	5.03836	4.70007	4.17138	7.02059	7.25435	4.60687	1.85298	5.52886	3.92459	1.88076	3.57696	5.39717	2.96066	3.02204	1.98679	3.26139	4.79866	9.19374	3.00251	3.647	6.10255	3.30496	2.88471	4.35706	NA	5.39726	3.55031	NA	2.66557	5.73631	5.10375	4.40511	5.8513	3.11751	2.51831	2.1184	3.62756	3.04267	3.29466	5.21798	7.52248	3.72255	3.81602	2.39546	19.2682	14.3555	10.6369	2.9724	25.6223	50.7955	4.03531
ETS2_5bp_21bp_mCMV_1	GACCGGAAGTACTTCCGGTCTCTATGACCGGAAGTACTTCCGGTCTCAGAGACCGGAAGTACTTCCGGTCTCGCCGACCGGAAGTACTTCCGGTCGCTCGAAATCTAGTGGGTTTGGGCGTTTACTATGGGAGGTCTATATAAGCAGAGCTCGTTTAGTGAACCGTCAGATC	minCMV	ETS2	5bp	21bp	1	No	No	No	No	No	mESC	2.26745	NA	NA	7.66816	12.6246	5.89705	2.73342	13.136	7.95612	10.2136	3.01129	2.53899	13.764	NA	5.79936	6.31629	3.44694	2.46554	2.15777	19.0588	2.23496	6.14981	7.27659	2.99116	NA	1.63095	0.698485	NA	NA	1.79927	NA	4.6943	1.33711	2.6607	4.35132	3.95082	NA	11.5061	5.7701	NA	8.8805	3.32278	2.45038	3.80243	2.0598	6.18127	1.7291	3.20375	0.866136	1.54124	1.62299	11.2393	19.4949	5.75913	6.54748	2.06288	3.21103	1.76608	1.76603	1.30072	2.55383	4.77652	2.70145	3.54824	1.67169	4.10914	3.32939	3.58096	1.30052	4.75201	5.62661	1.75188	1.73683	2.47331	3.64908	3.3781	5.23827	2.8525	2.54865	8.07207	5.20291	4.00638	2.14343	1.75344	3.52181	2.57587	NA	3.52029	3.14537	NA	0.928062	NA	2.76834	2.69885	4.71795	2.71262	2.1333	2.07549	2.00371	2.24197	2.06158	4.01493	3.96153	3.45448	4.39041	2.99349	2.76932	3.381	4.12372	1.20535	5.76267	NA	2.26911
ETS2_5bp_21bp_mCMV_2	GACCGGAAGTACTTCCGGTCCGCTCGACCGGAAGTACTTCCGGTCAGTAGGACCGGAAGTACTTCCGGTCACTCTGACCGGAAGTACTTCCGGTCCGACGCTGTTTGTTACTCAGTGGCGTTTACTATGGGAGGTCTATATAAGCAGAGCTCGTTTAGTGAACCGTCAGATC	minCMV	ETS2	5bp	21bp	2	No	No	No	No	No	mESC	2.7745	NA	NA	13.9771	12.2797	5.25178	10.8235	6.78005	4.30676	4.16754	9.24126	9.3542	3.69233	13.7017	11.9416	10.1967	10.4724	4.99787	3.86435	7.79742	2.72084	9.98481	5.36663	6.54467	3.87702	5.30011	14.6132	6.14965	2.13727	3.98964	8.2474	8.22262	4.39291	6.57274	8.35866	3.70377	2.49964	5.4916	21.1208	8.5727	6.69829	5.93336	5.08448	2.87821	5.38527	5.83757	5.26436	3.53476	3.13521	4.01407	4.36004	16.2107	9.26107	4.44626	6.74153	3.50682	2.8514	2.03694	3.01024	3.14882	3.06489	2.40884	4.91033	4.2607	1.68093	5.14175	4.54825	1.88771	1.37686	6.55662	3.1704	2.85641	3.68488	2.56399	4.55792	3.71967	3.79937	1.62627	7.31358	6.74158	3.4991	2.19685	6.88049	1.72981	3.83141	4.62389	NA	3.95852	1.88261	NA	1.57386	5.87801	3.16993	2.43667	7.56955	2.92964	5.51712	2.59022	1.19637	4.21022	2.20164	10.4114	6.27794	2.51141	0.993538	5.69742	7.05274	11.9648	5.00768	1.00388	7.82714	2.03453	1.79723
ETS2_5bp_21bp_mCMV_3	GACCGGAAGTACTTCCGGTCTTGGTGACCGGAAGTACTTCCGGTCGGTCCGACCGGAAGTACTTCCGGTCTGGTAGACCGGAAGTACTTCCGGTCATAGACAGAAGCTGGTATAGTGGCGTTTACTATGGGAGGTCTATATAAGCAGAGCTCGTTTAGTGAACCGTCAGATC	minCMV	ETS2	5bp	21bp	3	No	No	No	No	No	mESC	2.84502	NA	NA	2.26025	3.76162	2.56123	4.08039	NA	1.42803	3.75532	3.53455	4.56633	3.62126	NA	2.1471	5.71708	6.22335	2.8369	2.85268	1.85549	5.25352	2.91955	4.97345	1.03095	2.09847	1.43901	1.45183	NA	1.37118	2.77674	NA	1.66375	6.07846	1.91411	3.28014	3.06188	3.16013	6.13821	NA	NA	2.95178	3.28035	2.49326	3.54278	1.18566	6.0089	1.72184	2.38929	3.29766	3.63894	1.58112	2.58892	1.73125	3.21078	0.757703	2.32724	2.56055	3.4193	2.88145	0.796689	1.34863	1.57307	2.66566	1.90792	1.50079	2.37181	2.47739	1.54484	1.56788	5.36225	5.04438	1.50453	1.94582	2.03173	3.29732	1.93308	2.85775	2.75772	2.94957	6.38006	2.48689	3.13566	4.02879	1.48098	1.93528	2.8971	NA	1.92281	0.896481	1.47981	1.30626	NA	2.16488	3.20764	2.13859	1.11246	3.63969	1.75845	0.93472	0.851198	2.69385	3.37406	2.56006	2.306	2.54145	3.41318	2.71585	3.42166	2.29468	3.98353	4.87582	4.75375	2.52033
ETS2_5bp_21bp_minP_1	GACCGGAAGTACTTCCGGTCTCTATGACCGGAAGTACTTCCGGTCTCAGAGACCGGAAGTACTTCCGGTCTCGCCGACCGGAAGTACTTCCGGTCGCTCGAAATCTAGTGGGTTTGTAGAGGGTATATAATGGAAGCTCGACTTCCAG	minP	ETS2	5bp	21bp	1	No	No	No	No	No	mESC	3.58663	NA	NA	9.37466	2.30356	5.81976	12.4318	10.8532	7.92893	6.19496	5.45479	5.5586	9.8377	14.4648	3.96036	14.8216	10.2504	8.78414	10.256	7.97953	7.73316	9.94594	14.9778	7.16675	3.18802	6.34778	10.6632	6.70724	25.7917	4.79918	8.91879	10.8613	14.4443	10.6894	12.1051	2.91413	11.0525	7.22584	NA	9.70179	5.86493	6.89904	2.73278	2.30853	7.20639	4.2249	4.59832	7.87183	10.2897	5.89453	7.83936	5.80376	4.81754	5.64401	9.07628	3.55385	5.77538	4.42629	3.52519	2.52385	4.99494	4.92929	6.76138	8.66905	3.31483	9.85482	5.0014	4.70867	1.82844	12.1315	3.8348	2.60465	1.24528	5.62526	12.1925	4.5018	5.42977	3.8443	5.29634	5.23682	4.0126	4.75101	4.89543	6.86366	4.85809	6.80433	NA	5.65063	7.52177	NA	3.13882	10.3478	3.66649	5.42249	10.9716	3.34801	3.89371	5.85526	2.84542	2.48822	11.8899	14.3552	2.60529	6.17154	2.47972	0.856537	16.3637	9.45457	8.83824	5.30787	14.8986	NA	4.84959
ETS2_5bp_21bp_minP_2	GACCGGAAGTACTTCCGGTCCGCTCGACCGGAAGTACTTCCGGTCAGTAGGACCGGAAGTACTTCCGGTCACTCTGACCGGAAGTACTTCCGGTCCGACGCTGTTTGTTACTCAGTTAGAGGGTATATAATGGAAGCTCGACTTCCAG	minP	ETS2	5bp	21bp	2	No	No	No	No	No	mESC	2.14171	NA	NA	7.69685	5.02562	6.53762	8.10843	NA	5.93477	6.81389	3.60735	8.27803	7.9938	6.02325	6.50531	13.9549	8.91625	4.94124	6.3285	5.75152	NA	5.92176	3.69205	5.22638	7.6464	NA	5.46904	10.1509	4.38728	4.7202	5.15209	4.13905	2.81485	10.4655	5.64827	4.19352	7.43959	8.62485	NA	11.2114	5.3761	5.82595	5.70754	5.36143	4.25551	NA	8.9924	8.09422	4.96573	4.56476	6.91543	5.04994	8.59908	9.48305	3.93097	3.29569	2.21028	1.83977	2.84078	1.13148	1.41489	2.49137	1.69589	2.06884	1.78522	2.63706	1.91166	1.96604	1.10186	2.71015	2.87354	1.35176	1.74409	0.84072	2.48346	1.72582	1.07742	2.07837	1.94521	3.48466	2.77374	4.64034	1.25434	0.741372	1.10795	2.2566	NA	2.41831	3.85314	5.44923	3.35408	NA	2.87918	1.8436	2.05812	3.99176	3.62027	6.03847	1.90991	2.09531	2.20865	2.43013	1.77277	1.51279	1.75779	NA	7.61782	4.26839	6.74154	4.43552	4.89447	10.2998	1.22926
ETS2_5bp_21bp_minP_3	GACCGGAAGTACTTCCGGTCTTGGTGACCGGAAGTACTTCCGGTCGGTCCGACCGGAAGTACTTCCGGTCTGGTAGACCGGAAGTACTTCCGGTCATAGACAGAAGCTGGTATAGTTAGAGGGTATATAATGGAAGCTCGACTTCCAG	minP	ETS2	5bp	21bp	3	No	No	No	No	No	mESC	2.61807	NA	NA	4.73818	4.57797	1.77518	6.23758	20.0157	8.24542	13.4178	NA	NA	4.76674	9.29396	5.51069	8.42618	6.21891	6.09122	4.74917	17.1749	NA	5.751	4.26176	3.94907	NA	3.92307	12.2861	6.2377	NA	3.05108	6.9172	8.146	2.35745	NA	8.5296	3.21819	NA	NA	8.90231	8.57312	8.28949	3.62147	NA	7.40283	7.17634	NA	NA	3.42916	8.98559	3.90454	4.56144	9.32755	6.01018	10.2962	8.01943	NA	2.27278	1.77736	3.71453	1.27738	2.12835	1.1511	1.41612	2.28264	2.80323	2.21076	4.26823	1.59012	1.09244	1.83291	NA	1.49926	1.61843	2.66457	3.3226	2.60352	1.90151	1.92373	1.46938	5.83032	3.6874	2.86837	3.30052	2.11099	1.63929	2.52544	NA	1.95659	2.35375	NA	0.717155	NA	3.92685	1.90297	3.08712	4.90018	5.49804	2.59607	3.07424	2.01427	1.70333	1.57601	2.09261	1.37822	1.9432	NA	3.44347	3.93533	3.69392	4.17552	NA	8.08759	2.99189
ETS2_neg_10bp_10bp_mCMV_4	ACCAGAAGTACATCAGGTGAGCGGTGCAACCAGAAGTACATCAGGTCCGTACTCCTACCAGAAGTACATCAGGTGGAGAGTATAACCAGAAGTACATCAGGTCGACTCACTTGGCGTTTACTATGGGAGGTCTATATAAGCAGAGCTCGTTTAGTGAACCGTCAGATC	minCMV	ETS2_neg	10bp	10bp	4	No	Yes	No	No	No	mESC	0.756368	NA	NA	0.840931	0.35916	0.722514	0.860666	2.81705	0.850856	0.570568	1.74074	5.11219	1.49895	1.6044	1.19259	3.21471	1.18175	1.40096	1.76456	1.27112	3.10839	1.09361	2.16694	1.04892	0.732114	0.973147	1.67979	3.09011	1.3425	1.14296	1.01264	1.93636	1.37306	1.12082	1.11772	1.06122	1.64268	1.47706	4.37303	1.33558	1.28856	1.38597	1.40479	0.918746	1.24609	1.1595	1.3801	1.2859	0.645849	1.48326	1.01245	1.33323	0.685435	1.51301	1.39202	1.3748	1.26926	0.969874	1.5941	0.774385	0.819937	1.0325	1.09616	0.890624	1.02467	1.08396	1.13103	0.927406	0.741549	0.900639	1.01584	0.660133	0.866594	1.40138	0.762004	1.07933	1.74044	0.852677	0.942638	2.02636	1.86917	1.73569	1.10585	0.985393	1.01712	0.936928	NA	0.955272	1.49478	0.68091	1.13317	2.03137	1.72091	1.09288	1.18696	1.61103	1.49585	1.00302	0.820641	1.58775	0.780881	0.986537	0.920726	0.992723	1.08824	0.798925	0.678863	0.732862	0.293195	0.607614	0.596476	0.907722	1.44995
ETS2_neg_10bp_10bp_mCMV_5	ACCAGAAGTACATCAGGTTCGATGGACGACCAGAAGTACATCAGGTTCGCATCTCGACCAGAAGTACATCAGGTGGACGAGTACACCAGAAGTACATCAGGTATACTCCTCCGGCGTTTACTATGGGAGGTCTATATAAGCAGAGCTCGTTTAGTGAACCGTCAGATC	minCMV	ETS2_neg	10bp	10bp	5	No	Yes	No	No	No	mESC	1.21614	NA	NA	1.2303	1.74967	1.2891	1.72764	1.65501	2.25898	1.02996	2.06265	2.2572	1.71384	3.56303	1.0662	2.89556	2.15556	1.56677	1.44123	1.42252	1.56841	2.41073	0.762492	1.10147	1.52237	0.687857	2.26514	3.50898	1.09122	1.11429	1.85649	1.21119	0.822101	1.41846	1.36209	1.1244	1.7309	1.99351	1.87827	3.31265	2.21712	1.85121	1.32634	1.49063	1.68329	2.90335	1.29776	1.75441	1.72987	1.31099	1.31486	1.67151	1.16419	2.48625	2.22343	1.25295	1.42951	1.69442	1.71822	0.928316	1.59607	1.14168	1.43892	1.54955	1.20193	1.48034	1.34787	1.0273	1.40559	1.21838	1.04636	0.94339	1.48733	2.06346	1.02185	1.57831	1.93538	1.46656	1.42801	1.39088	1.47353	1.3898	1.10743	1.80008	1.66545	1.32732	NA	1.16798	1.32247	1.22162	1.04942	3.81695	1.75583	1.54845	1.28231	1.78464	2.26139	1.36819	1.19217	1.73203	1.20834	1.35989	1.27599	1.80367	1.5788	1.20717	1.06552	0.909808	0.828936	1.13981	0.878281	1.2668	1.52822
ETS2_neg_10bp_10bp_mCMV_6	ACCAGAAGTACATCAGGTAGGATCCTACACCAGAAGTACATCAGGTGAATCCGTCCACCAGAAGTACATCAGGTCAGGCCGCTTACCAGAAGTACATCAGGTGATAGTACTCGGCGTTTACTATGGGAGGTCTATATAAGCAGAGCTCGTTTAGTGAACCGTCAGATC	minCMV	ETS2_neg	10bp	10bp	6	No	Yes	No	No	No	mESC	0.78197	NA	NA	1.16508	0.81288	0.783464	1.2187	1.60636	1.57367	2.80603	1.54537	3.29384	2.17209	0.867219	1.79927	3.36143	1.85002	0.862959	1.23127	1.79175	1.98831	1.59283	1.39712	0.869746	1.45693	1.16835	2.16088	1.37456	1.47836	1.32044	1.56735	1.48767	1.68356	1.53018	1.30835	1.0282	2.88807	1.57416	2.5923	1.33786	1.55378	1.47017	2.34045	1.19596	1.63554	1.83555	1.783	1.84948	1.31662	1.1593	0.803156	1.23862	1.87235	1.83859	1.93446	1.53575	1.66069	1.21316	1.42293	0.92867	1.25581	0.987134	1.76158	1.78156	1.57418	2.14245	1.75266	1.30689	0.964498	1.5632	1.92696	1.04373	1.13428	1.18954	1.56608	1.52873	1.17224	1.31377	1.44237	1.75845	1.58648	2.24185	1.96564	1.60386	1.07336	1.3271	NA	1.47958	1.15843	1.22417	0.929575	1.4975	1.80837	1.33714	2.09779	1.86551	2.05062	1.69427	1.2826	1.83004	0.936929	1.76042	1.24996	1.35209	1.08433	0.861918	0.769912	0.934662	1.20528	0.77268	0.666108	1.07492	0.952979
ETS2_neg_10bp_10bp_minP_4	ACCAGAAGTACATCAGGTGAGCGGTGCAACCAGAAGTACATCAGGTCCGTACTCCTACCAGAAGTACATCAGGTGGAGAGTATAACCAGAAGTACATCAGGTCGACTCACTTTAGAGGGTATATAATGGAAGCTCGACTTCCAG	minP	ETS2_neg	10bp	10bp	4	No	Yes	No	No	No	mESC	1.60797	NA	NA	1.05988	0.43344	1.05218	1.41549	2.53657	1.17634	1.08194	1.27757	3.14346	0.781165	0.478928	0.803914	1.62942	1.09604	1.13223	1.12637	1.27451	0.924328	0.476341	1.39665	1.02202	1.26805	0.848324	1.19823	1.20615	1.33607	1.12362	1.54417	1.2855	0.937817	1.68549	1.03293	1.04942	0.847987	0.932904	1.82581	2.05611	1.04443	1.15802	1.13335	0.804297	1.30355	1.37482	1.1162	1.19396	1.18215	1.30811	1.15769	0.52526	1.22138	2.0621	1.76532	1.45222	1.79104	1.4014	1.73486	1.47622	1.3075	1.62266	1.86313	1.97888	1.76454	1.15491	1.03228	1.24342	1.26303	1.37584	1.24622	1.22151	1.42209	1.3511	2.00903	1.36967	1.52008	1.05743	1.68343	1.73353	0.985039	1.30214	1.70374	1.49297	1.1848	1.42379	NA	1.49207	0.960412	1.16113	1.54947	NA	2.00313	1.37876	1.66557	0.987298	2.34883	1.51112	1.1092	1.67429	1.52573	1.48062	1.19037	1.51765	0.997656	1.22233	0.96813	0.814999	0.972623	1.19318	0.478645	1.29564	0.684745
ETS2_neg_10bp_10bp_minP_5	ACCAGAAGTACATCAGGTTCGATGGACGACCAGAAGTACATCAGGTTCGCATCTCGACCAGAAGTACATCAGGTGGACGAGTACACCAGAAGTACATCAGGTATACTCCTCCTAGAGGGTATATAATGGAAGCTCGACTTCCAG	minP	ETS2_neg	10bp	10bp	5	No	Yes	No	No	No	mESC	2.49974	NA	NA	1.64959	1.64751	1.75313	1.81361	1.64342	1.4007	1.76926	1.89763	4.13214	1.9079	0.699278	2.10021	1.64944	1.52912	1.95348	1.90816	1.9779	2.28661	1.23286	2.31953	1.4326	1.4018	0.778437	1.74303	2.46922	1.214	0.67398	2.78716	3.46925	1.66717	1.46899	2.37606	1.02398	1.77531	1.11875	NA	2.88494	2.62197	1.38042	1.66196	1.18165	1.3782	2.03324	1.91319	3.19774	2.02084	1.41724	1.67974	1.98422	1.301	2.23882	1.85015	1.22514	2.04693	1.78454	1.78879	1.27034	1.98806	2.05165	2.65832	2.6091	1.65355	2.84892	2.81498	2.15896	1.16759	2.0622	1.20485	1.33018	1.64243	1.94596	1.61635	1.98132	2.22837	2.0408	2.31614	1.4161	1.31158	2.00385	2.4547	2.62103	3.24672	2.08914	NA	2.42952	2.54965	0.667578	1.15208	1.5501	1.61021	1.75687	1.65828	2.14769	2.04419	1.1106	1.45963	2.02913	1.94998	2.55085	1.62557	1.89023	1.65018	1.32224	2.10086	1.95317	1.49087	1.40613	2.05232	1.46245	1.2733
ETS2_neg_10bp_10bp_minP_6	ACCAGAAGTACATCAGGTAGGATCCTACACCAGAAGTACATCAGGTGAATCCGTCCACCAGAAGTACATCAGGTCAGGCCGCTTACCAGAAGTACATCAGGTGATAGTACTCTAGAGGGTATATAATGGAAGCTCGACTTCCAG	minP	ETS2_neg	10bp	10bp	6	No	Yes	No	No	No	mESC	1.25196	NA	NA	2.18472	3.29541	2.25081	1.38129	2.03627	1.96304	2.44036	1.566	1.83319	1.93368	1.87508	1.66483	1.394	2.83862	2.0854	2.93176	1.1959	2.68627	2.65449	3.00278	1.39612	0.994754	0.485304	1.96599	0.90075	3.39441	0.851787	1.01261	2.73577	2.52818	2.20229	1.81288	1.26116	0.9749	1.94769	1.53849	5.73038	3.21734	3.39138	1.14447	1.0381	1.57419	1.89416	1.66799	2.27509	2.43279	1.39625	2.26245	1.54504	1.15237	1.85533	2.17228	1.19279	1.53186	1.19351	1.05608	1.11704	1.22371	1.19421	1.7929	1.56122	1.43416	1.69322	1.16074	1.59729	0.969609	2.22071	1.17946	1.07837	1.54884	1.06097	1.97103	1.17504	1.7915	1.03175	1.44647	1.55573	1.02506	2.30509	1.96101	1.50942	1.35276	1.42905	NA	1.29834	1.49464	0.811864	1.99862	1.06374	1.69215	1.66785	2.29073	1.25989	1.68986	1.06616	1.1026	1.48782	1.19405	1.81414	1.6505	1.60191	1.04498	0.9037	0.726244	2.16245	1.6562	0.797019	4.02158	1.61715	1.92446
ETS2_neg_10bp_21bp_mCMV_4	ACCAGAAGTACATCAGGTGAGCGGTGCAACCAGAAGTACATCAGGTCCGTACTCCTACCAGAAGTACATCAGGTGGAGAGTATAACCAGAAGTACATCAGGTGCTCGAAATCTAGTGGGTTTGGGCGTTTACTATGGGAGGTCTATATAAGCAGAGCTCGTTTAGTGAACCGTCAGATC	minCMV	ETS2_neg	10bp	21bp	4	No	Yes	No	No	No	mESC	1.08231	NA	NA	1.58477	4.28562	1.63317	1.86857	1.667	1.83782	3.48127	3.41621	2.02083	1.88765	4.53138	1.11641	1.27835	1.23895	1.30463	1.12192	0.890128	1.70375	2.48477	1.24843	1.87456	0.885399	1.16442	1.53634	1.51907	0.862598	1.09177	2.04014	3.26321	2.26497	2.19366	1.57258	1.05689	0.992111	1.43576	NA	1.5101	2.3436	1.94185	0.931566	0.861549	0.68705	2.9594	1.93242	1.5613	1.6774	0.725552	1.52544	2.92591	1.18195	1.47526	0.995826	1.79334	1.87685	1.14724	1.56064	1.55869	1.50165	1.4945	1.33971	1.65353	1.59533	1.84512	2.68268	1.35961	1.008	1.78936	1.8627	1.03318	1.37811	1.69825	1.5204	1.95834	2.27614	1.13792	1.55897	2.5235	1.92664	1.45053	1.79797	1.47612	1.35974	1.70392	NA	1.85412	0.917017	1.45916	0.938929	3.06527	1.85591	1.54864	2.17417	1.17844	1.43405	1.22394	1.29931	1.90312	1.75737	1.72638	1.8918	1.45734	0.902104	2.48176	1.46723	1.5185	1.31626	1.0304	1.46001	1.00358	0.694218
ETS2_neg_10bp_21bp_mCMV_5	ACCAGAAGTACATCAGGTTCGATGGACGACCAGAAGTACATCAGGTTCGCATCTCGACCAGAAGTACATCAGGTGGACGAGTACACCAGAAGTACATCAGGTCGACGCTGTTTGTTACTCAGTGGCGTTTACTATGGGAGGTCTATATAAGCAGAGCTCGTTTAGTGAACCGTCAGATC	minCMV	ETS2_neg	10bp	21bp	5	No	Yes	No	No	No	mESC	1.36323	NA	NA	1.45988	0.967804	1.39072	1.30701	1.62307	2.46515	1.96729	1.14812	1.70693	1.97905	1.71523	1.37779	1.35114	3.48647	1.61494	1.74599	3.04047	2.92153	2.36727	1.62049	1.55824	2.19637	1.2723	2.31521	2.64762	1.57317	1.4736	1.60102	3.47355	1.28567	2.81685	2.29487	1.37693	1.50666	2.72407	2.3388	2.066	2.19344	2.79694	1.52332	1.37776	0.924928	2.12364	2.14931	1.65697	1.10088	0.655498	1.80591	1.42095	0.809478	1.92722	2.12274	1.72444	1.49039	1.75549	1.63624	1.5443	1.45135	1.3872	1.41608	1.82785	1.79554	1.45097	1.22955	1.81837	1.34488	1.35813	1.70656	1.03916	1.56673	1.4081	1.25572	1.7711	2.00231	1.08673	1.40942	1.75714	1.54603	0.932203	1.47724	2.13421	2.30746	1.5432	NA	1.86046	1.34607	1.14934	0.951754	1.33148	1.32319	1.38486	1.70294	1.60837	1.40035	1.13345	1.29615	1.66654	1.61357	1.79633	1.75723	1.82274	1.62108	1.88899	2.01331	1.46577	1.87101	1.47636	1.08044	0.82134	2.15686
ETS2_neg_10bp_21bp_mCMV_6	ACCAGAAGTACATCAGGTAGGATCCTACACCAGAAGTACATCAGGTGAATCCGTCCACCAGAAGTACATCAGGTCAGGCCGCTTACCAGAAGTACATCAGGTATAGACAGAAGCTGGTATAGTGGCGTTTACTATGGGAGGTCTATATAAGCAGAGCTCGTTTAGTGAACCGTCAGATC	minCMV	ETS2_neg	10bp	21bp	6	No	Yes	No	No	No	mESC	1.15073	NA	NA	1.27227	2.40227	1.09884	0.942906	NA	0.70927	1.04588	0.932122	NA	0.895032	2.42918	0.979404	1.53494	1.0552	0.933797	0.368353	1.17041	NA	0.665874	1.0984	1.53767	2.55982	2.42455	0.798005	1.75764	1.13342	1.09021	0.44338	0.457174	0.676168	1.52574	1.28749	0.665149	1.37636	2.32219	NA	1.54263	1.19775	0.87624	1.00667	0.641776	0.427445	0.529803	0.757871	0.579252	0.763112	0.669384	1.24678	0.58046	1.00403	1.61456	0.864496	1.36021	1.18988	1.20278	1.09923	1.28154	1.17619	1.3284	0.951478	1.31265	1.22922	0.909341	0.793949	1.2375	0.743633	1.77817	1.0296	1.51518	1.33235	0.851125	1.30767	1.68722	1.8238	0.883005	1.66981	1.34437	1.26318	1.03197	1.71893	1.11707	1.14689	1.17808	NA	1.12235	0.524393	1.12547	1.07961	1.32891	1.11052	1.40995	1.68323	1.16407	1.30695	1.30386	0.766795	0.952289	1.50033	1.56144	1.10037	1.34287	1.19792	1.17192	1.06698	1.6999	1.50793	1.39535	3.26382	0.726891	0.91445
ETS2_neg_10bp_21bp_minP_4	ACCAGAAGTACATCAGGTGAGCGGTGCAACCAGAAGTACATCAGGTCCGTACTCCTACCAGAAGTACATCAGGTGGAGAGTATAACCAGAAGTACATCAGGTGCTCGAAATCTAGTGGGTTTGTAGAGGGTATATAATGGAAGCTCGACTTCCAG	minP	ETS2_neg	10bp	21bp	4	No	Yes	No	No	No	mESC	1.07497	NA	NA	0.913697	0.575103	0.993471	0.793721	2.67567	0.711967	1.12635	1.59769	4.32303	0.871338	0.713476	1.37489	1.65521	1.13256	0.906806	0.920218	2.90215	0.961657	1.35248	1.25726	1.06725	0.966858	1.06735	0.932246	1.83333	1.52988	1.07528	0.725735	1.15138	0.985579	2.06465	1.33511	1.2365	2.0294	2.49124	NA	1.22457	1.05833	0.914974	2.39201	1.10433	1.2209	1.66094	1.32145	1.08486	1.9991	0.692724	1.22343	1.42126	1.39086	1.00123	0.978868	1.34614	1.72722	1.17726	1.59344	1.2208	1.34748	1.04919	1.42712	1.24858	1.28785	1.05256	1.56608	1.05677	1.31377	1.6637	1.34956	0.981865	1.0163	1.76401	1.15777	1.4367	2.04766	1.16691	1.17056	1.71227	1.10663	1.476	1.31964	1.15047	1.09421	1.55362	NA	1.19872	1.93407	2.19825	1.3876	1.32225	1.58792	1.44785	1.87425	1.27186	1.49117	1.57992	1.66112	1.26271	1.50726	1.45688	1.03757	1.12643	1.15867	1.55352	0.963082	0.850425	0.700408	1.63544	0.718873	1.44069	0.986025
ETS2_neg_10bp_21bp_minP_5	ACCAGAAGTACATCAGGTTCGATGGACGACCAGAAGTACATCAGGTTCGCATCTCGACCAGAAGTACATCAGGTGGACGAGTACACCAGAAGTACATCAGGTCGACGCTGTTTGTTACTCAGTTAGAGGGTATATAATGGAAGCTCGACTTCCAG	minP	ETS2_neg	10bp	21bp	5	No	Yes	No	No	No	mESC	1.96392	NA	NA	1.63503	1.25332	1.56467	1.3756	2.37048	1.84491	2.13711	1.26403	4.96636	1.42907	1.22074	1.17782	4.16766	1.71848	1.48211	2.13461	1.29102	1.2061	1.47387	0.76967	1.67128	1.29901	1.15943	0.668475	4.19194	2.01755	0.85555	2.58845	0.908645	2.52766	2.85699	1.76934	1.41031	1.87376	1.54596	5.30936	2.32979	1.04668	1.56701	1.76141	1.16327	1.94342	1.51085	1.88528	1.08	1.47375	2.50831	1.20335	0.620431	0.980381	1.86826	2.15003	1.155	1.33888	0.828837	1.44286	1.04897	1.33115	1.44326	0.931957	1.29278	1.01445	1.00954	0.983491	1.92995	1.61592	1.06602	2.33534	0.845535	1.35168	1.14967	1.10519	1.11595	2.08384	0.938389	1.45888	1.96357	1.18815	1.09433	1.22364	1.32354	1.0881	1.11443	NA	1.02215	1.0319	1.17915	1.10873	3.42297	1.57949	0.885677	0.947877	2.05813	1.67142	0.899677	0.774286	2.73876	0.940378	0.834966	1.0296	1.95286	1.22378	1.33206	1.57786	1.30502	1.0668	0.698184	1.61162	6.90404	0.887521
ETS2_neg_10bp_21bp_minP_6	ACCAGAAGTACATCAGGTAGGATCCTACACCAGAAGTACATCAGGTGAATCCGTCCACCAGAAGTACATCAGGTCAGGCCGCTTACCAGAAGTACATCAGGTATAGACAGAAGCTGGTATAGTTAGAGGGTATATAATGGAAGCTCGACTTCCAG	minP	ETS2_neg	10bp	21bp	6	No	Yes	No	No	No	mESC	1.10254	NA	NA	0.907387	0.357962	0.755918	0.887283	2.72397	1.02848	1.65465	1.78793	NA	0.946534	0.704105	1.31248	2.56578	0.281234	1.3146	1.84352	1.52937	0.698077	2.49926	0.70206	1.4637	0.874638	1.43575	1.56433	2.505	1.26091	1.244	0.924425	0.51973	0.786704	NA	0.894308	1.35907	2.29836	0.990075	2.90825	1.66873	2.18359	0.695709	0.947976	1.40004	0.832969	1.0574	1.12085	0.88887	0.815387	1.31972	0.941237	0.482054	0.537818	1.68155	0.814848	1.28074	1.43399	0.884946	1.75348	0.867862	1.016	1.60693	0.898529	0.952056	1.14229	1.11969	0.982673	1.24835	0.803772	0.951468	1.30766	0.934447	1.25093	1.43757	1.16324	0.85186	1.38367	0.931492	1.5795	1.13163	1.47745	1.70716	0.937071	0.933926	1.6557	1.04531	NA	1.01881	1.101	1.87559	1.15262	NA	1.69407	1.184	1.05543	1.14769	2.02553	0.910639	0.72789	0.864451	0.99578	1.0786	0.95187	1.0876	1.08226	1.4526	1.61031	0.646112	0.84363	0.943718	0.774492	1.68285	0.918452
ETS2_neg_10bp_21bp_Random_4	ACCAGAAGTACATCAGGTGAGCGGTGCAACCAGAAGTACATCAGGTCCGTACTCCTACCAGAAGTACATCAGGTGGAGAGTATAACCAGAAGTACATCAGGTGCTCGAAATCTAGTGGGTTTGGGTTAGCGATCCAATTCAGCTAGATTTTAAGC	Random	ETS2_neg	10bp	21bp	4	No	Yes	No	No	Yes	mESC	1.04497	NA	NA	0.924579	0.788098	0.785006	0.862398	1.72147	2.85687	1.1842	2.51423	6.178	2.04983	2.47868	2.00422	4.30799	1.7462	2.59761	1.32589	3.31772	1.62066	0.719921	1.60117	1.50622	3.41911	1.66708	1.19542	1.61538	1.68082	1.28214	0.869418	1.9332	0.698538	2.35513	1.48754	1.17483	0.990081	1.34336	NA	1.94041	1.25735	1.25471	1.87524	1.06794	1.49195	1.94693	1.97318	0.942542	2.4937	3.19674	1.41522	1.69563	1.79509	1.28059	0.982548	1.33367	1.65764	1.13983	2.47259	1.31623	0.978635	1.31775	1.40179	1.55762	1.23176	1.08953	1.20424	1.21419	1.26313	1.75784	2.4152	0.974371	1.42909	1.55732	1.14329	1.74104	1.75035	1.08157	1.66209	1.44353	1.53901	1.50361	1.2497	1.13144	0.787488	1.37156	NA	1.1316	1.49265	1.19448	1.2775	2.55019	2.05044	1.23811	2.16993	1.75623	1.88614	1.05701	1.02172	1.17841	2.15087	1.55196	1.64996	1.499	1.19111	1.11567	0.990815	0.762156	0.631541	0.920025	1.53378	1.60753	0.754592
ETS2_neg_5bp_10bp_mCMV_1	ACCAGAAGTACATCAGGTTCTATACCAGAAGTACATCAGGTTCAGAACCAGAAGTACATCAGGTTCGCCACCAGAAGTACATCAGGTCGACTCACTTGGCGTTTACTATGGGAGGTCTATATAAGCAGAGCTCGTTTAGTGAACCGTCAGATC	minCMV	ETS2_neg	5bp	10bp	1	No	Yes	No	No	No	mESC	0.882725	NA	NA	0.841766	0.615059	0.683333	0.592305	0.768647	0.719849	0.64311	0.818665	1.26212	0.735509	0.344157	0.551334	1.31478	1.04385	1.04772	1.25236	0.389804	0.527802	0.750099	1.14353	0.804376	0.789895	0.725705	0.602176	1.16151	0.557204	1.06683	0.555411	0.534694	0.553248	0.391151	0.658221	0.909198	0.738542	0.547296	1.15091	0.844089	0.554222	0.563914	0.682422	0.779911	0.473844	1.18633	0.714178	0.759571	0.706514	0.461877	0.855354	0.716489	0.690369	1.06008	0.894437	1.28838	1.0123	0.880064	1.27719	0.929934	0.9987	0.735222	0.852038	1.22982	1.20695	0.72367	0.86398	0.964411	0.99675	0.950374	1.48743	0.811061	1.06973	0.96166	1.23112	0.846436	0.926634	0.878338	1.05041	1.00508	1.34774	1.78823	0.66135	0.91601	0.887533	0.799723	NA	0.789006	0.939577	1.65975	1.03003	0.857875	1.16276	0.965091	0.891953	1.25099	0.822833	1.18392	0.992516	0.876744	1.17395	0.712669	0.849612	1.18947	0.647555	0.949529	1.23317	0.71399	0.422419	0.617096	0.394337	0.928757	0.871047
ETS2_neg_5bp_10bp_mCMV_2	ACCAGAAGTACATCAGGTCGCTCACCAGAAGTACATCAGGTAGTAGACCAGAAGTACATCAGGTACTCTACCAGAAGTACATCAGGTATACTCCTCCGGCGTTTACTATGGGAGGTCTATATAAGCAGAGCTCGTTTAGTGAACCGTCAGATC	minCMV	ETS2_neg	5bp	10bp	2	No	Yes	No	No	No	mESC	1.47906	NA	NA	2.08902	2.27871	1.93321	2.07803	1.24991	1.79108	1.13626	0.511164	0.566481	1.12313	3.85387	1.14295	1.48656	0.954506	1.27545	1.48009	1.3216	1.14781	1.49191	1.1419	0.792795	1.14405	0.781421	1.85392	0.631006	1.21992	1.33066	1.5014	1.18473	1.51113	1.18517	1.569	1.26508	0.860224	1.09818	1.03351	0.971362	1.02564	1.03493	1.07679	0.536058	0.910317	1.01751	1.33773	0.998314	0.970942	0.845913	1.16833	1.64218	3.04412	1.83018	2.29768	1.52537	1.22954	1.22372	1.16607	1.31646	1.40586	1.39322	1.41037	1.20945	1.6244	1.55474	1.16103	1.17721	1.14832	1.26634	1.95736	1.08907	1.13042	0.836331	1.44976	1.11938	1.29416	1.42104	1.22488	1.46194	0.835829	1.10259	1.82634	1.2024	1.29959	1.02338	NA	1.27549	0.940828	0.658268	0.939806	NA	1.07249	1.21302	1.31797	1.37542	0.910987	1.41478	1.85955	1.39724	0.947419	1.14563	1.30357	1.20768	0.992794	1.08777	1.20583	2.17968	2.71007	1.0279	1.30296	1.5915	1.40782
ETS2_neg_5bp_10bp_mCMV_3	ACCAGAAGTACATCAGGTTTGGTACCAGAAGTACATCAGGTGGTCCACCAGAAGTACATCAGGTTGGTAACCAGAAGTACATCAGGTGATAGTACTCGGCGTTTACTATGGGAGGTCTATATAAGCAGAGCTCGTTTAGTGAACCGTCAGATC	minCMV	ETS2_neg	5bp	10bp	3	No	Yes	No	No	No	mESC	1.4157	NA	NA	1.56859	1.36327	1.55333	1.38204	3.33167	1.16047	1.21394	1.30482	4.56631	1.06986	1.06038	1.31336	3.14771	0.788635	0.931206	0.81277	1.66843	0.592854	2.03605	1.50598	1.12379	1.34689	0.7688	0.737635	1.33235	0.736113	0.982841	0.65526	0.620005	1.41639	1.51398	1.15492	1.06812	1.13387	1.29982	0.848467	0.913109	2.34633	0.500942	0.964886	0.997722	0.916898	1.79549	0.73712	0.894632	0.79896	1.50906	0.914641	1.59259	1.14658	1.67304	1.85898	1.09204	1.45944	1.28093	1.54349	1.11469	1.37739	1.03258	1.17569	1.27318	1.49692	1.2651	1.14586	1.3641	1.07278	1.61517	0.952508	1.26495	1.35861	1.40148	1.54025	1.29398	1.05161	1.45487	1.4586	1.37956	1.23158	1.22416	1.43559	1.67822	1.30371	1.43486	NA	1.27789	1.32488	0.908309	1.40622	1.70042	1.48067	1.66854	1.51663	1.56564	1.51197	1.73829	1.41785	1.27219	1.40658	1.48509	1.70712	1.44324	1.12717	1.51919	1.16658	1.26816	1.68725	1.08091	1.81447	1.77672	1.14746
ETS2_neg_5bp_10bp_minP_1	ACCAGAAGTACATCAGGTTCTATACCAGAAGTACATCAGGTTCAGAACCAGAAGTACATCAGGTTCGCCACCAGAAGTACATCAGGTCGACTCACTTTAGAGGGTATATAATGGAAGCTCGACTTCCAG	minP	ETS2_neg	5bp	10bp	1	No	Yes	No	No	No	mESC	1.56438	NA	NA	1.61372	1.72326	1.23055	1.6654	1.93308	1.9123	0.860684	1.88025	1.50418	1.66807	2.82406	1.66929	3.11498	1.2232	2.06362	0.993487	2.43126	0.843385	1.70952	1.35955	1.19215	1.07555	1.86593	1.10207	1.14875	1.07929	1.19227	1.60774	1.36453	1.4706	1.44977	1.41201	1.05636	1.48972	1.25791	4.62485	2.21635	1.74434	1.1256	1.05866	1.10271	1.75862	2.16366	1.06654	1.35441	1.45439	1.62842	1.91898	1.56448	1.98974	2.01074	2.48311	1.45963	1.46858	1.50786	1.17765	1.33056	1.39591	1.32065	1.76149	1.82021	1.79079	1.17402	1.32467	1.51153	1.07598	1.60738	1.35518	1.28726	1.26964	1.10393	1.81821	1.46852	1.2676	1.21891	1.48205	1.48989	1.45616	0.962835	1.38639	1.69116	1.00006	1.37315	NA	1.5734	2.23217	1.26566	1.0405	0.889286	1.53321	1.59392	1.63892	1.096	1.28627	1.94081	1.23384	1.58133	1.35871	1.61318	1.41429	1.61113	1.43803	1.09752	1.23229	1.17007	1.02667	0.915832	1.11705	0.875658	1.68004
ETS2_neg_5bp_10bp_minP_2	ACCAGAAGTACATCAGGTCGCTCACCAGAAGTACATCAGGTAGTAGACCAGAAGTACATCAGGTACTCTACCAGAAGTACATCAGGTATACTCCTCCTAGAGGGTATATAATGGAAGCTCGACTTCCAG	minP	ETS2_neg	5bp	10bp	2	No	Yes	No	No	No	mESC	1.24439	NA	NA	1.17828	1.25319	1.13515	0.984775	1.53033	0.936319	1.0044	1.02201	1.01751	1.17772	0.887692	1.07514	1.42407	0.948805	1.42195	1.01354	0.925009	1.3826	0.937567	1.19041	0.843631	0.822498	0.93223	0.750857	1.42361	1.3759	1.31179	0.80969	0.887956	3.91589	1.55948	1.09285	1.26847	1.73205	1.23226	1.59427	1.04001	0.759613	1.27984	1.30542	0.932255	0.914504	0.891747	2.28201	0.800833	0.853045	1.35235	1.03448	0.789118	0.82751	2.44408	2.42265	1.19346	1.28176	1.10992	1.07911	1.10775	1.31421	0.983733	1.60656	1.38746	1.75633	1.16422	0.910914	1.5226	1.11388	1.96658	1.66143	1.25991	1.12423	1.17275	1.26657	1.36556	1.6488	1.45895	1.01256	1.12816	1.15256	1.28816	1.17298	1.14229	1.08461	1.31833	NA	1.44611	1.06699	0.780671	1.04736	2.37899	1.09035	1.30382	1.36024	1.17429	1.11041	1.05241	1.35699	1.09456	1.38489	1.37321	1.32872	1.39588	1.07588	1.52445	1.08816	0.885615	0.745892	0.751998	0.471953	0.741778	1.15516
ETS2_neg_5bp_10bp_minP_3	ACCAGAAGTACATCAGGTTTGGTACCAGAAGTACATCAGGTGGTCCACCAGAAGTACATCAGGTTGGTAACCAGAAGTACATCAGGTGATAGTACTCTAGAGGGTATATAATGGAAGCTCGACTTCCAG	minP	ETS2_neg	5bp	10bp	3	No	Yes	No	No	No	mESC	1.00671	NA	NA	1.06375	1.69335	1.12508	1.01196	0.418598	0.989285	1.10371	0.530356	1.16915	0.939801	0.976249	0.871988	0.911751	0.708384	0.769391	0.859882	1.65704	1.38266	1.27729	0.715643	1.36685	0.966845	0.728616	1.09058	0.776757	0.767078	1.03094	1.42271	1.51246	0.983915	0.768946	1.46114	0.982478	0.632444	0.450229	1.63391	0.688551	0.58607	0.717244	0.757814	0.878228	0.470699	0.946446	0.672295	1.36485	0.728592	0.592648	1.12526	2.73926	2.71032	1.62932	1.02757	1.11691	1.39881	0.951686	1.47795	0.887444	1.10154	1.06317	1.21125	1.32214	1.54863	1.01389	0.874144	0.979491	0.870393	1.28786	1.63452	0.908129	1.17089	1.41227	1.25867	1.01144	1.33254	1.04242	1.13201	1.12133	1.03004	1.38499	1.0459	1.14952	0.968563	1.04854	NA	1.2344	1.03103	1.03797	0.996014	1.84964	1.28877	1.30759	1.51748	1.29231	1.61059	0.920091	0.98138	1.0053	0.983535	1.35836	0.926018	0.961984	1.10697	0.943804	0.881411	1.15983	0.846233	0.857224	0.905549	0.919337	0.919805
ETS2_neg_5bp_21bp_mCMV_1	ACCAGAAGTACATCAGGTTCTATACCAGAAGTACATCAGGTTCAGAACCAGAAGTACATCAGGTTCGCCACCAGAAGTACATCAGGTGCTCGAAATCTAGTGGGTTTGGGCGTTTACTATGGGAGGTCTATATAAGCAGAGCTCGTTTAGTGAACCGTCAGATC	minCMV	ETS2_neg	5bp	21bp	1	No	Yes	No	No	No	mESC	1.66335	NA	NA	4.48434	5.05191	2.19083	4.0739	0.71827	7.91007	3.07018	2.33455	1.42927	2.13203	1.60129	2.0294	2.9411	3.09047	1.47101	2.07332	2.54043	5.49611	2.92497	2.64755	2.2425	0.711473	1.29144	2.18969	3.11634	2.48259	1.41666	2.74374	2.61344	2.77928	1.16218	2.78637	1.32886	0.457589	4.10848	3.71541	3.91696	5.789	2.29167	1.1882	2.09764	1.18506	1.27294	5.92996	1.76233	1.79292	0.60945	2.18767	2.56415	3.78127	1.94089	1.90091	1.46218	1.70174	1.24153	1.50289	1.61534	1.478	1.78691	2.55677	1.47888	1.91005	2.71548	1.7773	1.74524	1.25242	2.22479	1.81188	1.1989	1.89741	1.79311	1.95625	1.79119	1.37658	1.47894	1.85783	1.19278	1.38708	1.77246	1.68159	1.89998	1.54623	1.59774	NA	2.29638	1.83126	1.61014	1.16339	1.49963	1.83057	1.96165	2.04736	1.48157	2.13517	2.28654	1.51341	2.25941	1.40803	1.63669	2.46521	2.165	1.75459	1.35071	1.84251	5.92479	3.30355	1.96464	5.99003	2.74196	1.61656
ETS2_neg_5bp_21bp_mCMV_2	ACCAGAAGTACATCAGGTCGCTCACCAGAAGTACATCAGGTAGTAGACCAGAAGTACATCAGGTACTCTACCAGAAGTACATCAGGTCGACGCTGTTTGTTACTCAGTGGCGTTTACTATGGGAGGTCTATATAAGCAGAGCTCGTTTAGTGAACCGTCAGATC	minCMV	ETS2_neg	5bp	21bp	2	No	Yes	No	No	No	mESC	1.13951	NA	NA	1.71589	2.32497	1.99505	2.4355	1.13974	2.11813	3.176	2.12312	1.08623	2.0927	2.67372	1.95063	1.47733	2.17879	1.53307	0.966655	2.52124	3.46995	2.90246	2.46304	1.29121	1.09847	0.957314	2.36833	2.80828	1.78352	0.907004	2.56755	2.47191	1.41847	1.88651	2.2614	1.32032	0.634333	1.77408	2.00695	3.02211	1.91953	2.75299	0.99128	0.35269	0.648961	1.85111	2.24501	2.83318	1.60244	0.816432	2.11624	3.8669	2.91947	1.51234	2.26113	1.3928	1.25231	1.17303	0.790523	1.17812	1.53155	1.02409	1.36391	1.9221	1.15763	1.80436	1.2496	1.23333	0.948004	1.4471	1.64887	1.19608	1.0334	0.892648	1.74738	1.40967	1.41086	1.0605	1.36325	1.21796	0.771497	1.65529	1.4193	1.38148	1.26388	1.11765	NA	1.47517	1.00643	1.74567	1.49894	1.3576	1.26189	1.30627	1.84965	1.32525	1.27549	1.54275	1.16961	2.10344	1.41385	1.4564	1.23359	1.45019	1.24342	1.04333	1.5005	2.35352	1.87787	1.00308	2.79542	1.12547	2.31703
ETS2_neg_5bp_21bp_mCMV_3	ACCAGAAGTACATCAGGTTTGGTACCAGAAGTACATCAGGTGGTCCACCAGAAGTACATCAGGTTGGTAACCAGAAGTACATCAGGTATAGACAGAAGCTGGTATAGTGGCGTTTACTATGGGAGGTCTATATAAGCAGAGCTCGTTTAGTGAACCGTCAGATC	minCMV	ETS2_neg	5bp	21bp	3	No	Yes	No	No	No	mESC	1.0162	NA	NA	1.70161	2.99538	1.58781	1.61459	1.09395	1.34756	0.935515	0.737805	2.81566	1.42518	1.69612	1.07358	0.875735	2.08599	1.47046	1.43999	1.97183	1.2416	1.83507	1.01114	1.06591	0.204239	0.731	1.08244	1.94866	0.883633	0.536306	1.85042	0.764685	0.862013	1.22466	1.24642	0.643444	0.966861	2.56968	NA	0.702088	1.05341	1.07858	0.530053	1.05246	0.735181	0.965289	1.38242	2.54531	2.12435	0.676078	0.768406	1.43972	1.39175	1.1079	1.2028	1.20503	1.14536	0.918886	0.762654	0.974136	1.16756	1.09539	1.12094	1.61776	1.02249	1.26945	1.23613	1.02499	0.95379	0.865395	1.14292	1.12355	0.894498	0.827234	1.2877	1.29629	1.72544	0.926824	1.18437	0.94536	1.0495	1.04606	1.13009	1.04053	1.00179	0.986056	NA	1.13169	0.85676	1.04326	1.45039	1.35647	0.863374	0.966189	0.918742	0.865766	1.1269	1.11139	0.725848	0.835849	1.15895	0.85813	1.19586	0.991531	1.58752	1.03221	1.77869	1.88931	1.98242	1.2042	2.56587	2.19162	2.06256
ETS2_neg_5bp_21bp_minP_1	ACCAGAAGTACATCAGGTTCTATACCAGAAGTACATCAGGTTCAGAACCAGAAGTACATCAGGTTCGCCACCAGAAGTACATCAGGTGCTCGAAATCTAGTGGGTTTGTAGAGGGTATATAATGGAAGCTCGACTTCCAG	minP	ETS2_neg	5bp	21bp	1	No	Yes	No	No	No	mESC	1.21864	NA	NA	0.987568	0.830606	1.15743	1.35384	1.18405	0.779195	1.8375	1.20763	1.60653	0.970242	1.39669	0.925809	1.02731	1.43111	1.13182	1.10049	0.795673	0.920608	1.56613	1.91798	0.981177	0.655841	1.31191	0.950286	2.18893	1.59462	0.650999	1.36326	0.970725	0.908565	NA	1.11823	0.615404	1.24453	1.28009	1.87361	1.55116	1.06916	1.24185	0.614093	1.61505	0.938037	1.26829	1.27332	1.67182	1.00311	1.30814	1.07673	2.15832	1.37232	1.25285	1.16883	1.23865	1.37981	1.05187	1.71184	0.946215	1.18957	1.01962	1.17178	1.13862	1.14384	1.2093	0.893688	0.941301	1.06292	1.20069	1.4415	0.991452	0.990056	1.17702	1.24257	1.25171	1.14523	0.949111	1.23384	1.38319	1.49341	1.72342	1.2844	0.890758	1.11274	1.15271	NA	1.21919	1.21143	0.601747	1.06582	0.720285	1.53389	1.3398	1.1424	1.30353	1.41849	1.23475	1.0514	1.45636	1.12281	0.95271	1.35272	1.02468	0.977427	1.3752	1.072	0.800524	1.2354	1.00414	0.850776	0.621662	0.839338
ETS2_neg_5bp_21bp_minP_2	ACCAGAAGTACATCAGGTCGCTCACCAGAAGTACATCAGGTAGTAGACCAGAAGTACATCAGGTACTCTACCAGAAGTACATCAGGTCGACGCTGTTTGTTACTCAGTTAGAGGGTATATAATGGAAGCTCGACTTCCAG	minP	ETS2_neg	5bp	21bp	2	No	Yes	No	No	No	mESC	1.07519	NA	NA	1.03048	0.995681	1.11661	1.28301	1.23306	1.21184	0.83088	1.35271	1.10714	1.46584	0.767947	3.10822	1.26495	1.10064	1.4442	1.00048	0.791403	0.77421	1.24232	0.658161	1.79028	1.30035	1.0825	1.16806	0.607606	1.17411	1.58818	1.21941	1.09079	1.59283	1.01889	1.11004	1.32863	1.14518	1.34879	2.02011	NA	0.93992	1.33102	1.27909	0.86615	1.32957	1.40356	1.40683	2.17933	0.995699	1.20457	1.18656	1.03142	1.4816	1.30244	1.1703	1.35172	1.43081	1.03134	1.72894	0.879649	1.29074	1.33726	1.24485	1.7939	1.26284	1.17062	1.62887	1.68976	1.16183	1.47677	1.49427	1.11064	1.08642	1.02389	1.44766	1.43652	1.72516	1.4358	1.54258	1.57416	1.12865	1.16247	1.26103	1.62679	1.22153	1.4644	NA	1.28459	1.5738	0.884055	1.19569	0.773203	1.39696	1.51922	1.59279	1.14915	1.52596	1.60545	0.933393	1.77666	1.24248	1.5113	1.21859	1.43377	1.4427	1.26777	0.831286	1.13017	1.61094	0.640299	0.849116	1.09826	1.18921
ETS2_neg_5bp_21bp_minP_3	ACCAGAAGTACATCAGGTTTGGTACCAGAAGTACATCAGGTGGTCCACCAGAAGTACATCAGGTTGGTAACCAGAAGTACATCAGGTATAGACAGAAGCTGGTATAGTTAGAGGGTATATAATGGAAGCTCGACTTCCAG	minP	ETS2_neg	5bp	21bp	3	No	Yes	No	No	No	mESC	1.78376	NA	NA	2.83624	4.67505	2.81708	1.86218	2.79508	1.09143	2.13588	1.49532	1.6062	2.74419	1.33279	2.02231	3.7118	1.80763	1.51775	1.80678	1.18036	1.81479	2.05398	0.98687	1.79048	1.63939	1.76556	1.53583	1.11276	1.41213	1.60238	1.71184	1.15497	2.60608	1.91333	1.38382	1.46152	3.02004	2.34056	0.986226	2.74643	0.853965	1.61174	1.98839	2.35992	1.35969	2.22473	1.55509	1.16627	0.925603	2.13456	1.7101	2.40101	1.98797	1.94317	3.7358	1.24056	1.21499	1.2064	1.46368	0.842516	1.33286	1.3571	1.24877	1.28477	1.24881	1.32481	1.40416	1.47361	1.1953	1.80664	1.48019	0.94953	1.03377	1.47519	1.11309	1.55745	1.21162	1.03578	1.13359	1.63844	1.51547	1.07577	1.19866	1.30911	1.24804	1.26778	NA	1.03343	0.777405	1.32147	1.70475	0.671271	1.44297	1.11103	1.46651	1.38296	1.6657	1.19179	1.98131	1.02505	2.2568	1.25442	1.75261	1.2261	1.1542	0.857449	2.53237	2.19919	2.31877	1.46261	2.11986	2.82374	2.13397
ETS2_romanov_10bp_mCMV	GCTAACTTACTAGTGACCGCACTGTAGGTAGGTCTTCATGTATAACCCAGCCCAACCATTGGAGGAAGTGGAGGAAGTGGAGGAAGTGATAGTACTCGGCGTTTACTATGGGAGGTCTATATAAGCAGAGCTCGTTTAGTGAACCGTCAGATC	minCMV	ETS2_romanov	NA	10bp	NA	Yes	No	No	No	No	mESC	2.85252	NA	NA	2.28339	2.81595	2.11459	3.54696	2.66365	2.63481	1.36618	2.81524	2.64635	2.05799	2.36077	2.00186	3.93417	2.97421	1.9939	1.94663	3.12437	1.35602	2.99307	2.07757	1.97015	1.28906	1.54787	2.34864	1.59765	2.1179	1.89676	2.02514	1.62789	1.9065	3.00916	2.81856	1.90464	1.3747	2.06317	2.76235	1.80753	2.46167	1.93834	1.55868	1.63985	2.01543	2.31435	2.71547	2.7643	1.60071	1.63055	1.63769	2.84521	3.13856	2.91486	2.46279	1.91453	2.50776	1.75286	2.79248	1.85805	1.88829	1.9862	2.31839	2.42891	2.27918	2.39633	1.62449	2.26928	1.29721	2.08879	1.64565	1.53966	2.21148	2.13462	2.32794	2.59338	1.51342	2.09874	2.08689	2.77085	2.51708	2.31287	1.77914	2.37601	1.70167	2.36697	NA	1.99893	2.42584	2.38675	2.00774	2.4166	2.32643	2.14708	2.31044	2.38678	2.79106	1.39543	2.1512	2.3351	2.11976	1.96582	2.12438	2.05871	2.18437	1.96497	1.69768	2.31167	1.90889	1.88755	2.26228	1.66224	2.25902
ETS2_romanov_10bp_minP	GCTAACTTACTAGTGACCGCACTGTAGGTAGGTCTTCATGTATAACCCAGCCCAACCATTGGGTTCCGTCCTGTACAAAGGCGGGGAGGAAGTGGAGGAAGTGGAGGAAGTGATAGTACTCTAGAGGGTATATAATGGAAGCTCGACTTCCAG	minP	ETS2_romanov	NA	10bp	NA	Yes	No	No	No	No	mESC	1.41484	NA	NA	1.29154	0.815363	1.01088	1.82305	2.41745	1.952	2.82739	1.90763	4.6916	2.01439	2.14573	2.70459	5.22257	1.86702	2.2721	3.71581	3.31109	0.913315	2.20282	1.62602	1.65661	0.935472	1.61676	2.34624	1.08873	3.2417	1.21265	2.54414	1.59356	0.576747	2.17104	2.40041	1.60134	0.888013	1.48772	3.96819	1.532	1.86996	2.09984	1.51476	3.48696	1.49364	3.086	2.13024	1.20474	2.17923	1.04203	1.3413	2.08614	1.24652	1.58242	1.47576	1.30325	1.65453	1.06757	1.60001	0.938955	1.1476	1.15324	1.14334	1.36816	1.15824	1.3733	1.10186	1.30006	0.953731	1.03957	1.69527	1.1154	1.06784	1.23823	1.73063	1.85636	1.53329	1.25675	1.41006	1.73318	2.05543	1.50792	1.3412	1.37492	1.05657	1.23609	NA	1.41539	1.26531	1.33473	1.68685	1.1059	1.41543	1.12458	1.32833	1.37272	1.70231	1.06868	0.624516	1.81081	1.06657	1.27694	1.21073	1.05926	1.26468	1.31066	1.30844	1.41478	1.08786	0.822736	1.68584	1.11819	1.39711
ETS2_romanov_21bp_mCMV	GCTAACTTACTAGTGACCGCACTGTAGGTAGGTCTTCATGTATAACCCAGGAGGAAGTGGAGGAAGTGGAGGAAGTATAGACAGAAGCTGGTATAGTGGCGTTTACTATGGGAGGTCTATATAAGCAGAGCTCGTTTAGTGAACCGTCAGATC	minCMV	ETS2_romanov	NA	21bp	NA	Yes	No	No	No	No	mESC	0.996151	NA	NA	1.64001	1.19661	1.24287	1.01879	2.02735	0.92327	1.04123	0.99359	2.33003	1.04127	2.36957	1.07362	1.63966	1.17417	1.06485	1.02421	1.18254	1.66603	0.854586	0.903708	1.69963	0.833429	1.33897	0.750614	0.654538	0.94603	1.23899	1.06738	0.876056	0.94749	0.760341	1.08894	0.714716	0.797229	2.05291	2.1369	1.42688	0.745187	1.21512	1.1281	0.999203	0.728769	0.706651	1.35657	1.23161	1.02849	0.927435	0.853562	0.680348	1.21482	1.43308	1.79102	1.13539	1.04288	0.829853	0.892836	0.78726	0.812146	1.00055	0.827623	1.29625	1.44905	0.966869	0.8916	1.08537	0.876745	0.883998	1.12628	1.05091	1.46841	1.11161	1.05948	1.10554	0.783879	0.931316	1.17899	1.10786	1.0639	1.58202	0.984887	0.81306	0.789408	0.968682	NA	1.23231	0.804384	1.23296	1.28262	1.60061	1.01874	1.22242	1.00215	1.07056	1.19648	1.04285	0.65887	0.985414	1.03612	0.891295	1.02254	1.08381	1.16244	0.83691	1.47202	2.03947	1.94257	1.18748	2.10269	1.6625	1.21592
ETS2_romanov_21bp_minP	GCTAACTTACTAGTGACCGCACTGTAGGTAGGTCTTCATGTATAACCCAGCCCAACCATTGGGTTCCGTCCTGGGAGGAAGTGGAGGAAGTGGAGGAAGTATAGACAGAAGCTGGTATAGTTAGAGGGTATATAATGGAAGCTCGACTTCCAG	minP	ETS2_romanov	NA	21bp	NA	Yes	No	No	No	No	mESC	1.39097	NA	NA	0.984874	0.737419	0.976282	1.48736	1.74297	1.06822	2.48197	0.660756	1.72588	1.50669	1.30342	1.29488	3.71363	1.38029	1.53955	1.60763	0.903713	1.44974	1.7296	1.96909	1.82562	1.93759	1.84607	0.837979	1.49746	2.38328	1.28888	1.57589	1.40378	1.35763	0.967363	1.67375	1.19654	3.38713	1.56841	2.86643	2.03427	1.64148	1.42142	1.47215	3.26819	1.59866	1.65421	1.95738	0.933766	1.36001	1.21695	1.19851	2.39322	1.2398	1.24126	2.40411	1.92241	1.39321	0.846221	1.32742	0.939764	1.36728	1.51768	0.967613	1.54875	1.05246	1.94452	1.11822	1.06664	1.0552	1.19086	1.8732	0.952996	0.987984	1.29733	0.947665	1.2615	1.45987	0.936898	1.36192	1.17247	1.70195	1.5748	1.02024	1.4933	1.45619	0.967113	NA	1.69	1.63291	1.97544	1.51303	4.0956	1.75694	1.11418	1.00893	1.87652	1.59288	1.03631	1.21952	1.2566	0.953358	0.932125	0.971104	1.42574	1.65119	0.688647	1.37205	1.38309	1.85631	1.38566	1.30715	0.960004	1.02212
FOS::JUN_10bp_10bp_mCMV_4	ATGAGTCATCGAGCGGTGCAATGAGTCATCCCGTACTCCTATGAGTCATCGGAGAGTATAATGAGTCATCCGACTCACTTGGCGTTTACTATGGGAGGTCTATATAAGCAGAGCTCGTTTAGTGAACCGTCAGATC	minCMV	FOS::JUN	10bp	10bp	4	No	No	No	No	No	U2OS_PMA	12.4616	NA	NA	68.9053	154.981	61.5732	216.339	65.3081	175.4	92.3207	76.8755	85.3416	118.586	209.798	91.8867	115.071	85.2069	62.0622	84.7605	126.688	90.7649	108.377	60.7593	64.4914	19.1573	32.3676	95.6169	100.77	59.3783	38.1572	90.471	130.993	95.8186	101.762	107.43	33.9905	36.0947	81.0817	70.5582	76.5708	116.472	95.7673	41.9855	41.6972	28.3133	104.005	100.919	88.8497	106.186	29.111	43.7461	234.022	207.513	16.08	18.788	4.79471	12.7659	9.29479	9.87479	8.32083	12.6157	9.90344	12.1981	31.0647	9.53654	38.918	14.0541	14.6372	5.05178	14.9262	10.2194	5.74743	9.53373	9.01234	15.3748	24.2376	5.47574	8.20488	12.9656	12.5019	15.223	22.2168	13.6034	11.4732	18.1309	12.3304	NA	13.9605	11.0519	8.24382	26.5739	51.2653	30.8794	11.5779	19.7162	20.86	14.4994	6.92662	7.1879	15.9458	14.7327	14.8036	11.9285	12.6217	10.7853	7.93133	13.6886	78.501	55.122	14.4737	101.738	28.7615	20.5201
FOS::JUN_10bp_10bp_mCMV_5	ATGAGTCATCTCGATGGACGATGAGTCATCTCGCATCTCGATGAGTCATCGGACGAGTACATGAGTCATCATACTCCTCCGGCGTTTACTATGGGAGGTCTATATAAGCAGAGCTCGTTTAGTGAACCGTCAGATC	minCMV	FOS::JUN	10bp	10bp	5	No	No	No	No	No	U2OS_PMA	12.4054	NA	NA	76.995	177.473	68.6011	235.39	62.7879	152.993	85.7647	80.1006	80.0195	132.525	212.82	88.8005	125.901	82.3578	60.2957	80.4942	145.16	82.0096	103.63	57.3978	58.9852	22.9718	32.7985	98.1904	99.474	53.4355	41.8566	92.518	129.177	94.3345	90.4758	111.257	34.2778	39.3777	88.7517	72.0383	84.142	111.518	88.1867	41.5364	46.6477	28.4786	106.407	107.35	77.4607	97.5451	33.9776	44.1533	230.093	226.701	17.6509	20.9458	5.81488	13.9564	11.1304	10.0923	9.52292	13.1841	13.9492	15.882	27.846	12.7389	36.6945	15.4862	15.7261	6.51354	16.6988	21.4062	6.91206	11.7872	9.4752	19.3143	20.6066	4.58571	11.0898	16.3167	20.3968	17.4887	19.6721	16.6708	11.9058	19.478	15.5591	NA	14.144	12.5479	13.0143	28.5298	73.8195	43.6961	15.9062	24.5515	20.7109	14.8895	9.52347	9.39606	16.7861	17.3843	19.2463	15.9013	14.6432	12.6202	7.90825	14.5566	77.4385	54.5972	14.3162	99.1137	28.4712	16.4557
FOS::JUN_10bp_10bp_mCMV_6	ATGAGTCATCAGGATCCTACATGAGTCATCGAATCCGTCCATGAGTCATCCAGGCCGCTTATGAGTCATCGATAGTACTCGGCGTTTACTATGGGAGGTCTATATAAGCAGAGCTCGTTTAGTGAACCGTCAGATC	minCMV	FOS::JUN	10bp	10bp	6	No	No	No	No	No	U2OS_PMA	13.1106	NA	NA	99.0618	261.265	94.7125	210.322	56.0149	150.657	90.9335	58.8807	90.5357	124.378	198.257	86.9462	118.764	81.2165	57.2677	78.9233	133.429	85.9771	115.189	45.5375	51.6785	14.5147	27.1196	91.929	85.6828	49.2481	35.4744	87.6171	142.793	95.6621	93.2931	109.782	31.025	31.1496	87.7174	64.8319	60.9368	119.202	94.1055	33.8579	33.2325	24.1601	99.2621	101.479	73.7539	113.273	24.1114	41.8241	264.816	255.634	36.9362	45.4974	3.93406	9.47329	7.68211	5.59799	6.81913	9.71693	8.60731	10.2721	23.1847	8.47264	38.9781	12.1594	11.7955	4.40607	11.877	14.7535	4.6624	7.14834	5.65311	11.7215	21.0345	4.84091	6.83834	9.70479	12.8646	9.28033	10.1635	11.2369	10.2066	14.8523	10.4186	NA	11.7086	7.74528	9.71296	19.2183	38.7918	25.0269	10.4744	17.1932	15.2753	8.97586	5.868	6.50416	12.5199	11.7617	11.0766	10.6357	9.71621	8.36073	4.95081	13.0444	91.9794	64.7215	17.2748	120.13	29.6003	19.9567
FOS::JUN_10bp_10bp_minP_4	ATGAGTCATCGAGCGGTGCAATGAGTCATCCCGTACTCCTATGAGTCATCGGAGAGTATAATGAGTCATCCGACTCACTTTAGAGGGTATATAATGGAAGCTCGACTTCCAG	minP	FOS::JUN	10bp	10bp	4	No	No	No	No	No	U2OS_PMA	7.93103	NA	NA	27.1842	77.8171	26.5645	130.253	41.9315	102.052	51.2523	38.5413	54.5145	69.757	110.718	54.2921	76.4029	57.5364	35.8022	59.3259	71.5053	46.7309	59.7385	40.7723	28.4816	15.3638	23.2499	54.0086	54.6754	35.9574	25.5529	47.5391	71.8268	57.1902	53.4724	58.0746	21.1546	26.4928	46.8	49.4938	46.3079	61.3807	46.7055	28.5524	29.7089	21.8037	51.4757	58.3706	59.6539	62.965	24.8692	32.6825	146.333	145.378	6.98149	7.78017	2.37617	6.29964	4.13668	4.92403	3.26534	5.62854	5.21448	6.26732	16.0518	4.578	18.4703	6.25148	6.46319	2.38797	7.72764	4.75768	2.41364	4.6526	4.46321	8.27423	11.1551	2.93245	3.55065	6.16763	6.88211	8.44621	11.358	6.83074	5.46771	8.32343	6.19884	NA	6.28181	4.91747	3.82903	13.5548	25.3096	16.1019	6.25542	10.4779	12.5324	8.40868	4.45575	3.68909	7.8144	6.92415	7.9511	5.88159	6.5838	5.0541	3.7866	10.4127	35.7813	21.3911	9.23935	27.2006	16.6792	7.92381
FOS::JUN_10bp_10bp_minP_5	ATGAGTCATCTCGATGGACGATGAGTCATCTCGCATCTCGATGAGTCATCGGACGAGTACATGAGTCATCATACTCCTCCTAGAGGGTATATAATGGAAGCTCGACTTCCAG	minP	FOS::JUN	10bp	10bp	5	No	No	No	No	No	U2OS_PMA	7.94521	NA	NA	32.1398	96.3477	34.1157	135.901	39.2125	88.6634	46.6153	37.5295	59.0649	68.0076	106.463	49.9556	80.0415	51.6578	34.6519	55.5235	79.6849	40.5271	54.4802	39.8752	27.9821	14.2826	19.756	49.3441	48.9838	29.4862	23.2626	39.4536	68.8006	49.2825	50.5842	57.6828	20.2272	23.3318	46.2112	46.4859	44.5193	60.8229	40.9183	22.2606	29.0787	20.3837	47.1217	57.6922	54.7128	56.2362	22.0736	30.7242	151.951	146.202	8.55237	9.48121	3.6999	8.12277	6.26566	5.95146	5.01567	7.05896	6.83708	9.90992	16.3228	7.4058	19.2812	7.57121	8.40843	3.1095	10.8022	11.9048	3.64703	6.75273	6.08695	13.2378	11.6701	3.79259	5.51185	9.21861	13.229	10.1461	12.173	10.2426	7.05589	9.94722	9.36141	NA	8.1974	6.98003	6.29366	14.8314	38.1741	25.9826	9.88671	15.5912	14.0485	9.15734	4.68814	4.45237	11.4254	10.4509	12.1083	9.1198	9.28653	7.14954	4.74876	10.8949	36.3605	21.9941	10.9988	29.5497	19.2194	7.36064
FOS::JUN_10bp_10bp_minP_6	ATGAGTCATCAGGATCCTACATGAGTCATCGAATCCGTCCATGAGTCATCCAGGCCGCTTATGAGTCATCGATAGTACTCTAGAGGGTATATAATGGAAGCTCGACTTCCAG	minP	FOS::JUN	10bp	10bp	6	No	No	No	No	No	U2OS_PMA	8.1373	NA	NA	35.9799	121.395	36.7692	115.673	36.9442	80.1231	44.2786	30.9196	62.0044	61.1642	102.333	48.6655	76.8604	49.5346	31.6121	52.5584	63.616	41.5935	52.5998	29.4423	25.2007	10.8122	17.0324	43.9041	44.3576	27.0766	20.6154	38.0898	70.2571	47.7612	44.6937	52.0184	17.4862	19.8557	42.9076	44.4846	38.6441	54.7983	40.9418	18.7511	21.6737	17.9342	42.4637	56.2202	47.544	57.9739	18.5632	28.0251	150.116	149.991	17.1763	19.7284	2.41403	4.88924	3.56406	3.10054	2.94922	4.78406	4.02308	5.11714	11.5949	3.9459	19.1521	6.1163	5.83376	1.95984	6.0074	6.05122	2.17015	4.00561	3.34684	6.32134	10.0293	2.88158	3.23644	5.03366	6.36392	5.35419	6.51606	5.12695	5.3211	7.62105	4.91334	NA	6.48139	6.05223	3.39767	11.3861	21.384	13.0769	5.16386	8.64143	8.98717	5.82956	3.58254	3.38009	5.86845	6.2371	6.64174	4.92133	5.18865	4.50765	2.63891	9.19039	42.5221	23.9865	10.5834	36.4926	19.4706	8.06783
FOS::JUN_10bp_21bp_mCMV_4	ATGAGTCATCGAGCGGTGCAATGAGTCATCCCGTACTCCTATGAGTCATCGGAGAGTATAATGAGTCATCGCTCGAAATCTAGTGGGTTTGGGCGTTTACTATGGGAGGTCTATATAAGCAGAGCTCGTTTAGTGAACCGTCAGATC	minCMV	FOS::JUN	10bp	21bp	4	No	No	No	No	No	U2OS_PMA	11.9692	NA	NA	82.4888	169.674	74.3816	221.323	75.1702	169.155	88.3675	81.4913	93.3259	123.88	208.219	96.0727	136.602	81.8253	58.6898	79.6952	134.343	86.0905	107.581	54.4501	59.134	17.8961	31.6101	91.2593	95.4905	56.765	37.1355	93.9657	131.716	101.308	98.1755	106.871	32.2222	35.0836	89.326	90.6359	65.6789	127.903	94.5847	42.2455	41.3341	26.7029	110.556	115.381	77.6173	100.305	29.3274	43.0882	247.155	222.811	16.2847	18.7336	5.43512	13.7667	10.3159	11.7914	9.03248	13.5555	11.3192	13.1957	32.7559	9.35504	38.4796	15.6679	15.0832	5.59547	16.5313	11.564	6.21381	10.4095	8.47889	16.5325	26.3601	6.30645	8.32414	13.7043	14.1972	15.6518	21.4894	14.5259	12.3006	19.4808	13.2852	NA	13.9602	12.3911	8.17695	25.296	58.8572	33.2604	12.8064	21.329	22.2881	15.2216	7.3096	8.31731	15.3295	15.4043	16.4211	13.3411	13.3512	12.3395	7.40389	15.4367	67.7437	49.885	15.9939	87.3481	27.648	17.1955
FOS::JUN_10bp_21bp_mCMV_5	ATGAGTCATCTCGATGGACGATGAGTCATCTCGCATCTCGATGAGTCATCGGACGAGTACATGAGTCATCCGACGCTGTTTGTTACTCAGTGGCGTTTACTATGGGAGGTCTATATAAGCAGAGCTCGTTTAGTGAACCGTCAGATC	minCMV	FOS::JUN	10bp	21bp	5	No	No	No	No	No	U2OS_PMA	10.0969	NA	NA	64.7527	187.656	63.5532	158.016	40.1293	130.069	78.9754	60.636	46.9945	112.318	164.572	65.7576	92.3167	60.9144	56.4658	69.7667	108.775	75.8836	99.0425	52.5233	49.2144	12.0405	18.2538	85.7352	106.975	50.7834	24.0706	73.6256	112.733	92.7448	78.584	94.6314	26.5679	20.2251	80.7787	46.9317	71.8876	99.7586	77.3191	24.0681	27.9286	15.569	89.3569	82.8813	79.1578	95.0274	16.3003	36.3722	212.162	195.065	12.617	14.9223	4.6473	10.7331	8.37781	8.36899	6.77235	9.52805	8.87708	11.7899	24.0919	8.73243	32.304	12.2458	11.1079	4.57335	14.2413	16.1047	5.28616	8.84178	7.16956	15.1306	18.2771	3.9822	8.49212	11.4604	15.0688	11.1039	13.7011	12.4733	10.1823	16.8147	11.7934	NA	10.6972	9.46428	9.17866	19.2311	49.3143	28.3902	10.8369	18.5525	15.915	11.0541	7.6384	6.88237	11.8617	11.8033	13.8656	11.4262	11.3577	9.8787	6.49196	13.3084	79.8838	54.5137	13.71	129.012	24.5428	22.2566
FOS::JUN_10bp_21bp_mCMV_6	ATGAGTCATCAGGATCCTACATGAGTCATCGAATCCGTCCATGAGTCATCCAGGCCGCTTATGAGTCATCATAGACAGAAGCTGGTATAGTGGCGTTTACTATGGGAGGTCTATATAAGCAGAGCTCGTTTAGTGAACCGTCAGATC	minCMV	FOS::JUN	10bp	21bp	6	No	No	No	No	No	U2OS_PMA	8.11164	NA	NA	52.5789	109.84	44.2031	121.534	50.6129	119.173	66.8276	47.8379	64.4678	89.5885	154.998	66.7294	89.031	61.1667	45.2202	59.9208	105.178	79.9655	88.9587	37.6271	44.035	12.5974	20.4796	67.1084	70.7889	34.2268	27.9303	62.4904	99.0447	73.4089	68.154	80.7984	25.0954	27.4179	64.7565	60.9464	55.3506	83.2914	70.5996	34.088	31.1305	18.6564	79.4782	82.8633	56.7218	82.1341	20.9421	31.5388	159.929	154.739	29.2717	33.9077	2.94511	5.74513	4.5523	4.17827	3.57774	6.29403	4.93456	5.82724	14.8871	4.94758	31.0573	6.43282	6.66899	2.84153	6.72719	6.81443	3.01035	4.52855	3.29424	6.56441	13.837	2.65637	3.8629	6.32672	7.71246	5.72308	8.76564	7.21069	5.92133	11.0245	5.555	NA	6.68232	6.49528	5.50282	14.0699	25.6501	17.0165	6.29356	10.5742	9.68678	6.42142	2.83091	4.08427	7.36497	6.65165	6.95459	5.43975	6.33168	5.58957	3.74875	9.88287	60.2115	47.8481	7.98694	83.7355	15.8016	15.4901
FOS::JUN_10bp_21bp_minP_4	ATGAGTCATCGAGCGGTGCAATGAGTCATCCCGTACTCCTATGAGTCATCGGAGAGTATAATGAGTCATCGCTCGAAATCTAGTGGGTTTGTAGAGGGTATATAATGGAAGCTCGACTTCCAG	minP	FOS::JUN	10bp	21bp	4	No	No	No	No	No	U2OS_PMA	4.31424	NA	NA	15.8116	28.2693	12.9173	69.8494	22.5322	72.0576	41.1978	26.379	28.1684	53.8136	75.1474	32.9024	45.8864	41.9208	25.5049	37.8816	51.9361	35.0052	43.0076	30.6098	19.9638	10.5331	16.2257	32.6741	40.115	27.6995	16.634	32.9333	54.8623	43.2091	35.4099	44.9029	15.0243	17.0693	29.7642	33.7855	33.2196	43.4563	33.1155	21.3612	21.3238	15.0286	36.0637	39.5091	36.6358	46.2539	17.9191	23.2369	85.3648	84.1685	5.61446	6.56667	2.30517	4.68328	2.94596	3.28769	2.6004	4.4793	3.83976	4.68442	11.4119	3.15994	15.6111	4.67609	5.06512	1.97071	5.48307	3.86295	2.045	3.47581	3.25222	5.66975	10.7538	2.23654	3.00742	4.81928	5.80961	5.85669	7.35072	4.97995	4.25843	6.30238	4.36876	NA	5.01652	3.42334	3.78484	9.1164	17.7663	12.075	4.67223	7.23218	8.03872	5.86185	2.93853	2.92436	5.55545	5.25096	5.68272	4.33393	4.46098	3.77464	2.6588	9.09395	21.4199	14.9754	3.6755	15.2916	8.69034	4.0632
FOS::JUN_10bp_21bp_minP_5	ATGAGTCATCTCGATGGACGATGAGTCATCTCGCATCTCGATGAGTCATCGGACGAGTACATGAGTCATCCGACGCTGTTTGTTACTCAGTTAGAGGGTATATAATGGAAGCTCGACTTCCAG	minP	FOS::JUN	10bp	21bp	5	No	No	No	No	No	U2OS_PMA	6.17465	NA	NA	23.0686	51.3813	18.8244	89.218	36.8808	98.7407	56.045	41.9429	48.3905	74.5245	106.626	49.041	82.1094	61.5737	41.9476	60.9409	78.4599	53.2196	71.0159	54.1787	32.7955	14.7406	17.3659	55.0372	63.5616	37.8424	23.9747	51.3484	80.5451	61.194	58.8503	68.1103	22.8148	21.5713	47.9729	44.1633	56.8105	67.3662	46.4403	27.7725	32.5166	21.0744	59.4466	59.1887	65.9391	69.6859	22.2556	36.2796	126.671	119.955	7.4727	9.05324	3.54958	7.57546	5.40075	5.88487	3.79551	6.68191	6.5242	8.08097	15.7025	5.62281	19.732	7.63457	8.83329	2.66933	9.61177	10.0904	3.24174	5.54022	5.29281	10.9752	11.9707	3.46361	4.94083	8.64481	11.1835	8.801	10.1736	8.56492	7.20176	9.21182	8.5017	NA	7.50497	6.28829	5.34452	12.0326	29.9495	20.0539	7.95281	13.1208	11.8162	8.4552	4.40947	4.10959	9.10631	9.64899	9.6665	7.2884	8.08045	6.3689	3.64149	14.0737	36.5419	25.0341	6.3421	35.2234	11.908	8.49662
FOS::JUN_10bp_21bp_minP_6	ATGAGTCATCAGGATCCTACATGAGTCATCGAATCCGTCCATGAGTCATCCAGGCCGCTTATGAGTCATCATAGACAGAAGCTGGTATAGTTAGAGGGTATATAATGGAAGCTCGACTTCCAG	minP	FOS::JUN	10bp	21bp	6	No	No	No	No	No	U2OS_PMA	4.91948	NA	NA	19.5383	35.2967	14.8808	68.1672	31.0655	77.9029	44.2355	26.9237	47.9641	57.7764	79.5411	43.0432	59.5039	54.6029	31.0802	46.7174	61.339	49.2888	57.4547	34.8372	25.1101	10.235	16.4092	39.4335	47.5208	24.916	20.3254	39.8319	56.9799	51.0627	41.0547	54.5302	19.1031	20.046	39.3996	45.4263	44.1517	53.4096	39.2113	23.991	22.8315	15.2359	46.3111	48.3074	44.626	57.2321	17.3271	25.6887	86.6717	79.3044	15.4328	17.5574	2.16247	3.85283	2.64718	2.36188	2.20754	3.37285	3.31871	3.61836	7.96547	2.98569	15.5066	3.86755	3.84393	1.75229	4.77147	5.27778	1.7456	2.89168	3.01746	4.78094	8.70414	2.31059	2.44359	3.69062	6.45474	3.85004	4.88185	4.27113	3.84121	5.21737	4.05648	NA	3.86363	3.2893	2.03771	7.58344	14.5842	10.3516	3.54913	6.40728	7.26384	4.3678	2.32621	2.30226	4.54308	4.13122	4.80124	3.94322	3.78487	3.47407	2.26868	9.29078	27.8228	21.278	4.18244	26.7272	8.84538	5.94615
FOS::JUN_10bp_21bp_Random_4	ATGAGTCATCGAGCGGTGCAATGAGTCATCCCGTACTCCTATGAGTCATCGGAGAGTATAATGAGTCATCGCTCGAAATCTAGTGGGTTTGGGTTAGCGATCCAATTCAGCTAGATTTTAAGC	Random	FOS::JUN	10bp	21bp	4	No	No	No	No	Yes	U2OS_PMA	3.31183	NA	NA	15.6832	12.4178	11.0933	59.4511	19.8349	70.8169	34.1929	26.7028	23.3214	44.9863	57.988	28.8689	41.7211	39.624	24.4469	31.6827	46.4216	26.5689	44.6576	29.4493	21.2426	7.83738	14.0371	33.703	26.1893	19.4382	10.6471	30.8464	47.4495	48.2753	33.1629	42.381	13.4936	11.6643	27.0938	23.9168	33.4472	44.3242	30.5949	13.6929	16.6497	12.5335	38.6429	34.0412	37.0963	40.1985	14.3738	20.3839	69.6607	58.8672	5.05282	5.29546	2.43259	5.15409	3.36628	3.46182	2.37699	4.33001	3.64475	3.79441	9.76105	3.0826	10.2075	3.99112	4.9109	1.75021	6.10541	5.40071	1.84131	3.1528	3.5337	6.09081	9.31851	2.86867	2.75896	4.24091	7.91225	6.20778	8.30906	4.91489	3.90215	5.68957	4.22096	NA	4.04599	3.51111	2.52533	7.10068	14.5683	11.9074	4.11419	7.10499	8.49281	6.18672	2.17596	1.92218	5.39319	4.52762	4.75331	4.23885	4.13397	3.94713	3.52803	5.99621	15.6142	15.8283	1.46159	17.8763	2.93416	3.51878
FOS::JUN_5bp_10bp_mCMV_1	ATGAGTCATCTCTATATGAGTCATCTCAGAATGAGTCATCTCGCCATGAGTCATCCGACTCACTTGGCGTTTACTATGGGAGGTCTATATAAGCAGAGCTCGTTTAGTGAACCGTCAGATC	minCMV	FOS::JUN	5bp	10bp	1	No	No	No	No	No	U2OS_PMA	13.3334	NA	NA	68.0132	162.034	62.9131	246.77	77.2025	186.662	100.632	107.018	90.6825	130.972	226.559	97.0839	132.339	88.4706	61.0794	93.3072	148.949	106.308	112.398	76.397	71.7457	19.6799	35.3352	105.474	127.652	65.733	41.9387	113.798	138.851	108.829	101.206	119.175	37.925	39.7412	98.9662	78.9179	91.3385	115.013	97.1679	43.6189	46.2464	26.9846	125.076	116.782	102.342	114.404	32.3251	52.861	257.799	230.977	16.9105	21.1231	4.56016	12.6709	9.72977	10.2495	7.19598	12.7307	10.7589	12.4286	35.3953	8.77595	42.291	15.924	14.3559	5.04364	15.5546	7.46201	5.75661	10.0252	7.68879	14.5234	24.7081	3.41035	8.51429	12.4671	12.0953	18.1705	20.7377	13.8833	13.2716	22.4081	12.5729	NA	15.8195	11.0211	7.7785	28.7017	57.3273	30.7574	12.1976	20.6053	23.1672	16.2116	7.08253	7.19725	15.7624	13.5622	13.6954	11.93	12.6127	12.0804	7.17293	18.4696	70.7205	51.5366	14.1886	73.4881	29.1367	15.027
FOS::JUN_5bp_10bp_mCMV_2	ATGAGTCATCCGCTCATGAGTCATCAGTAGATGAGTCATCACTCTATGAGTCATCATACTCCTCCGGCGTTTACTATGGGAGGTCTATATAAGCAGAGCTCGTTTAGTGAACCGTCAGATC	minCMV	FOS::JUN	5bp	10bp	2	No	No	No	No	No	U2OS_PMA	14.2772	NA	NA	80.6077	199.256	77.691	281.261	84.5297	175.307	97.0157	96.8406	112.572	122.445	206.497	92.1604	163.532	87.3107	60.8453	87.9264	148.088	99.2852	107.848	66.5052	68.2867	20.6111	28.8225	97.3924	114.444	67.4632	43.0411	105.429	136.335	101.98	92.8186	122.246	35.385	34.706	94.2846	83.8732	87.1453	111.238	91.2254	41.9908	48.3423	29.4011	113.226	111.149	87.1664	114.847	32.4784	48.5576	276.092	249.927	21.4001	26.5044	6.76515	20.0646	15.5204	17.0025	13.015	18.7145	17.1371	21.3665	49.5097	17.9715	44.6604	22.0605	22.0154	9.07727	23.9677	15.9964	9.39593	15.6071	13.9704	26.654	27.6661	5.88537	13.6514	21.109	18.3761	31.1847	33.6899	23.5383	18.1975	29.8039	21.286	NA	21.6447	17.0328	14.0854	36.4121	85.9635	45.5866	20.6612	33.3256	30.9745	26.17	11.5818	11.8808	22.9003	22.7149	26.1219	21.7615	21.0086	18.9966	13.2894	20.5339	80.4044	59.1138	18.3183	92.6351	32.199	17.5408
FOS::JUN_5bp_10bp_mCMV_3	ATGAGTCATCTTGGTATGAGTCATCGGTCCATGAGTCATCTGGTAATGAGTCATCGATAGTACTCGGCGTTTACTATGGGAGGTCTATATAAGCAGAGCTCGTTTAGTGAACCGTCAGATC	minCMV	FOS::JUN	5bp	10bp	3	No	No	No	No	No	U2OS_PMA	13.1404	NA	NA	66.6928	170.402	63.5558	222.152	67.0319	146.241	87.389	85.5726	79.7715	118.066	182.373	74.1792	128.659	72.9229	52.569	74.3417	124.907	71.0735	89.41	55.6708	57.6402	19.3205	31.4539	89.5494	91.5227	61.1416	40.6799	90.11	122.665	92.5212	84.0133	101.378	32.8196	33.9679	83.1787	73.4742	76.8833	94.038	88.0602	40.7416	42.2308	29.7017	100.885	96.048	75.8706	102.472	32.701	45.5852	231.13	213.863	14.0238	15.7618	6.37931	19.0915	13.9644	16.4252	11.1797	18.8511	15.896	19.1427	46.0843	14.7702	41.6156	20.8792	21.2013	7.74436	22.8233	10.8308	8.80071	14.1123	12.7246	23.7429	28.7854	5.40842	13.3495	19.6705	17.5292	29.651	34.8744	21.8079	17.8808	25.6602	19.5746	NA	20.1759	16.1671	10.4896	36.8571	80.0516	46.8618	18.8322	30.8608	32.1238	24.5763	9.82302	11.2698	22.0933	21.7746	23.0083	17.825	18.84	16.6776	12.0777	15.5256	64.2675	51.9058	14.62	63.0041	25.1855	15.0275
FOS::JUN_5bp_10bp_minP_1	ATGAGTCATCTCTATATGAGTCATCTCAGAATGAGTCATCTCGCCATGAGTCATCCGACTCACTTTAGAGGGTATATAATGGAAGCTCGACTTCCAG	minP	FOS::JUN	5bp	10bp	1	No	No	No	No	No	U2OS_PMA	10.5073	NA	NA	32.6754	99.6457	35.2111	182.554	53.7869	122.092	60.1093	53.4606	78.5757	74.7619	129.83	62.5711	100.021	68.2837	41.9627	73.9362	85.4551	58.0751	61.633	57.6544	35.3016	16.5533	27.3133	60.1129	73.7715	46.8831	28.8891	59.6015	78.9281	61.5802	59.9181	70.3649	26.5814	30.4619	57.6075	60.3056	54.024	71.0697	55.6904	30.3	34.9733	23.3495	59.7449	70.2052	73.0894	72.7305	27.0599	40.663	173.368	166.75	9.19249	10.3167	2.49535	7.21025	5.16914	6.11728	4.3386	7.29828	5.35668	7.87935	20.5546	5.56363	24.3324	8.86461	8.42995	2.64846	10.0761	4.76567	3.05154	5.57862	5.22302	9.5973	11.9516	2.22147	4.14275	6.99208	7.21421	11.7459	13.7501	8.57999	7.94739	11.7467	7.48502	NA	8.9575	6.10671	4.51576	15.9147	33.2429	18.2636	7.66913	13.0206	14.4727	10.2298	4.07761	3.83307	9.78372	8.55098	9.26563	7.54955	7.51405	6.6135	4.19601	12.6103	39.5431	23.3235	12.1753	26.2771	21.5968	10.4002
FOS::JUN_5bp_10bp_minP_2	ATGAGTCATCCGCTCATGAGTCATCAGTAGATGAGTCATCACTCTATGAGTCATCATACTCCTCCTAGAGGGTATATAATGGAAGCTCGACTTCCAG	minP	FOS::JUN	5bp	10bp	2	No	No	No	No	No	U2OS_PMA	9.32778	NA	NA	32.2639	113.328	36.9846	180.377	52.6311	104.089	53.3988	45.4762	71.3728	67.1846	108.617	51.1589	99.3577	56.8889	34.0824	62.1657	73.4631	48.1808	51.0774	45.6941	30.028	16.1998	22.6864	53.8053	57.6537	39.516	26.4463	47.177	70.261	53.4955	50.591	59.8879	23.453	24.9338	46.367	59.9969	47.4258	63.066	43.6999	25.1379	31.2125	24.4518	46.8755	61.7533	58.4116	65.3093	24.8122	34.3616	165.481	158.909	9.6501	11.04	2.80544	9.4163	7.54861	7.85419	5.25213	8.34849	7.61677	11.6936	24.4331	8.9659	22.2444	10.3812	10.0965	3.14355	13.5912	7.432	3.99044	7.8712	6.84045	15.3941	11.4735	2.81855	6.07627	11.2388	8.33495	16.179	17.0318	11.8865	9.02255	13.4736	10.6619	NA	10.5566	7.91484	4.85526	19.6199	49.0077	25.2709	11.3018	18.4322	17.4658	13.9619	4.81235	5.46302	13.2901	11.5547	14.5907	10.3093	11.1139	8.94754	6.35617	13.0058	35.6146	21.2051	13.4314	24.4851	20.8642	8.72174
FOS::JUN_5bp_10bp_minP_3	ATGAGTCATCTTGGTATGAGTCATCGGTCCATGAGTCATCTGGTAATGAGTCATCGATAGTACTCTAGAGGGTATATAATGGAAGCTCGACTTCCAG	minP	FOS::JUN	5bp	10bp	3	No	No	No	No	No	U2OS_PMA	9.11679	NA	NA	31.047	109.044	33.5589	188.353	44.4661	103.94	56.81	47.0034	63.1532	76.1845	117.794	50.9166	86.6227	58.7034	35.1803	60.9221	82.7	43.8518	51.2354	46.265	30.0663	13.6693	19.0701	56.422	59.8971	43.8315	21.8826	50.0111	79.9015	57.1991	57.0852	64.7295	21.6972	19.5003	50.3404	51.5687	51.3687	61.396	47.7684	21.9476	26.8149	19.2234	50.6457	63.9201	60.1664	68.8801	22.2696	34.48	174.172	165.455	8.21853	9.61902	4.29257	10.7958	8.15885	7.86211	5.73436	10.8575	9.00089	12.9529	30.519	9.84841	27.9624	12.0736	13.0921	3.85747	15.6647	7.02293	4.63483	9.54257	6.48614	16.2245	16.0016	3.30593	6.70606	11.9359	11.3294	16.493	18.576	13.5388	11.864	16.0237	11.9303	NA	13.2788	8.78973	6.94876	18.7199	39.0112	25.0552	13.1221	20.9935	18.1083	13.5182	6.05619	6.21103	15.5215	13.7697	16.045	12.1117	12.4523	10.2163	5.46223	11.9627	34.306	19.6769	11.3667	21.6747	18.6691	8.32863
FOS::JUN_5bp_21bp_mCMV_1	ATGAGTCATCTCTATATGAGTCATCTCAGAATGAGTCATCTCGCCATGAGTCATCGCTCGAAATCTAGTGGGTTTGGGCGTTTACTATGGGAGGTCTATATAAGCAGAGCTCGTTTAGTGAACCGTCAGATC	minCMV	FOS::JUN	5bp	21bp	1	No	No	No	No	No	U2OS_PMA	12.6399	NA	NA	93.3882	200.892	85.2895	262.957	96.482	194.895	100.108	100.861	116.869	128.495	228.559	94.9049	165.523	92.0946	59.2107	84.4271	142.493	103.512	112.745	68.6196	67.6529	19.5259	34.7243	105.727	108.005	65.0703	38.9256	112.033	134.41	100.794	102.009	120.981	36.9635	43.3971	98.3957	98.8851	69.6255	127.313	98.7854	45.4316	50.0376	30.7183	113.259	115.275	90.7929	106.117	34.1652	48.6957	257.338	237.966	21.2981	25.2903	4.90578	14.808	10.9836	12.5626	8.93879	14.3357	12.0653	14.6205	37.8887	10.9025	44.4257	18.4965	16.6915	5.99144	17.7754	9.98761	6.89779	11.1154	8.79193	17.7492	24.462	4.61366	9.61171	15.1309	12.7895	21.2926	26.552	15.7625	15.2008	23.1786	14.5264	NA	17.7952	12.1903	9.17116	28.3876	66.7317	38.3888	13.5411	24.9328	25.9311	18.9113	7.04777	9.57606	16.731	17.4501	17.3035	14.6844	14.5245	13.8172	10.1064	17.6486	71.368	54.0672	16.7812	84.2292	27.6907	14.8935
FOS::JUN_5bp_21bp_mCMV_2	ATGAGTCATCCGCTCATGAGTCATCAGTAGATGAGTCATCACTCTATGAGTCATCCGACGCTGTTTGTTACTCAGTGGCGTTTACTATGGGAGGTCTATATAAGCAGAGCTCGTTTAGTGAACCGTCAGATC	minCMV	FOS::JUN	5bp	21bp	2	No	No	No	No	No	U2OS_PMA	14.1179	NA	NA	78.0377	240.839	77.7598	259.955	70.118	185.418	98.1879	88.0122	93.7999	123.089	210.884	82.9669	151.634	88.3621	60.2708	93.8529	133.964	91.44	108.042	72.6148	67.0082	22.9446	34.4704	106.942	128.267	70.1151	43.6419	110.189	143.237	104.908	101.651	118.957	36.6302	37.729	96.3572	76.0822	90.5701	114.562	94.2477	45.7199	50.1897	30.83	116.576	115.079	92.8422	109.129	33.8212	52.3419	266.25	232.96	18.3256	20.7984	5.79841	18.3174	13.9041	17.0061	11.145	16.3951	15.7525	18.7574	45.5219	13.5639	40.2304	20.9825	19.4695	6.86272	22.1392	12.7626	8.00847	14.7485	14.5334	23.4356	21.8673	4.30721	12.6617	18.767	13.1636	29.1821	31.2512	19.7526	15.9036	23.7607	19.4923	NA	18.3503	15.1933	13.2143	35.7943	84.4143	46.9206	17.7366	28.7313	30.1975	24.6414	10.3982	10.5857	19.3405	18.6115	24.2163	19.3348	18.6097	17.6344	14.2761	20.4189	86.1326	59.6928	15.117	106.081	31.0847	22.927
FOS::JUN_5bp_21bp_mCMV_3	ATGAGTCATCTTGGTATGAGTCATCGGTCCATGAGTCATCTGGTAATGAGTCATCATAGACAGAAGCTGGTATAGTGGCGTTTACTATGGGAGGTCTATATAAGCAGAGCTCGTTTAGTGAACCGTCAGATC	minCMV	FOS::JUN	5bp	21bp	3	No	No	No	No	No	U2OS_PMA	10.0188	NA	NA	42.9943	79.5264	35.7222	197.437	52.9125	136.309	78.0785	82.7081	80.1448	101.979	177.891	64.9321	99.9811	70.4165	47.1093	70.6174	119.01	82.5885	78.5099	53.376	54.8869	17.7886	30.4791	78.4649	102.88	53.6791	35.3173	90.3998	106.719	78.6345	77.739	95.7483	28.464	33.436	70.5776	61.8231	77.2459	80.3922	77.5762	40.1192	42.502	24.6385	95.1062	85.4453	68.4882	90.405	30.6314	38.9202	186.752	176.612	17.0759	19.4793	5.49823	14.7661	10.7371	12.2375	9.00353	15.1387	11.9864	14.6329	38.4088	10.7474	41.0603	17.0547	16.7437	6.33541	16.9203	7.50255	6.14201	10.6458	9.3851	19.15	23.7317	3.25134	9.59041	14.4571	13.5204	24.3771	27.2257	15.6268	14.7108	23.4903	14.1949	NA	16.3996	12.4265	9.36569	30.9509	60.9389	36.7694	13.3481	23.0371	25.7138	19.5496	7.58743	9.76556	17.3381	15.4815	16.278	13.9838	13.6185	12.731	10.5378	16.1554	51.4928	39.7326	8.78458	50.7693	17.5484	11.7369
FOS::JUN_5bp_21bp_minP_1	ATGAGTCATCTCTATATGAGTCATCTCAGAATGAGTCATCTCGCCATGAGTCATCGCTCGAAATCTAGTGGGTTTGTAGAGGGTATATAATGGAAGCTCGACTTCCAG	minP	FOS::JUN	5bp	21bp	1	No	No	No	No	No	U2OS_PMA	5.85245	NA	NA	19.4871	36.8475	15.812	102.211	28.4059	81.2421	48.0093	34.4469	39.5623	64.1747	85.3385	38.2135	54.1573	53.8775	29.5066	49.2344	63.6281	45.6652	49.6123	40.4564	24.1105	11.2337	15.8366	41.8307	55.5683	33.0157	17.9178	42.4361	60.1738	49.1121	42.3551	56.0021	17.4897	16.7272	34.8615	39.8384	47.7131	45.443	40.3356	21.4603	21.4444	15.3405	46.3357	48.8271	46.679	54.5636	16.9481	28.1075	126.309	116.728	8.33316	10.9768	2.50598	5.86568	4.09504	4.67623	3.34445	6.03888	4.49566	5.96694	17.6099	4.69641	26.0969	7.28386	6.62117	2.36948	7.66005	4.44943	2.88892	5.19137	4.14524	7.55662	11.933	2.19867	3.45116	5.93848	7.08339	8.56689	8.80364	6.29737	6.39529	9.60565	5.65621	NA	8.04303	5.62101	3.89975	13.1896	22.84	14.8286	5.98553	10.4492	10.5949	8.00385	3.65011	4.06507	7.14962	7.33488	6.45914	6.0947	5.98447	5.28637	3.63152	14.3523	24.6337	18.5061	4.8524	15.2852	9.77648	4.70107
FOS::JUN_5bp_21bp_minP_2	ATGAGTCATCCGCTCATGAGTCATCAGTAGATGAGTCATCACTCTATGAGTCATCCGACGCTGTTTGTTACTCAGTTAGAGGGTATATAATGGAAGCTCGACTTCCAG	minP	FOS::JUN	5bp	21bp	2	No	No	No	No	No	U2OS_PMA	6.29561	NA	NA	18.9871	51.1763	16.5408	98.406	45.3743	102.941	59.3836	45.3881	55.3784	75.9831	103.35	48.73	93.6103	62.403	38.1064	63.3291	79.5409	58.4065	61.221	55.6381	32.2742	13.9485	22.4984	51.846	70.3142	43.1759	23.2065	54.2315	75.352	63.106	56.3363	66.8908	23.7085	22.8483	47.5898	53.6588	62.5169	63.5594	47.3908	28.4234	34.1347	20.7507	57.7995	55.0693	59.8303	72.9002	22.4613	35.8343	121.035	111.656	8.27944	9.14832	3.09138	10.1012	7.11249	9.25371	5.34651	8.02548	7.98262	11.4913	22.886	8.14	21.6099	9.81601	9.86818	3.20764	13.2312	8.5748	4.10509	7.43805	8.52549	14.8804	11.9977	3.297	6.58321	10.4353	9.99042	16.2667	17.8182	12.551	8.163	12.2067	11.3631	NA	9.02998	8.21992	5.44899	19.2865	47.1838	27.4162	10.9458	17.3175	17.0103	14.0483	6.55155	4.95261	12.4292	11.211	15.0128	10.2154	11.3534	8.78147	6.82472	14.4826	27.8425	18.8331	4.47155	19.9889	10.0384	6.43118
FOS::JUN_5bp_21bp_minP_3	ATGAGTCATCTTGGTATGAGTCATCGGTCCATGAGTCATCTGGTAATGAGTCATCATAGACAGAAGCTGGTATAGTTAGAGGGTATATAATGGAAGCTCGACTTCCAG	minP	FOS::JUN	5bp	21bp	3	No	No	No	No	No	U2OS_PMA	6.167	NA	NA	18.3197	33.9184	14.7481	111.218	38.4808	97.3802	59.8713	48.6839	48.9143	76.5131	105.982	48.8694	73.2888	70.5344	40.0638	63.9171	83.6318	58.6367	61.0411	55.1333	34.6304	13.8735	19.7044	49.8124	67.7147	43.4939	21.8991	59.6105	72.922	62.414	56.8808	72.1488	24.5418	22.2706	50.8191	49.0312	63.1799	60.0288	48.263	28.819	30.9262	17.986	61.5011	59.062	63.1949	71.9606	24.0171	35.8669	111.909	99.0597	9.21938	10.9545	3.37545	8.7604	6.29142	6.77987	5.103	7.98278	7.10876	9.2564	23.7265	6.96307	26.2849	8.96018	9.82079	3.19137	11.6648	6.12285	3.64284	6.87259	5.56433	12.7934	13.4258	3.06812	5.06928	8.8815	8.51418	13.6039	14.7366	9.83411	8.28754	12.9912	9.37364	NA	9.05699	6.60337	4.82892	14.1715	32.4667	21.2284	9.17464	15.3481	14.3267	10.8441	4.94823	5.16107	11.3774	10.6326	11.3012	8.80148	9.43819	7.29981	5.28578	14.8117	26.8999	20.635	4.82649	19.0149	10.9531	5.52531
FOS::JUN_neg_10bp_10bp_mCMV_4	ACGAGGCTTCGAGCGGTGCAACGAGGCTTCCCGTACTCCTACGAGGCTTCGGAGAGTATAACGAGGCTTCCGACTCACTTGGCGTTTACTATGGGAGGTCTATATAAGCAGAGCTCGTTTAGTGAACCGTCAGATC	minCMV	FOS::JUN_neg	10bp	10bp	4	No	Yes	No	No	No	U2OS_PMA	1.23227	NA	NA	0.977617	0.657263	0.99831	1.19032	0.665171	0.78213	1.26826	0.924145	0.458646	0.710052	0.543991	0.676795	0.714077	0.777755	0.821832	0.806738	0.701811	0.57649	0.688201	0.98002	0.791687	0.68459	1.32868	0.881955	0.455168	1.03079	0.755133	1.01678	0.984603	0.760409	0.879019	0.908476	0.714116	0.81548	0.490453	0.595427	0.902546	0.693354	0.779631	0.736929	0.854637	0.628989	0.646036	0.82694	0.538806	0.853871	0.784036	0.757879	1.05294	1.02648	1.06973	1.34481	1.37028	1.36994	1.21179	1.12744	1.70184	1.43955	1.40237	1.423	1.30033	1.21968	1.16921	1.26622	1.23791	0.998601	1.3013	1.08639	1.14701	1.28296	1.09224	1.26217	1.21734	1.30946	1.36166	1.26789	1.12571	1.12297	1.50737	1.32593	1.23814	1.06692	1.42008	NA	1.24589	1.34059	1.39009	1.22483	2.40092	1.38776	1.36647	1.27757	1.12888	1.33602	1.23185	1.22477	1.31586	1.40005	1.3282	1.57081	1.26202	1.34552	1.01247	1.38668	1.07961	0.915085	0.877933	1.10292	1.23206	1.09212
FOS::JUN_neg_10bp_10bp_mCMV_5	ACGAGGCTTCTCGATGGACGACGAGGCTTCTCGCATCTCGACGAGGCTTCGGACGAGTACACGAGGCTTCATACTCCTCCGGCGTTTACTATGGGAGGTCTATATAAGCAGAGCTCGTTTAGTGAACCGTCAGATC	minCMV	FOS::JUN_neg	10bp	10bp	5	No	Yes	No	No	No	U2OS_PMA	0.970908	NA	NA	1.22162	1.1872	1.15191	1.44179	1.48037	1.99418	0.76054	1.3375	1.26587	0.869548	0.795807	0.984829	1.59763	0.994898	1.25559	0.916327	1.19807	0.957747	1.56053	1.08892	0.884756	1.15326	0.785483	0.942517	1.56241	0.948251	0.625519	1.16796	1.50795	1.55423	0.793767	0.888126	0.825308	1.43285	0.990272	1.0172	0.965624	1.67732	1.28587	1.09111	1.20593	0.793793	1.23242	1.13342	0.991166	1.08168	0.76258	0.91695	1.47594	1.651	1.547	1.57336	0.728848	0.873135	1.0256	0.839022	0.923089	0.951817	1.01273	0.856515	1.11727	0.759584	0.890867	0.948395	0.813478	0.90141	0.781981	1.03874	0.804516	0.955688	1.04108	1.02913	1.03355	0.685192	0.749464	0.797143	0.904754	1.00394	0.795239	0.865356	0.81662	1.02092	0.774189	NA	1.08296	1.25002	1.06033	0.942839	0.575913	0.836861	0.790456	0.632313	1.12667	1.08965	0.789674	1.05588	0.773981	0.826866	0.69427	0.974634	0.801629	0.803503	0.997843	1.7919	1.20406	0.915721	2.59209	1.07976	0.719977	1.41172
FOS::JUN_neg_10bp_10bp_mCMV_6	ACGAGGCTTCAGGATCCTACACGAGGCTTCGAATCCGTCCACGAGGCTTCCAGGCCGCTTACGAGGCTTCGATAGTACTCGGCGTTTACTATGGGAGGTCTATATAAGCAGAGCTCGTTTAGTGAACCGTCAGATC	minCMV	FOS::JUN_neg	10bp	10bp	6	No	Yes	No	No	No	U2OS_PMA	1.00069	NA	NA	1.78666	1.71071	1.63966	1.86974	0.857399	0.912932	1.20669	1.09722	1.73635	0.891291	0.423208	0.961777	0.574902	0.868464	0.641216	0.621401	0.675795	0.650206	0.939536	0.835503	0.991856	0.375109	0.393654	0.988265	0.716868	0.912497	0.533694	1.05629	1.12291	0.671608	1.29355	1.13459	0.730098	0.530707	1.66147	1.04666	0.95587	1.17119	0.853018	0.3769	0.484443	1.02706	0.532706	0.947375	1.45331	0.773218	0.676238	0.691217	1.61698	1.31848	0.916254	1.29266	1.0206	1.00987	0.799241	1.07393	0.885716	1.07324	1.11189	0.97495	1.124	1.08286	0.946965	1.16146	0.857944	0.879564	0.906192	0.726781	0.806138	0.930467	1.12584	1.01089	0.902197	0.780602	0.899623	0.978886	0.734116	0.93305	0.96288	1.0017	1.11164	0.87572	0.920691	NA	1.07252	1.51204	0.502801	1.0515	0.691165	0.997867	0.94673	0.978489	1.2154	0.908216	0.913407	0.917391	0.98167	0.886596	0.938409	1.00561	1.04331	0.834992	0.884548	0.887313	2.29124	2.31549	4.16311	4.08646	1.07779	1.90652
FOS::JUN_neg_10bp_10bp_minP_4	ACGAGGCTTCGAGCGGTGCAACGAGGCTTCCCGTACTCCTACGAGGCTTCGGAGAGTATAACGAGGCTTCCGACTCACTTTAGAGGGTATATAATGGAAGCTCGACTTCCAG	minP	FOS::JUN_neg	10bp	10bp	4	No	Yes	No	No	No	U2OS_PMA	1.44933	NA	NA	1.66339	1.63255	1.62938	1.62867	1.59632	1.4215	0.938966	1.02573	1.76441	1.14024	1.1431	1.10792	1.50075	1.76767	1.55357	1.78109	1.41224	1.30678	1.30622	1.00385	1.42327	1.01289	1.29898	1.20326	0.997018	1.57726	1.13404	1.19093	1.01346	0.926442	1.04624	1.47862	1.51496	1.06987	1.22696	1.56038	1.03447	1.23852	1.09288	1.04335	0.799156	0.73808	1.31948	1.96162	1.42303	0.925778	1.03386	1.53001	1.1862	1.02779	1.30326	1.4217	1.6069	1.5672	1.42632	1.17886	1.21179	1.4109	1.82603	1.63524	1.73292	1.71108	1.33568	1.5548	1.45461	1.05832	1.81496	1.1756	1.35968	1.50844	1.68469	1.58174	1.58199	1.82197	1.35116	1.75887	1.12009	1.19895	1.93249	1.4453	1.5768	1.49811	1.7621	NA	1.71978	1.39056	1.81857	0.96945	1.91968	1.50399	1.59136	1.72539	1.52155	1.34117	1.28849	1.29453	1.80696	1.60318	1.55541	1.50116	1.6774	1.69781	1.36453	1.11964	1.78957	1.62715	1.32673	2.21495	2.25538	0.896485
FOS::JUN_neg_10bp_10bp_minP_5	ACGAGGCTTCTCGATGGACGACGAGGCTTCTCGCATCTCGACGAGGCTTCGGACGAGTACACGAGGCTTCATACTCCTCCTAGAGGGTATATAATGGAAGCTCGACTTCCAG	minP	FOS::JUN_neg	10bp	10bp	5	No	Yes	No	No	No	U2OS_PMA	1.22647	NA	NA	1.97246	1.86496	1.74081	1.66248	1.02824	1.60413	1.99608	1.02346	0.92227	0.788836	1.33284	1.50839	1.09688	1.00179	1.34149	1.05227	1.82308	1.12382	1.08489	1.01009	0.940509	0.613147	0.646954	1.34944	0.720298	0.894315	0.810506	0.922201	1.5378	1.06075	1.27126	1.41032	1.09357	1.02207	1.15339	3.18088	2.33474	1.44654	1.16543	0.926359	0.647888	0.941694	0.89339	1.40275	1.14415	0.869886	0.855123	0.927476	0.995321	1.01832	1.79843	1.95834	1.36223	1.24843	0.945815	1.01948	0.989301	1.02773	1.04143	1.2917	0.991422	1.02348	0.944808	1.22287	1.26799	0.877164	1.62838	1.49529	0.913594	0.990427	0.953507	0.875801	1.42353	1.39427	0.934189	0.9274	1.40955	1.24051	1.13123	1.11153	1.01798	0.814858	1.01163	NA	0.988956	1.0571	0.976073	1.13237	0.649531	1.17939	0.931467	1.16572	1.01193	1.41471	1.10801	0.983384	0.894814	1.31073	1.0499	1.01083	0.906534	1.31547	0.917227	1.02552	2.23493	2.36532	1.51885	3.38032	1.67652	1.58186
FOS::JUN_neg_10bp_10bp_minP_6	ACGAGGCTTCAGGATCCTACACGAGGCTTCGAATCCGTCCACGAGGCTTCCAGGCCGCTTACGAGGCTTCGATAGTACTCTAGAGGGTATATAATGGAAGCTCGACTTCCAG	minP	FOS::JUN_neg	10bp	10bp	6	No	Yes	No	No	No	U2OS_PMA	1.06565	NA	NA	1.11651	0.980042	1.20446	0.996283	0.85499	0.985881	1.19898	1.04673	0.556276	0.750247	0.491804	0.755154	0.811631	1.00624	0.862808	0.967548	0.69515	0.819462	0.858559	0.615329	0.859609	0.717207	0.834454	0.857085	0.521267	1.22086	0.943192	0.834619	0.619268	1.09413	0.592066	0.824485	1.13319	0.806425	1.21481	1.10072	0.625112	0.755918	1.02433	0.54772	0.637558	0.741719	0.771526	0.655142	0.710666	0.992945	0.648973	0.998364	0.790806	0.78115	1.33727	1.48028	1.31312	1.23119	0.902787	1.2011	1.03496	1.17384	0.993908	1.11971	1.21415	1.0468	1.23988	1.14834	1.46258	1.18123	1.12469	1.27586	1.09506	1.05549	0.99028	1.6977	1.41516	1.11612	0.976021	1.09101	1.2497	1.39526	0.824913	1.02409	1.25468	1.5025	1.04143	NA	1.40254	1.05586	1.31704	1.42954	2.17558	1.08034	1.26957	0.917429	1.33723	1.35111	1.02933	1.56422	0.987153	1.12596	1.2696	1.63862	1.39056	1.24339	1.14666	1.16187	1.19283	1.14873	2.25989	1.10646	1.34358	1.19073
FOS::JUN_neg_10bp_21bp_mCMV_4	ACGAGGCTTCGAGCGGTGCAACGAGGCTTCCCGTACTCCTACGAGGCTTCGGAGAGTATAACGAGGCTTCGCTCGAAATCTAGTGGGTTTGGGCGTTTACTATGGGAGGTCTATATAAGCAGAGCTCGTTTAGTGAACCGTCAGATC	minCMV	FOS::JUN_neg	10bp	21bp	4	No	Yes	No	No	No	U2OS_PMA	1.04911	NA	NA	1.05207	0.845639	0.990419	1.48226	1.03789	0.883125	1.02299	0.733431	6.60893	0.881911	1.21594	1.02622	1.72888	1.4617	1.06967	1.02742	0.685164	2.09438	1.25542	0.573033	0.87609	0.758786	0.808236	1.01941	1.52306	0.775201	1.24566	1.26868	1.24994	0.511003	1.04795	1.13423	0.910441	0.768916	1.05762	1.27814	1.03491	1.25611	0.977058	0.803274	1.10013	0.858485	1.24072	1.34281	1.05404	1.46469	1.21279	1.16037	1.87149	1.51829	0.8693	1.23732	1.08645	1.25486	1.13262	1.05937	1.10172	1.37463	1.44235	1.53335	1.45449	1.47711	1.63592	1.06834	1.35187	1.31754	1.33308	0.855583	1.17862	1.18268	1.02762	1.46287	1.27918	1.42992	1.01767	1.4059	1.21621	1.35506	1.1424	1.32937	1.40711	1.81694	1.40508	NA	1.58832	1.60453	0.909632	1.83793	2.04431	1.39785	1.37071	1.56161	1.23879	1.28748	1.47158	1.11148	1.1427	1.1883	1.3041	1.50401	1.51098	1.53263	1.07989	1.15148	0.891837	0.788518	1.09056	0.934297	1.03815	0.998792
FOS::JUN_neg_10bp_21bp_mCMV_5	ACGAGGCTTCTCGATGGACGACGAGGCTTCTCGCATCTCGACGAGGCTTCGGACGAGTACACGAGGCTTCCGACGCTGTTTGTTACTCAGTGGCGTTTACTATGGGAGGTCTATATAAGCAGAGCTCGTTTAGTGAACCGTCAGATC	minCMV	FOS::JUN_neg	10bp	21bp	5	No	Yes	No	No	No	U2OS_PMA	1.21654	NA	NA	1.88233	2.82034	1.85172	1.22638	2.11574	1.31994	1.64709	1.14427	2.31012	1.21555	0.786917	0.93506	1.88167	1.1118	1.22718	0.820503	1.30915	1.11317	1.29807	1.61513	1.37601	1.16711	0.82636	1.90008	1.00666	0.951934	0.854886	0.962667	0.995227	1.15417	1.11551	1.10112	0.931512	1.19896	1.43588	1.68616	0.977209	1.64259	0.998405	0.81926	0.78103	1.01322	0.690912	1.71209	1.52848	1.11637	0.72759	1.01831	1.23276	1.17193	1.39518	1.37986	1.19453	1.06647	0.950099	1.45959	1.19092	1.09183	0.954163	1.00173	1.33384	0.981393	0.99423	0.93336	1.19353	1.05247	1.0173	1.14164	0.900038	0.898798	0.901582	0.811522	1.04213	1.32854	1.01915	1.03392	1.12635	1.31698	1.11329	1.07725	0.970604	0.806644	0.998831	NA	1.18883	1.31451	2.27006	1.62028	0.954224	1.25524	1.13501	0.895305	1.36586	1.01487	1.68847	1.09825	1.17888	1.39008	0.967907	1.11234	1.02165	1.0617	1.03283	0.734043	2.04358	2.41473	3.31623	2.84156	0.893662	1.62188
FOS::JUN_neg_10bp_21bp_mCMV_6	ACGAGGCTTCAGGATCCTACACGAGGCTTCGAATCCGTCCACGAGGCTTCCAGGCCGCTTACGAGGCTTCATAGACAGAAGCTGGTATAGTGGCGTTTACTATGGGAGGTCTATATAAGCAGAGCTCGTTTAGTGAACCGTCAGATC	minCMV	FOS::JUN_neg	10bp	21bp	6	No	Yes	No	No	No	U2OS_PMA	0.854489	NA	NA	0.978688	1.09782	1.01787	0.631393	0.723372	0.663805	0.452263	0.527972	0.437285	0.706682	0.760185	0.565477	0.807064	0.638659	0.578461	0.591249	0.569491	0.881535	0.652475	0.57861	0.778551	1.04313	0.440843	0.806102	0.482915	0.584207	0.536403	0.612774	0.278952	0.602878	0.354799	0.576877	0.578191	0.630113	0.589123	NA	0.707014	0.471662	0.676856	0.605576	0.644289	0.766281	0.656797	0.528949	1.04971	0.502564	0.642173	0.529604	1.00395	0.893967	0.898413	0.765459	1.08999	0.888637	0.84762	0.901258	0.950842	1.02359	0.742429	0.710335	0.900099	0.839324	0.989852	0.785689	1.00269	0.782268	0.707036	0.745264	0.825702	0.728158	0.939824	0.74627	0.910922	0.924297	0.722102	0.845125	0.678698	0.843934	0.881893	0.70718	0.994178	0.808294	0.893162	NA	0.956628	0.698342	1.08986	0.733597	2.25604	0.838835	0.677972	0.678418	1.0661	1.44608	1.35474	0.972012	0.837976	0.830363	0.868063	0.734728	1.01719	0.793849	1.1175	0.911263	0.872366	1.18797	2.5242	0.68685	0.777743	0.924773
FOS::JUN_neg_10bp_21bp_minP_4	ACGAGGCTTCGAGCGGTGCAACGAGGCTTCCCGTACTCCTACGAGGCTTCGGAGAGTATAACGAGGCTTCGCTCGAAATCTAGTGGGTTTGTAGAGGGTATATAATGGAAGCTCGACTTCCAG	minP	FOS::JUN_neg	10bp	21bp	4	No	Yes	No	No	No	U2OS_PMA	1.19971	NA	NA	1.71257	2.13079	1.29612	1.55192	0.638656	1.71848	1.09479	1.69902	1.09683	2.02185	1.69499	1.52661	1.02198	2.1522	1.56488	1.3137	1.77879	1.26287	2.25575	1.05974	1.1061	0.892643	0.51364	1.59303	1.35748	1.27493	0.862702	1.34879	1.62283	1.61276	1.46618	1.63795	1.32992	0.59734	1.3641	1.19551	1.70369	2.18684	1.33404	1.02146	1.06832	1.3168	1.68031	1.67568	1.82499	0.973585	0.751703	1.01909	2.3995	1.95435	1.08995	0.911373	1.21947	1.14253	1.05383	1.09417	1.07341	1.33658	1.08007	1.28384	1.34646	1.09145	1.26065	1.2741	1.1325	1.0376	1.07021	1.08327	0.992064	1.08084	1.16482	1.12935	1.34863	1.02234	1.09498	1.12948	1.17541	0.798842	1.18119	1.07353	1.12699	1.31154	1.45474	NA	1.22313	0.968266	1.14437	1.62524	1.53032	1.21437	1.22547	1.40479	1.21046	1.14964	1.29279	1.13552	1.03394	1.08444	1.11471	1.13874	1.29698	1.23388	0.979332	1.6351	1.78391	1.40456	1.61334	2.59863	1.19654	1.39905
FOS::JUN_neg_10bp_21bp_minP_5	ACGAGGCTTCTCGATGGACGACGAGGCTTCTCGCATCTCGACGAGGCTTCGGACGAGTACACGAGGCTTCCGACGCTGTTTGTTACTCAGTTAGAGGGTATATAATGGAAGCTCGACTTCCAG	minP	FOS::JUN_neg	10bp	21bp	5	No	Yes	No	No	No	U2OS_PMA	1.0933	NA	NA	1.89448	4.54128	2.04838	1.93897	0.796755	1.36235	1.5771	1.77339	1.04456	2.26514	4.38238	1.83684	1.87163	2.7629	1.98994	2.23051	1.46495	2.94688	1.36049	1.49662	1.78363	1.14693	0.818852	1.1291	2.05835	1.41005	1.06195	2.35663	2.8463	2.03024	1.91065	2.41824	1.20805	1.14979	2.38196	1.33849	2.21725	1.92822	1.8972	1.19689	0.617171	0.791625	1.89388	2.54274	1.89391	1.6097	0.740737	1.43412	2.09004	4.29473	1.25828	1.2707	1.33849	1.19527	1.21539	1.14399	1.20018	1.24773	1.26261	1.03309	1.17861	1.13801	0.955869	1.10096	1.09948	1.02865	1.00596	1.2684	1.00791	0.976735	1.30536	1.32652	1.27436	1.062	1.31634	1.28246	1.21743	1.31204	1.10494	1.32048	1.12618	0.88231	1.02009	NA	1.07351	1.02994	1.37976	1.027	0.866488	1.16158	1.43833	0.986006	1.02376	1.29364	1.13953	1.03193	1.08288	1.07717	1.22496	1.45729	0.927629	1.25493	1.16176	1.32748	1.79103	2.21037	1.4533	1.9275	1.18362	1.08424
FOS::JUN_neg_10bp_21bp_minP_6	ACGAGGCTTCAGGATCCTACACGAGGCTTCGAATCCGTCCACGAGGCTTCCAGGCCGCTTACGAGGCTTCATAGACAGAAGCTGGTATAGTTAGAGGGTATATAATGGAAGCTCGACTTCCAG	minP	FOS::JUN_neg	10bp	21bp	6	No	Yes	No	No	No	U2OS_PMA	1.56213	NA	NA	3.50305	5.59878	3.81169	2.78098	0.510046	2.07462	4.79316	1.59869	1.19705	3.05326	2.63297	2.05044	0.805143	1.58794	1.95885	3.10735	2.63329	2.23869	1.86688	1.67062	1.4251	0.760813	0.782957	1.76798	2.57643	1.30308	0.741748	1.75731	3.55473	0.976672	2.73771	2.73917	1.52109	0.689663	3.26744	1.94736	3.53455	2.92808	1.35751	0.589706	0.809768	0.704307	1.80655	2.28702	3.11992	1.53148	0.884998	2.42545	1.89318	1.69289	2.76848	3.37749	1.344	1.02378	0.970636	0.993823	1.03516	1.04679	1.15053	1.026	1.23946	0.945737	1.22326	1.05866	1.47746	0.934208	1.27496	0.919285	0.979952	1.13586	1.14812	1.01632	1.0862	0.863487	1.00719	1.17617	0.97485	1.19012	1.12162	1.2945	1.37685	1.20357	1.13223	NA	1.38103	0.831349	1.16578	1.03484	0.770045	0.791759	0.925803	1.08907	1.11155	0.825668	0.882038	1.28808	1.2589	1.15808	1.22396	1.34639	1.04485	1.13861	1.09659	2.14861	3.32632	1.78168	1.99928	3.465	3.27325	2.16537
FOS::JUN_neg_10bp_21bp_Random_4	ACGAGGCTTCGAGCGGTGCAACGAGGCTTCCCGTACTCCTACGAGGCTTCGGAGAGTATAACGAGGCTTCGCTCGAAATCTAGTGGGTTTGGGTTAGCGATCCAATTCAGCTAGATTTTAAGC	Random	FOS::JUN_neg	10bp	21bp	4	No	Yes	No	No	Yes	U2OS_PMA	1.06053	NA	NA	1.45657	1.51631	1.08721	1.1733	1.35785	1.43245	0.854772	1.14573	1.54102	0.81606	0.782069	1.13212	1.69356	1.44873	1.14662	1.0603	1.07187	1.1284	1.24624	0.938391	1.06264	2.15461	1.38307	1.173	2.06966	0.740425	0.645298	1.42781	1.22543	0.919612	1.42171	1.22347	0.972139	1.78334	1.06137	0.622346	1.02917	1.34897	0.972097	1.15749	0.774165	0.887456	0.968757	1.32285	0.997238	0.868427	1.14083	1.1039	1.04593	0.690755	1.2872	0.907816	1.11067	1.00599	0.975324	1.02686	0.923635	0.820314	1.10105	1.0111	1.06352	1.00051	0.7533	0.980117	1.09263	0.882429	0.858545	0.965691	1.00745	0.867671	0.896662	1.12852	0.998099	0.867836	1.00573	0.973051	1.07604	1.36936	0.872553	0.827498	0.884625	0.908491	0.889431	NA	1.03087	0.688058	0.749118	1.12346	0.700717	1.18805	0.911545	0.910261	1.29378	1.16459	0.954265	1.01929	1.07536	0.802734	0.933742	1.03557	0.928605	0.919576	0.953663	0.750361	1.25098	1.92782	1.20048	1.48724	1.31866	1.01533
FOS::JUN_neg_5bp_10bp_mCMV_1	ACGAGGCTTCTCTATACGAGGCTTCTCAGAACGAGGCTTCTCGCCACGAGGCTTCCGACTCACTTGGCGTTTACTATGGGAGGTCTATATAAGCAGAGCTCGTTTAGTGAACCGTCAGATC	minCMV	FOS::JUN_neg	5bp	10bp	1	No	Yes	No	No	No	U2OS_PMA	1.35901	NA	NA	1.61817	1.22238	1.3941	1.45829	0.599153	0.887735	0.781856	1.05137	0.82937	1.1884	1.03431	0.760417	0.848005	0.839819	0.991005	0.666927	0.794743	0.512485	0.919864	1.2643	1.21326	0.455186	0.660408	0.769837	1.50548	1.15664	0.705103	1.01883	0.793047	0.622712	0.63399	0.968675	0.736831	0.472206	0.814678	0.682222	0.895481	1.20658	0.675704	0.758964	0.593802	0.524905	0.588512	1.58849	0.623038	1.54302	0.685407	0.847188	1.73161	2.18153	1.5076	1.71171	1.2356	1.14572	1.22915	0.924114	1.07458	1.2479	1.15419	1.06264	1.26096	1.51834	1.21432	0.960644	1.22556	1.08808	1.24672	0.9856	1.08943	1.00565	1.07423	1.16971	1.35926	1.02082	1.08465	1.11271	1.20041	1.15439	0.992095	1.10618	1.2704	0.974567	1.21387	NA	1.30454	1.04384	1.10984	1.14807	0.587964	1.1344	1.08054	0.980394	1.09539	1.23534	1.03081	1.20974	1.16127	1.22825	1.10376	1.11039	1.22937	1.49946	1.13709	1.35379	1.66136	2.17867	1.0308	2.44191	1.30887	1.0549
FOS::JUN_neg_5bp_10bp_mCMV_2	ACGAGGCTTCCGCTCACGAGGCTTCAGTAGACGAGGCTTCACTCTACGAGGCTTCATACTCCTCCGGCGTTTACTATGGGAGGTCTATATAAGCAGAGCTCGTTTAGTGAACCGTCAGATC	minCMV	FOS::JUN_neg	5bp	10bp	2	No	Yes	No	No	No	U2OS_PMA	1.29361	NA	NA	0.895483	0.825894	0.878291	1.0246	1.04873	0.832603	0.725158	0.994403	1.0619	1.05657	0.724683	1.10259	0.902125	1.05352	1.01295	0.920934	1.12364	1.00456	0.769456	0.977828	1.02507	0.936584	0.890633	0.98708	0.636382	1.03096	0.938366	0.836541	1.09744	0.771844	0.787036	0.872572	1.0721	0.937179	0.916959	0.577583	0.741778	1.10567	1.08848	1.06354	0.963483	0.993229	1.01946	0.945291	0.886423	0.883135	0.838783	0.944734	0.857717	1.24697	1.23636	1.38427	1.25807	1.38456	1.41339	1.42807	1.32179	1.32821	1.4659	1.62277	1.38826	1.61706	1.27768	1.25485	1.46256	1.06569	1.62906	1.02061	1.17368	1.31995	1.36052	2.03315	1.25473	1.19984	1.47776	1.61265	0.937543	1.36905	1.62449	1.45164	1.57729	1.32563	1.52153	NA	1.47734	1.19824	1.12144	1.21915	1.5372	1.63575	1.59312	1.78537	1.44891	1.64412	0.923609	1.27849	1.73515	1.57172	1.70807	1.90739	1.48478	1.568	1.22089	0.774786	0.982002	0.995286	0.943926	0.895386	0.905013	1.18841
FOS::JUN_neg_5bp_10bp_mCMV_3	ACGAGGCTTCTTGGTACGAGGCTTCGGTCCACGAGGCTTCTGGTAACGAGGCTTCGATAGTACTCGGCGTTTACTATGGGAGGTCTATATAAGCAGAGCTCGTTTAGTGAACCGTCAGATC	minCMV	FOS::JUN_neg	5bp	10bp	3	No	Yes	No	No	No	U2OS_PMA	1.07647	NA	NA	3.06062	3.56835	2.29433	2.20475	0.482388	1.3453	1.10411	1.02987	0.845352	1.75197	2.68692	1.14305	0.615673	1.20459	0.992864	1.17536	1.67431	1.00717	1.19002	0.924967	1.09009	0.715217	0.826121	1.18298	1.72929	1.41457	0.650281	1.67706	1.51595	1.17071	1.37935	1.49875	0.954816	0.609395	1.70756	0.644955	1.09302	1.41866	1.12339	0.464353	0.624237	0.729824	1.22585	1.46884	1.68629	1.33022	0.40443	1.03066	1.41098	2.05933	1.32723	1.67527	0.753686	0.815009	0.88053	0.85403	0.833149	0.798101	0.973124	0.884994	1.02976	0.879007	0.927283	1.15485	0.780385	0.941613	0.756007	0.828141	0.86222	0.944509	0.945383	0.997631	0.936819	0.804208	0.931829	0.790166	0.784658	0.921358	0.751724	0.883502	0.989722	1.22218	0.932923	NA	0.924766	0.906762	1.24823	1.20302	0.948834	0.777029	0.912535	1.05119	1.11243	0.987438	0.620933	0.812045	1.13112	0.946957	0.813041	0.99331	0.842601	0.870785	0.90133	1.19974	2.33058	2.24873	1.01353	3.75507	1.67547	1.34337
FOS::JUN_neg_5bp_10bp_minP_1	ACGAGGCTTCTCTATACGAGGCTTCTCAGAACGAGGCTTCTCGCCACGAGGCTTCCGACTCACTTTAGAGGGTATATAATGGAAGCTCGACTTCCAG	minP	FOS::JUN_neg	5bp	10bp	1	No	Yes	No	No	No	U2OS_PMA	0.883643	NA	NA	1.7016	1.45355	1.39962	1.23176	0.832203	1.41634	0.915263	1.1135	0.901886	1.91339	1.10332	1.23907	0.980156	1.13542	0.914798	0.989747	1.00272	1.31192	1.18632	0.894132	1.13906	0.894078	0.658736	1.15766	1.36977	1.20965	0.68291	1.14473	1.52331	1.06376	0.979316	1.3422	1.01986	0.780423	1.44808	0.525142	0.827251	1.14655	1.24067	0.54782	0.642157	0.636975	1.10795	1.32185	1.03929	0.966598	0.705942	0.937259	0.94494	0.98413	1.42047	1.76114	1.23345	1.12499	0.929669	1.02473	0.92695	0.950445	0.888756	1.05517	0.939623	0.891846	0.940803	1.00209	0.999752	0.902302	0.937041	1.18662	0.880283	0.858402	1.06441	0.940653	1.3168	1.20261	0.902623	0.998709	1.06732	1.11373	0.976415	0.75608	0.886409	1.13391	0.978147	NA	0.965658	0.872632	0.762251	1.00501	0.879008	1.00916	0.856678	1.12539	0.96789	1.13274	0.816725	0.811717	0.902869	1.17123	0.909345	0.972222	0.98002	0.939616	1.16766	0.947935	1.96432	2.2116	0.783036	2.62554	1.00183	1.6428
FOS::JUN_neg_5bp_10bp_minP_2	ACGAGGCTTCCGCTCACGAGGCTTCAGTAGACGAGGCTTCACTCTACGAGGCTTCATACTCCTCCTAGAGGGTATATAATGGAAGCTCGACTTCCAG	minP	FOS::JUN_neg	5bp	10bp	2	No	Yes	No	No	No	U2OS_PMA	1.10613	NA	NA	1.44854	2.78374	1.31382	1.74517	0.680875	1.86183	0.95692	1.54274	0.799425	1.36621	1.44551	1.1314	1.27479	0.986886	1.37438	1.0689	0.895072	0.79878	0.815313	0.67267	1.06577	0.988551	1.05168	0.913684	1.33073	1.17061	0.81191	1.00582	1.42417	1.21245	1.51847	1.12359	1.01103	0.706904	1.1224	1.2145	1.09283	1.0852	1.15182	0.830074	0.796588	0.862362	1.02637	1.42251	1.06977	0.900651	0.809606	1.05813	1.94774	1.69296	0.970736	1.21023	1.30063	1.49548	1.24796	1.38286	1.22095	1.36876	1.31767	1.53644	1.35258	1.53313	1.69475	1.24829	1.38426	1.08783	1.36492	1.41274	1.12307	1.24994	1.37889	1.70872	1.61925	1.38643	1.09754	1.18714	1.34992	1.13608	1.28183	1.70095	1.34638	1.02033	1.33815	NA	1.37328	1.89165	1.22939	1.35024	2.14384	1.55942	1.49966	1.8707	1.33681	1.64317	1.42037	1.13643	1.58741	1.49823	1.56013	1.32184	1.47914	1.38494	1.27545	1.15841	1.66909	1.67058	1.23954	3.11673	0.786247	1.041
FOS::JUN_neg_5bp_10bp_minP_3	ACGAGGCTTCTTGGTACGAGGCTTCGGTCCACGAGGCTTCTGGTAACGAGGCTTCGATAGTACTCTAGAGGGTATATAATGGAAGCTCGACTTCCAG	minP	FOS::JUN_neg	5bp	10bp	3	No	Yes	No	No	No	U2OS_PMA	1.02227	NA	NA	1.16205	1.18551	1.08138	0.997681	0.941005	1.01851	4.18025	0.702309	1.18911	0.778743	0.889805	0.756167	1.22056	0.828115	1.09015	1.01478	0.922308	0.627034	0.991378	0.874966	0.997301	0.930721	0.779909	1.02185	0.762419	0.856773	0.82353	0.889474	0.702546	0.824558	0.772743	0.784965	0.935263	0.91659	0.670361	0.471704	1.08478	0.756411	0.888833	0.95381	0.67372	1.04596	0.669198	0.60229	0.809737	1.0644	0.692431	1.06953	0.86626	0.784199	1.26482	1.36689	1.20641	1.07821	1.11907	0.82725	1.09436	1.3513	1.08909	1.00153	1.15919	1.03151	1.07052	1.27197	1.03083	1.06174	1.00997	1.30293	0.990896	1.29286	1.0212	1.14834	1.21847	1.1136	1.06981	0.984588	1.2197	1.48083	1.16683	0.966607	1.11057	1.24652	1.00293	NA	1.14525	0.876298	1.43306	1.1279	0.893548	0.978872	0.893635	1.11751	1.08651	1.13545	1.13031	1.10081	1.23604	1.01236	1.05878	1.0207	1.02788	1.03246	1.00874	1.15623	1.07489	0.924912	1.23463	0.848883	0.975991	0.935174
FOS::JUN_neg_5bp_21bp_mCMV_1	ACGAGGCTTCTCTATACGAGGCTTCTCAGAACGAGGCTTCTCGCCACGAGGCTTCGCTCGAAATCTAGTGGGTTTGGGCGTTTACTATGGGAGGTCTATATAAGCAGAGCTCGTTTAGTGAACCGTCAGATC	minCMV	FOS::JUN_neg	5bp	21bp	1	No	Yes	No	No	No	U2OS_PMA	1.09784	NA	NA	0.839375	0.771346	0.743814	0.981664	1.24563	0.936059	0.740952	0.756292	0.63214	0.671359	0.662479	0.972394	1.21551	0.959159	0.888454	0.785592	0.809829	0.857822	0.944275	0.544777	0.809118	0.621898	0.806188	0.60701	0.789602	0.837843	0.640521	0.570849	0.666791	0.792753	1.44009	0.777221	0.766349	0.815729	0.587284	0.570267	0.428692	0.795383	0.660009	0.74409	0.454982	0.822057	0.946117	0.576519	0.758841	0.979011	0.679686	0.848514	1.13745	0.858003	0.962214	0.899058	1.0762	1.02316	1.04889	1.0619	1.07092	1.19486	1.03947	1.1039	0.952488	1.06828	1.12904	1.00564	1.36276	0.972255	1.01583	0.797813	1.0985	0.946189	1.27342	0.979019	0.967507	0.728177	1.05454	1.06584	0.960309	1.32297	1.01136	0.93406	1.23358	1.05899	1.12051	NA	1.04118	1.17427	1.49721	1.29221	0.767968	1.06048	1.13713	1.01635	1.11883	1.0091	0.938467	1.12767	1.08597	1.10265	1.00726	1.08549	1.10606	1.12186	1.1693	1.21249	0.973263	0.848049	1.00648	0.882274	0.713503	1.19841
FOS::JUN_neg_5bp_21bp_mCMV_2	ACGAGGCTTCCGCTCACGAGGCTTCAGTAGACGAGGCTTCACTCTACGAGGCTTCCGACGCTGTTTGTTACTCAGTGGCGTTTACTATGGGAGGTCTATATAAGCAGAGCTCGTTTAGTGAACCGTCAGATC	minCMV	FOS::JUN_neg	5bp	21bp	2	No	Yes	No	No	No	U2OS_PMA	1.23247	NA	NA	0.834217	0.493518	0.786606	0.915054	0.538324	0.924597	0.598311	0.8401	0.919472	0.708432	0.647525	0.771406	0.86152	0.763581	0.780988	0.697525	0.63895	1.0727	0.921635	0.716112	0.820543	1.15025	0.557828	0.756371	0.528497	0.828725	1.33247	0.668944	0.725601	0.81976	1.05968	0.940626	1.07241	1.0146	0.765851	0.872207	0.599349	0.957514	0.690396	1.21041	1.2043	1.06512	0.901371	0.719596	0.961187	0.583323	0.609872	1.25965	0.907986	0.878411	1.28427	1.12356	1.48064	1.75009	1.65663	1.61853	1.62267	1.43573	1.53452	1.67069	1.5613	1.56603	1.62528	1.26645	1.70952	1.32755	1.74438	1.34042	1.27625	1.52009	1.26317	1.90346	1.39116	1.01066	1.18904	1.69274	1.51135	1.59015	1.48777	1.58803	1.72392	1.39433	1.77352	NA	1.53871	1.38931	1.8391	1.40276	2.04288	1.83799	1.4013	1.7321	1.40512	1.59088	1.8595	1.27568	1.67314	2.34845	1.5396	1.5983	1.57352	1.79554	1.98636	1.18918	1.0561	1.06527	2.12474	1.05444	0.868216	0.934298
FOS::JUN_neg_5bp_21bp_mCMV_3	ACGAGGCTTCTTGGTACGAGGCTTCGGTCCACGAGGCTTCTGGTAACGAGGCTTCATAGACAGAAGCTGGTATAGTGGCGTTTACTATGGGAGGTCTATATAAGCAGAGCTCGTTTAGTGAACCGTCAGATC	minCMV	FOS::JUN_neg	5bp	21bp	3	No	Yes	No	No	No	U2OS_PMA	0.951754	NA	NA	0.808915	0.43604	0.847905	0.743635	1.29419	0.511846	0.601508	0.295063	0.70811	0.683799	0.422264	0.571563	1.2551	0.610594	0.608024	0.815733	0.730793	0.514269	0.505254	0.529517	0.522565	0.356542	0.502301	0.680814	0.599462	1.13529	0.662598	0.705254	0.660251	0.718249	0.896711	0.714128	0.765573	0.613433	0.869756	1.05472	0.679562	0.54949	0.798278	0.860726	0.877002	0.771784	0.712813	0.865049	0.565976	0.503303	0.742775	0.675805	0.949484	0.904053	0.965803	0.847315	0.865319	0.942715	0.909271	0.750079	0.807605	1.06478	0.854496	0.908729	0.989396	0.909319	0.736041	1.04295	1.15444	0.894896	0.742374	1.31306	1.27148	0.959474	0.761816	0.969549	0.984213	0.915211	1.03814	0.910476	0.957162	0.948342	0.88412	0.934902	0.848337	1.29431	0.879202	NA	1.19622	1.00264	0.812581	1.18992	1.17137	1.00635	1.16318	0.756084	1.16179	0.973116	0.963226	0.869399	0.925442	0.874891	0.751177	0.98842	0.93514	0.964947	1.1893	1.34344	0.720082	0.575804	1.08386	0.652134	0.861534	0.746993
FOS::JUN_neg_5bp_21bp_minP_1	ACGAGGCTTCTCTATACGAGGCTTCTCAGAACGAGGCTTCTCGCCACGAGGCTTCGCTCGAAATCTAGTGGGTTTGTAGAGGGTATATAATGGAAGCTCGACTTCCAG	minP	FOS::JUN_neg	5bp	21bp	1	No	Yes	No	No	No	U2OS_PMA	0.969494	NA	NA	0.962585	0.691428	0.905977	1.11295	1.13193	0.664808	0.950645	0.855191	1.0729	0.661806	0.512465	0.595654	0.765902	0.876094	0.895244	0.628419	0.88968	0.713531	0.769271	0.683091	0.770665	0.95061	0.685244	0.767065	0.705039	0.658777	0.822068	0.687426	0.835197	0.907629	0.781998	0.725644	0.891448	0.62384	0.591534	0.776539	0.528169	0.494504	0.750377	0.784621	0.820056	0.696278	0.678486	0.701809	0.614918	0.642513	0.675219	0.794257	0.660966	0.621607	0.974315	0.919266	1.00389	1.0783	0.893345	0.972385	0.996618	0.952906	0.846838	0.798656	0.890843	0.940426	0.77446	0.767174	0.852288	1.0484	0.786651	1.09837	1.03168	0.963541	0.945176	0.7556	1.05645	1.04655	0.941808	0.779859	0.918291	0.786599	1.30334	1.00927	1.05465	1.00509	1.0149	NA	0.822266	1.66714	1.16805	1.024	0.570017	0.978071	0.894653	0.863233	1.03014	0.931332	1.09139	0.74674	0.955197	0.925036	0.861621	0.953994	0.950888	1.11853	1.09315	0.78433	1.00065	0.799809	1.08853	1.01629	0.897717	1.02354
FOS::JUN_neg_5bp_21bp_minP_2	ACGAGGCTTCCGCTCACGAGGCTTCAGTAGACGAGGCTTCACTCTACGAGGCTTCCGACGCTGTTTGTTACTCAGTTAGAGGGTATATAATGGAAGCTCGACTTCCAG	minP	FOS::JUN_neg	5bp	21bp	2	No	Yes	No	No	No	U2OS_PMA	1.08313	NA	NA	1.20594	1.44777	1.09158	1.68725	1.09516	0.891218	1.01773	0.973358	1.3252	0.922555	0.86993	0.969628	1.0376	1.29832	1.06662	0.783601	1.02278	0.82724	1.17759	0.933256	0.925412	0.828639	1.1305	1.06388	0.962952	1.187	0.921158	1.29008	1.20385	0.753721	1.07645	1.12988	1.05754	0.813042	1.02634	0.971427	0.647278	0.663445	0.948821	0.901404	0.912354	0.649274	1.0173	1.07198	0.957064	0.826428	0.734805	0.875079	1.48782	1.45855	0.942375	1.4837	1.32977	1.40613	1.29182	1.23498	1.12559	1.19652	1.28698	1.39492	1.71261	1.59355	1.20472	0.996164	1.47478	1.01551	1.71546	1.05605	1.07874	1.21407	1.36204	1.52769	1.35975	1.21118	1.13861	1.26706	1.35005	1.22051	1.11713	1.53733	1.35818	1.06532	1.36322	NA	1.18435	2.03631	1.05534	0.913605	1.9327	1.7569	1.32819	1.63324	1.50776	1.5352	1.00565	1.20685	1.73674	1.30404	1.49577	1.41895	1.50813	1.19658	1.11428	1.12845	1.34756	1.46843	1.43868	1.75065	0.947654	1.13021
FOS::JUN_neg_5bp_21bp_minP_3	ACGAGGCTTCTTGGTACGAGGCTTCGGTCCACGAGGCTTCTGGTAACGAGGCTTCATAGACAGAAGCTGGTATAGTTAGAGGGTATATAATGGAAGCTCGACTTCCAG	minP	FOS::JUN_neg	5bp	21bp	3	No	Yes	No	No	No	U2OS_PMA	0.90877	NA	NA	1.06268	1.16546	0.906634	1.15902	0.683777	1.20498	0.792852	1.31293	0.717159	0.824258	0.732178	0.968732	0.891849	0.773184	0.966785	0.903146	0.586866	0.934412	1.3112	0.797494	0.786897	0.592685	0.650469	0.933053	0.657949	1.20709	0.848291	0.677867	1.49432	0.980817	0.846072	0.746775	0.843685	0.716936	0.85272	1.10413	0.76697	1.05634	1.05367	0.756834	0.787282	0.696877	0.761602	0.772078	1.15717	1.50687	0.579923	0.980068	0.838458	1.04268	1.26393	1.13652	1.05889	0.929212	0.878336	0.778965	0.989697	1.00113	0.907077	0.835988	1.11401	1.14839	0.873971	1.10395	0.914178	0.928149	0.825513	0.971054	0.886535	0.850062	0.573421	0.804635	1.10258	1.16368	0.901218	0.649421	1.12582	0.720933	0.644604	0.860313	1.08791	0.856756	0.811806	NA	0.83114	0.794281	1.07928	0.842878	0.765962	0.824332	0.832334	0.773441	0.991361	1.02753	0.989684	0.999492	0.893632	0.767259	0.916829	1.0143	0.818617	0.825968	0.794406	1.11742	1.24748	1.14114	1.09608	0.84446	2.04101	1.43094
FOS::JUN_promega_long_10bp_mCMV	TGAGTCAGTGACTCAGTGAGTCAGTGACTCAGTGAGTCAGTGACTCAGCTCGAGGATATCAAGATCTGGCCTCGGCGGCCAAGCTTAGACACGGCGTTTACTATGGGAGGTCTATATAAGCAGAGCTCGTTTAGTGAACCGTCAGATC	minCMV	FOS::JUN_promega_long	NA	10bp	NA	Yes	No	No	No	No	U2OS_PMA	4.28876	NA	NA	8.49731	12.8186	5.25954	4.07191	15.731	30.9883	19.5578	4.17202	30.3959	15.5038	48.9829	27.9557	14.8039	18.0701	14.9421	17.8186	28.0643	31.6667	25.5677	7.38829	14.9162	2.00249	6.7777	16.053	7.66728	6.8509	8.4012	17.4235	21.8159	16.4579	18.5559	21.9853	6.50391	10.5173	35.2286	20.5785	17.2115	24.8963	24.4382	14.0195	5.81962	5.08075	27.3332	34.6741	20.0635	26.5861	4.58291	8.11461	19.6402	17.1652	3.7192	2.20413	2.45446	2.09515	1.25324	4.14525	1.43704	2.15599	1.48197	1.73806	2.25277	2.0947	10.8097	1.51806	2.23622	1.10085	2.53341	1.3579	1.8078	2.15279	0.880772	4.23001	2.06508	2.45113	2.73635	1.87931	1.9572	1.6035	2.70341	3.22735	2.27723	2.14169	2.45382	NA	3.04429	2.20845	1.29557	2.32694	NA	2.28608	2.21842	3.40382	1.43968	1.32602	2.33058	0.962626	3.1552	1.60088	2.98588	1.63294	2.61788	1.92217	NA	3.76675	19.084	18.1339	3.8185	22.6453	4.05234	7.8009
FOS::JUN_promega_long_10bp_minP	TGAGTCAGTGACTCAGTGAGTCAGTGACTCAGTGAGTCAGTGACTCAGCTCGAGGATATCAAGATCTGGCCTCGGCGGCCAAGCTTAGACACTAGAGGGTATATAATGGAAGCTCGACTTCCAG	minP	FOS::JUN_promega_long	NA	10bp	NA	Yes	No	No	No	No	U2OS_PMA	4.0813	NA	NA	8.52352	5.26865	5.88874	5.67733	18.1239	23.067	18.3877	5.41932	28.3442	12.5538	34.5773	19.513	25.4771	16.9928	13.6663	21.08	20.8509	19.4228	22.7845	5.65872	10.0619	3.77425	4.96703	13.0614	8.35134	7.65865	8.85012	10.0224	18.2165	13.7337	15.4231	19.6662	6.70031	12.8942	23.4068	30.4059	8.67339	22.3692	16.8516	16.2649	6.48846	5.59317	23.8048	34.7546	16.0103	18.6529	7.03629	8.75361	17.1581	15.2062	3.24891	2.34306	1.86995	2.08722	1.71219	1.51119	1.35392	1.83647	1.90691	2.59183	1.85798	1.4231	7.68561	1.44205	1.68517	0.860353	1.59351	1.92405	1.77145	1.2142	1.89976	1.39779	1.72799	2.27874	1.67052	1.78083	2.71012	2.56991	3.06914	1.76588	1.62278	1.74846	1.87811	NA	1.80209	1.00928	1.71396	1.43098	1.19369	3.18963	1.76338	1.93996	2.34926	1.4075	0.987418	0.940409	2.19788	1.68324	2.1121	1.8285	1.96603	1.58787	1.72173	4.03209	18.8711	28.9185	3.92876	18.7376	2.51061	4.02145
FOS::JUN_promega_10bp_mCMV	GCTAACTTACTAGTGACCGCACTGTAGGTAGGTCTTCATTGAGTCAGTGACTCAGTGAGTCAGTGACTCAGTGAGTCAGTGACTCAGGATAGTACTCGGCGTTTACTATGGGAGGTCTATATAAGCAGAGCTCGTTTAGTGAACCGTCAGATC	minCMV	FOS::JUN_promega	NA	10bp	NA	Yes	No	No	No	No	U2OS_PMA	2.68476	NA	NA	7.84751	20.3918	8.21023	2.1392	6.1678	4.93818	3.32525	1.77028	9.14582	2.87927	10.8658	5.60033	7.81605	3.46933	4.27981	4.16359	4.58889	6.56791	6.14048	1.23658	2.48633	1.5595	3.16727	2.97824	2.12541	1.73098	4.66894	3.87909	6.01602	3.15369	2.88705	4.51051	2.2646	5.17315	6.05487	8.4185	0.996898	4.74913	6.34821	7.73424	1.83488	2.6371	7.39162	12.527	2.28447	5.37284	2.42941	2.12291	3.87393	4.15123	1.73988	1.5676	0.949898	0.955748	0.780129	0.788119	0.769732	0.859271	0.761	0.751727	1.06695	0.65773	2.25105	0.898019	0.717355	0.750566	0.877961	0.829068	0.704811	1.16329	0.735823	0.797347	0.946292	0.920216	0.717836	0.714824	1.01221	0.947046	0.739373	1.0261	0.979069	0.786161	0.70261	NA	0.909035	0.977962	0.658056	1.34177	0.914341	1.04568	0.788263	0.688282	1.2277	0.902251	0.829466	0.85942	0.641393	0.609424	0.616541	0.694108	0.676098	0.790068	0.835975	1.5089	9.25787	7.32755	3.53367	9.99358	4.5827	2.57398
FOS::JUN_promega_10bp_minP	GCTAACTTACTAGTGACCGCACTGTAGGTAGGTCTTCATGTATAACCCAGCCCAACCATTGGGTGAGTCAGTGACTCAGTGAGTCAGTGACTCAGTGAGTCAGTGACTCAGGATAGTACTCTAGAGGGTATATAATGGAAGCTCGACTTCCAG	minP	FOS::JUN_promega	NA	10bp	NA	Yes	No	No	No	No	U2OS_PMA	3.12497	NA	NA	7.48774	14.6127	7.01085	3.21561	6.63009	5.48161	5.50662	2.39491	11.3215	4.09586	8.68527	7.88748	11.6673	4.74154	4.85281	6.08882	6.38832	5.31502	7.56875	2.1084	3.76608	2.17007	3.00537	4.22326	2.37736	1.47948	3.33919	4.64326	6.44852	4.2104	5.19343	5.91107	2.31204	4.45768	6.02812	8.10014	2.21479	6.41491	7.99608	7.58519	2.81531	2.79644	8.59971	13.9006	3.64315	7.19155	2.6765	2.29813	8.11382	7.13571	1.67349	1.60469	1.10838	1.28225	1.18269	1.51775	1.00291	1.05988	1.1477	0.93204	1.24428	1.2288	4.27053	0.862878	1.00423	0.875348	1.24377	1.01678	1.14857	1.23108	0.872694	1.37937	1.60023	1.28198	0.937552	1.05196	1.68158	0.924283	1.2707	1.06414	1.61069	1.0586	1.14406	NA	1.098	0.931988	2.06769	0.914453	2.43862	1.2093	1.30396	0.952647	1.35694	1.243	1.04466	1.10335	1.45047	0.977007	0.910835	0.951827	1.24891	1.23002	0.627165	1.60127	6.88368	6.65468	2.88103	7.26045	2.69876	2.39783
FOS::JUN_promega_21bp_mCMV	GCTAACTTACTAGTGACCGCACTGTAGGTGAGTCAGTGACTCAGTGAGTCAGTGACTCAGTGAGTCAGTGACTCAGATAGACAGAAGCTGGTATAGTGGCGTTTACTATGGGAGGTCTATATAAGCAGAGCTCGTTTAGTGAACCGTCAGATC	minCMV	FOS::JUN_promega	NA	21bp	NA	Yes	No	No	No	No	U2OS_PMA	4.05311	NA	NA	10.2177	19.7003	9.58202	4.7902	10.099	14.9704	8.94591	4.74869	15.975	5.20536	21.5426	12.9134	11.4549	7.01544	8.01845	8.36948	11.3669	17.4002	16.0821	2.14506	6.7302	1.39624	4.31695	7.6033	4.32146	3.58782	5.7679	9.19441	15.0231	8.94314	9.50011	11.1631	4.69171	5.95472	14.0447	14.4429	3.20018	11.9177	14.4661	9.50663	3.86812	3.09976	16.6332	24.8469	6.48527	11.8785	3.38847	3.62917	10.4737	9.47073	2.48098	3.38606	1.07574	1.28536	1.28226	1.05207	1.30497	1.28114	1.50347	1.58941	1.61844	1.80471	5.77722	1.14757	1.42655	1.21557	1.12212	1.57618	0.933649	1.20245	0.984176	1.08229	1.4245	1.20127	1.25661	1.6707	1.30387	0.766654	1.25463	1.05512	1.22545	1.58613	1.33301	NA	1.47165	1.15543	1.02069	1.24369	1.65875	1.50837	1.04266	1.36438	1.5394	1.15726	1.3765	1.75732	1.4892	1.82428	1.15281	1.28908	1.12366	1.45248	1.00012	2.16474	16.3441	13.9336	4.25238	14.4576	5.95052	5.41378
FOS::JUN_promega_21bp_minP	GCTAACTTACTAGTGACCGCACTGTAGGTAGGTCTTCATGTATAACCCAGCCTGAGTCAGTGACTCAGTGAGTCAGTGACTCAGTGAGTCAGTGACTCAGATAGACAGAAGCTGGTATAGTTAGAGGGTATATAATGGAAGCTCGACTTCCAG	minP	FOS::JUN_promega	NA	21bp	NA	Yes	No	No	No	No	U2OS_PMA	2.10029	NA	NA	4.46078	4.10245	3.83027	2.17243	5.91391	5.3706	5.22028	2.47495	10.6859	2.62795	7.23748	4.78123	7.03582	3.06903	3.22216	5.00271	5.32108	5.42972	7.32493	1.67072	3.18856	1.36919	1.41069	2.81858	2.58605	1.77473	3.79831	3.10291	4.42013	4.22923	5.18114	4.45221	2.46948	4.10055	4.31288	9.9913	2.12597	5.98035	5.34001	7.06585	2.69136	3.11042	6.09754	11.0467	3.20943	5.19834	2.22595	1.73462	4.08772	2.66341	1.05679	0.917931	0.868079	0.836293	0.874727	0.674348	1.15472	0.991082	0.874408	0.82104	1.10127	0.906611	2.04362	0.951303	0.904854	1.37267	0.738026	0.781694	0.911436	0.960973	0.775549	0.743677	1.25687	0.993835	0.679243	0.724266	1.54233	1.414	0.896607	0.721393	0.734091	0.980357	0.821401	NA	0.895304	0.711794	1.81624	1.16634	NA	0.868568	0.767628	0.925785	0.962426	0.975185	0.912444	1.01086	0.709795	0.637937	0.564448	1.01175	0.861685	0.75256	1.02746	1.18195	4.84966	6.32755	1.52458	4.84098	2.2643	1.68865
FOS::JUN_romanov_10bp_mCMV	GCTAACTTACTAGTGACCGCACTGTAGGTAGGTATGAGTCAGATGAGTCAGATGAGTCAGATGAGTCAGATGAGTCAGATGAGTCAGGATAGTACTCGGCGTTTACTATGGGAGGTCTATATAAGCAGAGCTCGTTTAGTGAACCGTCAGATC	minCMV	FOS::JUN_romanov	NA	10bp	NA	Yes	No	No	No	No	U2OS_PMA	20.2351	NA	NA	26.4356	76.9639	28.0355	71.7192	90.9479	236.492	151.673	90.6399	110.68	134.896	333.944	191.337	138.996	127.307	95.8331	133.005	183.179	160.882	185.35	45.2256	120.165	10.8052	30.3369	107.761	97.3586	60.7032	45.9665	167.399	194.453	153.77	142.672	162.499	48.1273	35.9469	198.845	124.926	69.5901	186.181	140.639	74.7708	43.1364	26.5712	219.529	201.283	113.218	159.911	29.958	54.5072	105.654	104.457	10.9896	14.9181	1.92204	3.38025	2.72113	2.47167	2.38466	4.01706	2.93452	3.36601	9.27994	2.43406	28.2024	4.47446	4.12856	2.09179	4.09629	1.96696	1.81907	2.6701	1.47125	3.18684	4.4038	1.56398	1.87958	3.09838	1.43665	3.2953	3.2974	4.27286	3.5325	11.2254	3.28779	NA	4.50402	2.3028	3.8676	9.48843	11.5231	6.40143	3.39249	5.20226	6.82379	3.47789	1.72893	2.25228	3.6495	4.73009	3.36927	3.3521	3.08413	3.39462	2.12104	10.0515	132.046	134.586	17.4023	243.477	42.1893	104.195
FOS::JUN_romanov_10bp_minP	GCTAACTTACTAGTGACCGCACTGTAGGTAGGTCTTCATGTATAACCCAGCCCAACCATGAGTCAGATGAGTCAGATGAGTCAGATGAGTCAGATGAGTCAGATGAGTCAGGATAGTACTCTAGAGGGTATATAATGGAAGCTCGACTTCCAG	minP	FOS::JUN_romanov	NA	10bp	NA	Yes	No	No	No	No	U2OS_PMA	12.0237	NA	NA	10.687	24.8264	11.4219	22.3559	41.543	93.9934	54.0625	27.5238	63.6391	50.9274	116.17	71.0538	77.9391	56.4458	36.9741	57.5307	59.5451	59.8727	66.8009	21.5234	37.8098	6.6932	13.4752	34.5763	31.1596	21.4155	20.1597	43.6519	72.6068	45.3617	47.8015	55.9803	18.5556	17.6318	65.1708	67.9649	20.8072	61.9726	48.6748	34.0676	20.2511	13.3503	73.1185	75.2307	48.7533	67.5453	15.9071	24.4453	68.5326	68.6048	5.63844	7.12881	1.23824	1.97479	1.63211	1.76568	1.36368	2.42055	1.66983	1.75087	5.61052	1.43749	14.9442	2.24611	3.21059	1.1865	2.82254	1.51867	1.54551	1.89624	1.51608	2.69732	2.33816	0.969299	1.13958	2.26815	2.17285	2.62072	2.43148	2.33978	2.54979	4.1145	2.11468	NA	2.76865	2.94702	1.52842	3.66336	5.01067	3.37242	2.41186	3.64283	3.39015	2.71	1.07474	2.01665	2.17734	2.21453	2.24697	2.2099	2.06655	2.21841	1.18561	7.04353	41.4471	37.0332	6.13213	56.2491	16.2823	30.0813
FOS::JUN_romanov_21bp_mCMV	GCTAACTTACTAGTGACCGCACATGAGTCAGATGAGTCAGATGAGTCAGATGAGTCAGATGAGTCAGATGAGTCAGATAGACAGAAGCTGGTATAGTGGCGTTTACTATGGGAGGTCTATATAAGCAGAGCTCGTTTAGTGAACCGTCAGATC	minCMV	FOS::JUN_romanov	NA	21bp	NA	Yes	No	No	No	No	U2OS_PMA	16.4286	NA	NA	14.1469	29.9427	12.9837	44.6319	60.6634	204.296	138.297	77.1285	81.9666	114.166	291.328	155.532	89.1448	119.386	78.9902	114.104	146.168	159.735	166.683	35.1513	98.1171	8.81515	19.2925	88.3521	85.2331	54.8292	30.9214	149.711	178.726	118.33	123.414	138.894	39.3087	26.5583	169.125	96.2678	62.2555	136.315	118.21	57.2407	34.1005	17.72	202.869	157.472	92.0684	127.603	20.9413	49.4106	98.4355	87.0166	6.6497	8.34079	1.34074	2.50262	1.99582	1.58669	1.90003	2.90222	2.07293	2.61325	8.39102	1.33758	23.5588	3.89983	3.41352	1.51893	3.36385	1.29466	1.47729	2.18953	1.13952	2.63	3.04926	1.49863	1.93466	2.1438	1.37288	2.67648	2.33297	2.17539	3.73678	5.78595	2.37205	NA	3.56657	2.46061	4.70674	5.8428	8.2388	4.13934	3.43075	3.57636	4.04564	3.12449	1.01586	2.45361	3.0219	3.47685	2.52061	2.32177	2.09261	2.07282	0.902552	10.9826	108.923	115.794	10.5869	200.762	28.7647	94.3301
FOS::JUN_romanov_21bp_minP	GCTAACTTACTAGTGACCGCACTGTAGGTAGGTCTTCATGTATAACATGAGTCAGATGAGTCAGATGAGTCAGATGAGTCAGATGAGTCAGATGAGTCAGATAGACAGAAGCTGGTATAGTTAGAGGGTATATAATGGAAGCTCGACTTCCAG	minP	FOS::JUN_romanov	NA	21bp	NA	Yes	No	No	No	No	U2OS_PMA	6.79231	NA	NA	6.42088	8.46724	5.53738	15.2209	33.0617	70.8718	48.048	26.395	39.8338	36.8432	93.305	56.8391	40.7482	55.5888	34.1285	50.6965	51.9629	61.3607	64.5025	16.5254	33.7452	5.22522	9.12461	33.3401	33.1771	17.5142	13.1455	45.7023	61.4716	39.5723	47.6135	51.4968	14.2954	14.6706	52.5772	48.7852	26.7459	58.2051	39.1321	30.4972	12.769	8.75167	67.2006	71.2914	48.2228	57.2672	10.6295	21.6843	31.8741	33.5922	4.15467	5.28253	0.858964	1.18099	0.983904	1.43228	1.01431	1.64835	1.51117	0.908963	2.36879	0.947921	10.3951	1.48375	1.47466	1.1233	1.55377	0.754989	1.02041	1.18554	0.524811	1.07625	1.70174	1.26118	0.864494	1.19544	2.0228	0.953624	1.87505	1.31059	1.60564	2.54702	1.54231	NA	1.5621	1.35212	1.09292	2.00023	1.2238	1.84914	1.06853	1.69297	1.62349	1.24765	1.03888	0.875149	0.955124	1.17471	1.18907	1.27765	1.24318	0.998645	1.06766	4.04888	27.129	28.7222	5.95249	37.6072	10.0447	20.1467
FOS::JUN_TF-seq_10bp_mCMV	GCTAACTTACTAGTGACCGCACTGTTGAGTCAGTGAGTCACTGACTCACTGACTCATGAGTCAGCTGACTCTGAGTCAGTGAGTCAGGATAGTACTCGGCGTTTACTATGGGAGGTCTATATAAGCAGAGCTCGTTTAGTGAACCGTCAGATC	minCMV	FOS::JUN_TF-seq	NA	10bp	NA	Yes	No	No	No	No	U2OS_PMA	28.443	NA	NA	29.1443	81.2611	31.0766	89.9316	113.159	218.022	176.682	127.584	145.39	175.168	339.655	216.901	191.272	171.818	126.108	184.446	223.276	169.695	241.636	77.626	163.163	22.8529	38.1369	148.885	168.516	114.074	62.4787	219.158	243.531	196.03	207.063	216.462	67.1145	71.4522	216.139	164.3	112.501	206.751	155.616	83.7605	55.556	52.5579	243.075	197.625	146.3	219.608	40.9951	89.2287	157.303	148.714	25.6523	31.3554	3.6773	8.97598	7.19624	5.82455	5.79412	11.3759	8.4289	10.1015	25.7365	7.4662	43.8193	14.6156	12.2602	4.07301	11.2317	3.18561	4.67028	7.80437	4.80001	11.4105	8.85679	2.36544	6.32904	9.3657	3.09905	11.68	11.3349	9.98745	9.68364	17.9146	10.3332	NA	11.8299	7.85029	5.45333	14.6879	26.8458	19.1645	9.05901	15.4386	16.9175	9.30781	4.24878	6.66694	12.3279	9.92662	11.8577	9.19007	9.25175	9.73055	6.03754	28.4255	236.721	212.184	25.2043	321.41	65.7815	129.772
FOS::JUN_TF-seq_10bp_minP	GCTAACTTACTAGTGACCGCACTGTAGGTAGGTCTTCATGTATAACCCATGAGTCAGTGAGTCACTGACTCACTGACTCATGAGTCAGCTGACTCTGAGTCAGTGAGTCAGGATAGTACTCTAGAGGGTATATAATGGAAGCTCGACTTCCAG	minP	FOS::JUN_TF-seq	NA	10bp	NA	Yes	No	No	No	No	U2OS_PMA	21.4897	NA	NA	16.0198	40.3902	15.3472	62.9292	68.9656	131.751	97.5528	57.9124	90.0311	98.3085	187.053	102.185	133.361	118.689	72.137	114.629	113.204	101.162	122.928	41.4727	71.5627	14.5548	22.7338	72.6371	102.197	65.6709	37.4101	95.4066	135.669	99.2529	100.953	114.386	41.6085	47.4682	102.871	102.288	68.7307	102.483	70.1027	58.8578	43.0256	31.7189	123.251	124.796	94.7057	130.056	29.4637	57.1672	93.605	97.8717	15.7059	18.651	1.98786	4.63763	2.88476	2.48458	2.97814	5.3812	4.1093	4.63799	13.2103	3.19782	24.9066	6.64675	5.64417	2.09957	6.48391	1.98902	1.98376	3.33284	2.54022	6.13561	4.89195	1.37754	2.81419	4.81203	3.11383	6.56993	6.55825	5.37694	5.41351	8.60443	4.62672	NA	6.28619	4.56848	3.37919	10.9234	15.4539	9.67173	5.42127	8.93704	9.95743	6.09766	3.17595	2.70769	6.33263	4.84076	5.90283	4.82311	4.42843	5.71357	2.52449	18.4253	127.289	101.753	13.9289	125.693	45.2129	62.7938
FOS::JUN_TF-seq_21bp_mCMV	GCTAACTTACTAGTTGAGTCAGTGAGTCACTGACTCACTGACTCATGAGTCAGCTGACTCTGAGTCAGTGAGTCAGATAGACAGAAGCTGGTATAGTGGCGTTTACTATGGGAGGTCTATATAAGCAGAGCTCGTTTAGTGAACCGTCAGATC	minCMV	FOS::JUN_TF-seq	NA	21bp	NA	Yes	No	No	No	No	U2OS_PMA	18.4778	NA	NA	15.2424	34.1258	13.9481	56.1098	58.277	126.471	97.6917	62.3442	71.9983	95.0166	176.399	99.2537	83.31	94.8992	65.9254	92.8009	116.433	101.769	118.028	36.2808	76.7282	12.099	17.3771	76.2289	93.8724	51.3046	34.8582	110.359	123.524	90.5919	94.6055	107.262	36.0909	40.1534	98.5834	80.6559	69.2189	96.15	86.2377	48.8	33.9287	28.4349	136.461	120.27	84.56	110.238	26.513	48.1341	107.095	100.472	15.5147	20.0627	3.77639	7.80486	6.43297	4.93659	5.93919	9.5407	7.00555	8.63776	22.2571	6.58977	38.3906	9.92883	10.7781	4.2366	10.9911	3.1607	4.26363	6.90516	3.5904	9.23057	8.76003	1.49869	5.76487	8.57574	3.30125	8.41127	10.3407	9.2427	9.04426	13.1124	8.60276	NA	10.3463	6.39978	3.69565	8.69899	21.3482	15.7515	8.09544	12.4347	10.4884	7.99414	4.9894	5.7176	9.75619	8.21759	10.4415	9.10555	9.13479	7.90402	4.00357	18.4459	164.815	148.919	15.3519	232.403	37.6643	98.6762
FOS::JUN_TF-seq_21bp_minP	GCTAACTTACTAGTGACCGCACTGTAGGTAGGTCTTCATGAGTCAGTGAGTCACTGACTCACTGACTCATGAGTCAGCTGACTCTGAGTCAGTGAGTCAGATAGACAGAAGCTGGTATAGTTAGAGGGTATATAATGGAAGCTCGACTTCCAG	minP	FOS::JUN_TF-seq	NA	21bp	NA	Yes	No	No	No	No	U2OS_PMA	11.0097	NA	NA	10.863	14.9377	8.37075	42.4444	52.1836	86.2775	72.1059	54.0637	67.9126	70.5974	127.559	77.4116	90.6441	95.1009	57.6656	90.3455	82.5536	83.9315	98.5919	45.2246	62.0086	10.6242	20.9467	54.1816	69.8696	52.3196	28.7686	82.2244	87.7452	70.3006	69.7681	85.0648	30.8281	31.2166	82.4392	77.8862	63.3398	84.0321	60.9088	46.6762	31.1786	22.7157	101.099	88.426	83.3942	92.0357	21.8025	46.7829	84.1083	82.4959	14.1016	17.327	1.85243	3.98385	2.89244	2.5941	2.3778	4.57843	3.23472	4.32902	10.8063	3.06975	18.0222	4.70278	4.77729	2.0465	5.8432	2.39436	2.16121	3.15778	2.36234	5.77213	4.65604	1.46421	2.64025	3.54606	2.18825	5.31443	5.62568	4.5326	3.8322	7.51081	4.15167	NA	5.07161	2.6943	3.62568	6.32069	11.3804	7.97794	4.0035	6.29708	7.56739	5.43802	3.83792	2.96441	5.37081	4.61661	5.00992	3.93982	4.95289	4.46434	2.42504	16.2282	80.0795	70.6468	7.52192	80.8434	20.7702	46.3628
FOSL1_10bp_10bp_mCMV_4	AATGACACGGAGCGGTGCAAATGACACGCCGTACTCCTAATGACACGGGAGAGTATAAATGACACGCGACTCACTTGGCGTTTACTATGGGAGGTCTATATAAGCAGAGCTCGTTTAGTGAACCGTCAGATC	minCMV	FOSL1	10bp	10bp	4	No	No	No	No	No	HCT116	1.26282	NA	NA	0.945319	0.722046	1.04043	1.06118	0.509426	0.997384	0.550316	0.791404	0.793252	1.05137	0.739618	0.705967	0.934919	0.736131	0.9019	0.863762	0.939112	0.946927	0.766669	0.771916	0.851399	0.889667	1.13346	0.701678	0.74213	1.50088	1.13404	0.606585	0.714805	0.70155	0.746761	0.789895	1.26198	0.931056	0.813308	1.35861	0.939019	0.574173	0.850413	0.955181	1.00377	0.633168	0.763984	0.842498	0.660682	0.872386	1.27375	0.913685	1.18459	0.913407	1.24136	1.03383	0.961208	0.998399	1.09748	1.36887	1.46952	0.96773	0.967438	1.19672	1.07286	1.20743	0.940371	1.44735	1.07631	1.18432	1.17856	0.999901	1.09472	1.06641	0.923141	1.04864	1.02626	0.88018	1.27651	0.968313	0.785772	1.17665	1.00667	1.31465	1.0573	0.833666	1.16266	NA	1.07281	1.28879	1.02203	1.02978	0.918258	1.06304	1.3355	1.34278	1.0854	1.06558	1.26608	0.99436	0.928185	1.13383	1.44682	0.935185	1.05634	1.16853	0.620413	1.18822	0.923893	1.12616	1.52014	0.719335	1.24601	1.1469
FOSL1_10bp_10bp_mCMV_5	AATGACACGTCGATGGACGAATGACACGTCGCATCTCGAATGACACGGGACGAGTACAATGACACGATACTCCTCCGGCGTTTACTATGGGAGGTCTATATAAGCAGAGCTCGTTTAGTGAACCGTCAGATC	minCMV	FOSL1	10bp	10bp	5	No	No	No	No	No	HCT116	2.46757	NA	NA	2.92871	2.92467	2.84246	3.6346	1.24056	1.37156	1.33001	2.26175	1.71232	2.10288	1.85794	2.2219	1.66355	2.40125	1.88614	2.07175	2.29778	2.50981	1.99751	1.59061	1.60136	1.62289	1.92677	1.84597	1.20477	2.43786	2.22196	1.97511	1.85874	1.37653	1.56693	2.45053	2.28802	1.13772	1.436	1.75816	1.19486	1.66485	2.30475	1.49787	1.63568	1.81473	2.46575	2.49281	1.42234	1.45052	1.9405	1.78875	2.79602	2.87464	2.04658	2.52454	1.89842	2.19248	1.73438	2.61185	1.50156	2.17418	2.1362	2.47139	1.9844	2.15385	1.73593	1.46825	2.06231	1.39173	2.38493	1.67421	1.6195	2.09241	2.37437	2.1262	1.33297	1.57754	1.63414	2.49442	1.4264	1.68256	2.68899	1.92611	2.01028	1.60368	2.30789	NA	1.78806	1.9068	2.08061	1.45391	1.39626	2.0889	2.42334	2.25744	2.14131	2.58563	1.48299	1.75371	2.20571	2.64051	2.38049	2.41558	2.29592	2.16675	2.30619	1.29841	2.00323	2.53553	2.51933	2.06155	2.75989	1.8568
FOSL1_10bp_10bp_mCMV_6	AATGACACGAGGATCCTACAATGACACGGAATCCGTCCAATGACACGCAGGCCGCTTAATGACACGGATAGTACTCGGCGTTTACTATGGGAGGTCTATATAAGCAGAGCTCGTTTAGTGAACCGTCAGATC	minCMV	FOSL1	10bp	10bp	6	No	No	No	No	No	HCT116	1.82965	NA	NA	1.84815	1.80824	1.9112	2.12551	1.93173	2.62802	1.47843	1.64376	3.05084	1.69056	2.24322	2.48155	2.04008	1.77569	1.99748	1.90926	1.70238	2.99681	1.99832	2.1794	1.82707	1.20672	0.98424	1.75554	2.1204	1.42698	1.85556	2.47872	1.69388	1.97061	1.8921	2.32284	1.95782	1.53628	2.05542	1.59909	1.68979	1.86829	1.68704	1.94664	0.966117	1.62125	1.83966	1.95966	2.14429	1.31973	1.10731	2.4581	1.67282	1.65979	1.64493	2.09776	1.77382	2.10089	1.97678	2.14122	1.96728	1.99178	1.84346	2.17729	2.08779	2.92815	1.97069	1.60789	2.31951	1.47636	2.67823	2.3822	1.40825	2.4072	2.29767	2.28378	1.99638	2.01575	2.00214	2.59167	1.3316	1.75868	2.67431	2.36982	2.1541	1.82897	2.24315	NA	1.94147	1.97712	2.19702	1.01007	2.59645	2.23184	2.4431	2.44923	1.51302	2.22888	2.24179	1.81909	2.72523	2.71733	2.47304	2.57985	2.18057	2.25339	2.53547	1.0146	1.64771	1.42853	1.94856	1.65537	1.90825	2.52417
FOSL1_10bp_10bp_minP_4	AATGACACGGAGCGGTGCAAATGACACGCCGTACTCCTAATGACACGGGAGAGTATAAATGACACGCGACTCACTTTAGAGGGTATATAATGGAAGCTCGACTTCCAG	minP	FOSL1	10bp	10bp	4	No	No	No	No	No	HCT116	1.01398	NA	NA	0.98594	0.877975	1.04173	1.16496	0.883428	0.958127	0.977505	1.01575	0.909401	0.782283	0.837507	1.10807	1.08905	0.739472	0.959126	1.1777	0.90961	1.71058	0.909207	0.930403	1.06976	0.919635	1.11211	1.0732	0.452678	1.16556	1.17555	0.796839	1.3029	1.09756	0.776261	1.07559	1.40291	0.691759	0.976723	1.54296	0.484815	1.07533	1.10563	0.96765	0.946628	0.8042	1.06695	1.11569	0.964603	0.842972	0.70098	0.891286	0.851045	1.83723	1.24758	1.38768	1.02762	0.982258	0.87167	1.18286	0.9175	0.961785	0.893227	0.888952	1.05723	0.894853	0.763938	1.08347	0.963732	1.0059	0.82021	1.17193	1.01236	0.95318	1.01796	0.995027	1.01988	1.15055	0.813758	0.798385	1.23237	1.1861	0.832386	1.56795	0.852505	1.06025	0.894095	NA	0.910715	1.02468	1.20464	1.47443	1.09338	1.02987	1.12971	0.972592	1.07665	0.881449	0.858031	0.955274	1.01392	1.03291	1.11212	0.958812	0.943732	1.01304	0.888821	1.48193	1.03617	1.00066	1.16645	1.07814	1.1211	1.07673
FOSL1_10bp_10bp_minP_5	AATGACACGTCGATGGACGAATGACACGTCGCATCTCGAATGACACGGGACGAGTACAATGACACGATACTCCTCCTAGAGGGTATATAATGGAAGCTCGACTTCCAG	minP	FOSL1	10bp	10bp	5	No	No	No	No	No	HCT116	2.11355	NA	NA	1.79574	1.59795	1.94989	3.16966	2.27239	1.50177	1.37495	1.49737	1.62395	2.19385	1.8484	1.641	2.30753	1.66447	1.77115	1.82123	2.12341	1.31527	2.07785	1.65296	1.56802	1.95896	1.7384	2.82524	1.50689	1.51632	2.0868	1.50092	1.36258	1.34724	1.59771	2.0096	1.84966	1.40376	1.0751	2.02732	2.17793	1.95737	2.2941	2.14577	2.21149	1.45829	2.21193	1.73393	1.79565	1.37548	1.98122	1.56001	1.90239	1.65195	1.59498	1.8788	1.42847	1.73211	1.58558	1.88929	1.41239	1.40439	1.60452	2.23949	1.76251	1.82128	1.51802	1.37582	1.5501	1.13032	1.83102	1.82664	1.27608	1.63336	2.20262	2.12339	1.31038	1.65923	1.39052	1.86778	1.67575	1.7514	1.68999	1.51974	1.91452	1.53905	1.93166	NA	1.68179	1.47883	1.19562	1.25671	2.57214	2.04028	1.87809	2.01479	1.9215	2.72987	1.36053	1.51222	1.95545	1.6141	1.91009	1.84711	1.93833	2.16321	1.38497	1.4561	1.61944	1.80027	2.02101	1.85154	2.25133	2.29875
FOSL1_10bp_10bp_minP_6	AATGACACGAGGATCCTACAATGACACGGAATCCGTCCAATGACACGCAGGCCGCTTAATGACACGGATAGTACTCTAGAGGGTATATAATGGAAGCTCGACTTCCAG	minP	FOSL1	10bp	10bp	6	No	No	No	No	No	HCT116	1.23113	NA	NA	1.17754	1.07634	1.3587	1.41588	1.19254	0.956177	0.943547	0.835434	2.97155	0.985353	1.17403	0.818521	1.10877	0.777799	0.91769	1.11099	1.7643	1.2709	0.851007	0.729491	1.1302	0.722611	1.26722	1.0983	0.743259	0.768577	1.06917	0.804099	0.926763	0.824774	1.03848	1.1316	1.31173	0.88015	1.44052	0.814053	1.02367	1.11426	1.07085	1.03194	1.51984	0.822559	1.27829	1.56491	0.928497	1.5015	1.23416	1.05281	1.03348	2.40507	1.85816	2.14509	1.18751	1.56098	1.43861	1.47513	1.59141	1.29431	1.34712	1.86088	1.46483	1.65121	1.78137	1.18324	1.24765	1.14074	1.76257	1.30592	1.18161	1.24464	1.05773	1.77854	1.24212	1.6917	1.30236	1.44826	1.08133	1.17206	1.28657	1.60587	1.88305	1.25153	1.53207	NA	1.43362	1.51418	1.63292	1.10293	1.23448	1.52851	1.7025	1.57521	1.39553	1.67243	1.00733	1.18921	2.01437	1.61677	1.88827	1.56434	1.66935	1.36456	1.53191	1.2137	0.952847	0.933532	1.29339	1.03921	1.19541	0.771686
FOSL1_10bp_21bp_mCMV_4	AATGACACGGAGCGGTGCAAATGACACGCCGTACTCCTAATGACACGGGAGAGTATAAATGACACGGCTCGAAATCTAGTGGGTTTGGGCGTTTACTATGGGAGGTCTATATAAGCAGAGCTCGTTTAGTGAACCGTCAGATC	minCMV	FOSL1	10bp	21bp	4	No	No	No	No	No	HCT116	1.12317	NA	NA	1.06208	0.925493	0.98888	0.884475	1.46472	0.747804	1.30913	1.46676	0.887586	1.02983	1.65866	0.818772	1.91888	0.778509	0.908954	0.978705	0.859308	0.779813	0.885354	0.520926	0.900765	0.61341	0.899927	0.700326	0.544667	0.849832	0.585167	0.897842	0.738805	0.921906	0.784268	0.870958	1.1236	0.662722	1.36899	1.49944	0.870461	0.857957	0.766301	0.930164	0.922627	0.62785	0.70287	0.673459	0.761684	0.64065	1.05513	0.707024	1.36401	1.09621	1.20828	1.00014	0.957257	1.07981	1.12949	1.11213	1.07733	0.900682	1.2596	1.23777	1.17969	1.22219	1.1078	1.34897	1.65786	1.05112	1.25824	1.4059	1.10797	1.11867	1.18145	1.10311	1.05798	1.19585	1.20639	1.4267	0.973976	0.980525	1.23739	0.975128	1.37437	1.13977	1.22843	NA	1.23278	1.72312	1.18527	1.37441	1.05359	1.23768	1.1589	1.27384	1.31788	1.35259	1.08389	1.11216	1.02741	1.14346	1.18728	1.2046	1.12413	1.48042	1.0615	0.964913	0.866619	0.95854	1.22047	0.92726	0.875248	1.00596
FOSL1_10bp_21bp_mCMV_5	AATGACACGTCGATGGACGAATGACACGTCGCATCTCGAATGACACGGGACGAGTACAATGACACGCGACGCTGTTTGTTACTCAGTGGCGTTTACTATGGGAGGTCTATATAAGCAGAGCTCGTTTAGTGAACCGTCAGATC	minCMV	FOSL1	10bp	21bp	5	No	No	No	No	No	HCT116	2.43549	NA	NA	3.87714	4.28749	4.76432	4.47374	2.50422	2.57944	3.12821	2.94157	4.0163	4.08141	5.61808	5.71228	3.42375	3.22593	3.3081	3.3634	4.74539	3.36535	3.91024	3.10102	3.34022	1.64364	3.46915	3.85162	3.82815	3.28159	3.45019	4.90505	4.33209	2.62786	3.88951	4.37076	3.15684	2.58987	3.35698	3.57809	3.65231	4.04916	4.82711	3.04826	2.95917	2.40394	4.15643	4.44383	2.72424	3.11479	3.10161	2.58832	4.75237	4.70787	4.72312	6.04749	1.38703	1.95905	1.76967	1.92499	1.85764	1.67564	1.7803	2.15505	1.98464	2.06792	2.28101	1.66664	1.86459	1.51147	1.95349	1.44111	1.36172	1.91752	2.28597	2.05643	1.47441	1.86442	1.72881	1.95479	1.41678	1.8402	1.47055	1.7334	2.29369	2.06064	2.10806	NA	1.87994	2.1776	2.03758	2.02661	1.3235	1.95655	2.26009	2.52729	1.85292	2.08876	1.6199	1.573	2.03359	2.2794	2.3509	2.79005	1.94258	1.99894	2.26613	2.71898	3.95389	4.21488	2.74498	4.48748	2.55224	3.47703
FOSL1_10bp_21bp_mCMV_6	AATGACACGAGGATCCTACAATGACACGGAATCCGTCCAATGACACGCAGGCCGCTTAATGACACGATAGACAGAAGCTGGTATAGTGGCGTTTACTATGGGAGGTCTATATAAGCAGAGCTCGTTTAGTGAACCGTCAGATC	minCMV	FOSL1	10bp	21bp	6	No	No	No	No	No	HCT116	1.39248	NA	NA	1.43359	1.44927	1.3396	1.6452	1.99896	0.955947	1.57505	1.65533	2.99082	1.3882	2.17101	1.47309	1.84514	1.46479	1.80446	1.36048	1.32063	1.64558	1.7572	1.30338	1.48171	1.07148	1.43975	1.41157	0.904431	1.18119	1.29103	1.97799	1.03644	1.51146	1.41698	1.66779	1.60197	1.06839	2.55316	2.01002	2.66358	0.901906	1.22761	1.88277	1.31177	0.825125	1.47976	1.90438	1.09479	1.11487	1.61981	1.41853	1.44942	1.0968	1.33626	1.48424	1.15379	1.37112	1.19383	1.78486	1.26638	1.25824	1.22954	1.36532	1.36788	1.50999	1.11145	1.04516	1.08777	0.958655	1.77585	1.15796	1.15438	1.18886	1.26574	1.82809	1.05033	1.23401	1.09789	1.6651	1.28112	1.67761	1.33659	1.68326	1.84357	1.42195	1.33493	NA	1.28755	1.57644	1.36291	0.979755	2.38788	1.46689	1.51172	1.32133	1.36312	1.62219	1.19493	1.29847	1.35197	1.29754	1.53883	1.69383	1.21817	1.53553	1.48908	1.04494	1.3139	1.96516	1.3916	2.00832	1.21216	1.39402
FOSL1_10bp_21bp_minP_4	AATGACACGGAGCGGTGCAAATGACACGCCGTACTCCTAATGACACGGGAGAGTATAAATGACACGGCTCGAAATCTAGTGGGTTTGTAGAGGGTATATAATGGAAGCTCGACTTCCAG	minP	FOSL1	10bp	21bp	4	No	No	No	No	No	HCT116	1.22847	NA	NA	1.19771	2.4282	1.09847	1.44131	1.58415	1.24443	1.54999	1.25793	0.837624	1.28652	1.76221	1.69088	0.894677	1.40636	1.05219	0.982196	3.04196	1.05463	2.18626	1.25714	1.09949	0.561637	0.712174	0.937347	1.06683	0.74098	0.704567	1.11477	1.6963	1.79441	1.61208	1.33386	0.925899	0.712872	1.2159	0.52662	1.072	1.93394	0.992697	0.940924	0.686435	0.746873	1.29005	1.64203	1.0258	0.810158	1.12207	1.32681	1.23006	2.19387	1.29628	1.03097	1.08656	1.24846	0.921078	0.895392	1.00319	1.18167	0.97256	0.9918	1.56795	0.924572	1.29036	1.32685	1.35667	1.14414	0.996993	0.935832	1.48894	0.838196	0.913803	1.07148	0.757634	0.907269	0.910891	1.14403	0.954387	1.52986	1.02477	1.07933	1.15389	0.908286	1.05768	NA	1.17899	0.759074	0.675675	1.31589	0.947417	1.06818	0.960751	1.06989	1.37498	1.02915	1.17462	0.725296	1.24583	1.61746	1.0445	1.2244	0.946541	0.929958	1.01758	1.22468	1.34289	1.30961	1.15879	1.04765	1.33558	1.09339
FOSL1_10bp_21bp_minP_5	AATGACACGTCGATGGACGAATGACACGTCGCATCTCGAATGACACGGGACGAGTACAATGACACGCGACGCTGTTTGTTACTCAGTTAGAGGGTATATAATGGAAGCTCGACTTCCAG	minP	FOSL1	10bp	21bp	5	No	No	No	No	No	HCT116	1.95775	NA	NA	2.41053	2.02014	2.06565	4.40926	3.21226	2.29453	3.1726	3.34502	4.39841	4.1649	4.79823	4.69313	4.66644	3.24221	2.89963	3.72417	4.14492	3.54147	4.71138	2.83619	2.46912	1.51132	2.98513	2.84885	4.48433	2.94653	3.74831	4.16016	3.86846	1.95802	4.09485	4.13347	2.13041	2.66336	2.23104	2.9566	2.5082	3.89478	3.97583	3.64062	3.26057	1.75408	5.08603	3.9724	3.56656	3.26581	2.81207	1.85194	2.5993	2.11936	3.49651	3.69068	1.66557	1.68245	1.43333	1.90742	1.22578	1.41807	1.35864	1.77458	1.46476	1.72318	1.54188	1.33736	1.68782	1.12143	1.98286	1.67241	1.24927	1.7172	1.94442	1.96156	1.41525	1.61261	1.56312	1.57471	1.35137	1.78122	2.94537	1.71264	1.79542	1.59935	1.76726	NA	1.63938	1.55259	2.00342	1.50779	1.10381	2.3494	1.76133	2.00826	1.76428	2.48192	1.47007	1.23595	1.92342	1.76191	1.88512	1.74181	1.80292	2.02969	1.50659	1.6494	2.60303	3.95131	1.25234	4.62137	1.44025	2.83229
FOSL1_10bp_21bp_minP_6	AATGACACGAGGATCCTACAATGACACGGAATCCGTCCAATGACACGCAGGCCGCTTAATGACACGATAGACAGAAGCTGGTATAGTTAGAGGGTATATAATGGAAGCTCGACTTCCAG	minP	FOSL1	10bp	21bp	6	No	No	No	No	No	HCT116	1.36928	NA	NA	2.64982	3.21868	1.64156	2.69145	1.5372	1.42688	1.60132	1.44501	1.23451	2.34809	2.97985	2.04942	1.82433	1.83742	1.41988	1.54454	1.7681	2.32787	1.45317	1.19691	1.17762	1.41688	1.08359	1.56989	0.959611	0.941972	1.43252	1.97549	3.19172	2.141	1.9733	1.90419	1.72099	0.865483	2.83181	1.88101	2.62374	2.46844	1.25709	1.38715	1.62879	1.21869	1.58741	2.53145	1.53906	1.81265	1.32365	1.46284	1.57606	3.04068	2.70959	5.07629	1.04822	1.11312	1.30417	1.12847	1.15089	0.895992	1.00341	1.1666	1.03202	1.1761	1.01656	1.3125	1.02402	0.965466	1.34677	1.02851	1.01233	1.21028	1.08164	1.03245	0.878416	1.24484	1.33985	1.09854	1.02976	1.44908	1.4729	1.15773	1.23983	0.958232	1.15884	NA	1.02394	0.837481	0.675642	1.44386	1.24224	1.52091	1.30304	1.61088	1.12562	1.15723	0.933771	0.931856	1.04456	1.22193	1.18187	1.15772	1.11193	0.969867	1.25045	1.02063	2.30694	2.88243	1.15488	4.26951	1.73904	1.58587
FOSL1_10bp_21bp_Random_4	AATGACACGGAGCGGTGCAAATGACACGCCGTACTCCTAATGACACGGGAGAGTATAAATGACACGGCTCGAAATCTAGTGGGTTTGGGTTAGCGATCCAATTCAGCTAGATTTTAAGC	Random	FOSL1	10bp	21bp	4	No	No	No	No	Yes	HCT116	1.27762	NA	NA	1.92112	2.07563	1.81783	1.46263	0.578928	1.55652	0.805831	0.869039	0.707252	2.26005	2.80537	1.55577	0.530773	1.36864	1.38271	1.60709	3.12972	0.922116	1.12624	1.20884	0.906921	1.05863	0.702428	1.25947	1.02397	0.994269	0.875139	1.58736	1.3559	1.79604	1.06877	1.52845	1.09967	0.818983	1.81233	0.840079	0.400895	2.43644	0.907806	0.783221	0.55745	0.826104	1.00282	1.70956	1.19046	2.10625	0.483311	1.58078	2.35006	1.68209	3.01523	4.42996	1.36724	1.19933	1.14588	0.924924	1.06722	1.22382	1.07507	1.44671	1.26376	1.00893	0.914787	1.11062	1.09576	1.20979	1.31363	0.944899	1.12465	1.22397	0.809816	1.13714	1.13146	0.910026	1.12336	1.19427	0.850681	1.23603	1.43852	1.14889	1.527	1.19847	1.28836	NA	1.07678	1.55325	1.26923	1.43754	1.08455	1.10919	1.08988	1.15507	1.07212	0.775246	1.00547	1.10734	1.289	1.15391	0.948662	0.989095	1.19917	1.15056	1.34238	1.1546	2.39751	1.86979	1.2032	4.21961	1.66136	2.72814
FOSL1_5bp_10bp_mCMV_1	AATGACACGTCTATAATGACACGTCAGAAATGACACGTCGCCAATGACACGCGACTCACTTGGCGTTTACTATGGGAGGTCTATATAAGCAGAGCTCGTTTAGTGAACCGTCAGATC	minCMV	FOSL1	5bp	10bp	1	No	No	No	No	No	HCT116	2.73201	NA	NA	8.56008	12.0364	9.61395	3.54334	2.46679	4.46629	3.60067	3.47293	2.94034	5.58319	7.55591	6.35148	3.5659	5.17149	4.61485	5.44146	11.1927	3.74367	6.65902	3.40996	4.77418	2.71578	4.09442	4.116	2.70776	4.71721	3.95467	8.23104	5.39969	5.71403	5.7213	6.8662	5.11799	3.38901	5.73554	2.81543	3.63333	4.77251	5.28811	4.88272	5.33106	4.24058	5.76145	7.89736	3.42968	4.60873	4.9218	2.59162	4.11575	4.71279	7.50522	10.0338	1.11157	1.11582	1.24279	1.80109	1.1435	1.19788	1.23922	1.67831	1.32403	1.53604	1.25328	1.21111	1.26108	1.15018	1.55074	0.973755	1.19741	1.19884	1.54119	1.39659	1.1335	0.954349	1.20965	1.17693	0.915044	1.69673	1.67155	1.49765	1.18334	1.34888	1.42566	NA	1.21338	1.485	1.579	1.10655	1.84401	1.25817	1.26399	1.51101	1.56667	1.68247	0.758305	1.29716	1.21394	1.35882	1.43838	1.34002	1.40552	1.44967	1.37708	1.49839	4.9099	4.35963	5.58903	6.10989	4.9313	3.23712
FOSL1_5bp_10bp_mCMV_2	AATGACACGCGCTCAATGACACGAGTAGAATGACACGACTCTAATGACACGATACTCCTCCGGCGTTTACTATGGGAGGTCTATATAAGCAGAGCTCGTTTAGTGAACCGTCAGATC	minCMV	FOSL1	5bp	10bp	2	No	No	No	No	No	HCT116	1.24395	NA	NA	1.30138	1.85191	1.27799	1.53065	1.33313	1.12109	1.39483	1.47285	1.47968	1.76685	1.7941	1.23786	1.21189	0.955657	1.44428	1.0117	2.02937	1.3823	1.52232	0.913188	1.05022	0.962533	0.794135	1.27915	0.974638	0.92697	0.970746	1.19217	1.44609	1.3712	1.42028	1.52121	1.22787	1.0975	1.42206	1.47379	1.45321	1.37679	1.30207	1.21335	0.817995	0.881629	1.41603	2.28493	1.37254	1.50437	1.07836	1.2519	1.45808	1.84615	2.15079	2.35857	0.881572	1.04066	0.933343	0.99538	0.937817	0.992394	0.936196	0.975253	1.00394	1.07082	0.942907	0.850304	0.911005	0.903749	1.16562	1.09486	0.820689	0.900579	0.835872	1.17583	0.708998	0.925965	0.920519	0.87177	0.763685	0.984222	1.23924	1.06913	1.12161	1.06946	1.03805	NA	0.846431	0.908573	0.868594	1.01207	1.33665	1.11908	1.10487	1.05846	1.09266	1.32484	0.72562	0.92151	1.03094	0.921698	1.42007	1.00179	0.919332	0.775981	1.03672	0.966834	1.67787	1.80147	1.13408	2.84266	1.08236	1.81768
FOSL1_5bp_10bp_mCMV_3	AATGACACGTTGGTAATGACACGGGTCCAATGACACGTGGTAAATGACACGGATAGTACTCGGCGTTTACTATGGGAGGTCTATATAAGCAGAGCTCGTTTAGTGAACCGTCAGATC	minCMV	FOSL1	5bp	10bp	3	No	No	No	No	No	HCT116	1.45969	NA	NA	1.48049	1.42204	1.40107	1.39112	1.20273	1.14092	1.00554	1.32541	1.29881	1.87961	1.19556	1.53556	1.0455	1.79146	1.36237	1.26436	1.8815	1.69783	1.3333	1.77783	1.2765	1.24203	1.0373	1.15237	0.928646	1.61642	1.32116	1.54225	1.89086	1.35423	1.93321	1.59196	1.82659	0.92681	1.23667	0.955815	1.48969	1.77196	1.51219	1.38926	1.12643	1.03633	1.96024	1.16384	1.25994	1.18326	1.13747	1.18075	1.07391	1.34353	1.74613	2.01456	1.08487	0.927068	1.26297	1.29872	1.09125	0.996978	1.01459	1.09168	1.01344	1.26972	1.12102	0.944397	1.08782	0.881038	1.37366	0.846633	1.04194	0.989121	1.03964	1.73403	0.9149	0.940281	0.945295	1.07563	0.667893	1.07688	1.08223	1.03295	1.2275	1.03874	1.09942	NA	1.07319	1.41741	1.08253	0.981771	0.799331	1.052	1.19241	1.32827	1.26197	1.35315	1.08531	1.31713	1.19411	1.12628	1.23076	1.10429	1.11105	1.30339	0.91456	1.13551	1.43563	1.5582	1.31649	1.90779	1.42163	1.67049
FOSL1_5bp_10bp_minP_1	AATGACACGTCTATAATGACACGTCAGAAATGACACGTCGCCAATGACACGCGACTCACTTTAGAGGGTATATAATGGAAGCTCGACTTCCAG	minP	FOSL1	5bp	10bp	1	No	No	No	No	No	HCT116	1.4351	NA	NA	2.68559	3.3332	2.60848	1.83717	2.23504	1.82049	1.87881	1.97424	2.68052	2.60558	3.24144	2.76307	2.47699	2.83254	2.5787	2.7344	5.20565	1.93139	3.23327	1.29405	2.30356	1.5622	2.65975	1.88525	1.4571	2.49157	2.3055	2.5674	2.13911	2.48368	3.07714	2.92408	2.45322	2.61273	2.38258	1.50349	1.82427	2.34718	2.32399	3.79333	4.13939	2.40997	2.99593	3.04537	2.12158	2.22656	3.36446	1.41981	1.68359	1.63843	2.71363	2.31362	0.87045	0.793442	0.855047	0.893721	0.762922	0.673656	0.769159	0.943483	0.74301	0.780797	0.701019	0.77233	0.749304	0.838193	1.09025	0.759004	0.826329	0.870189	0.861886	1.0384	0.779951	0.748538	0.909106	0.800614	0.786157	1.03522	0.772396	0.842906	0.833057	0.858808	0.835639	NA	0.797599	0.675193	0.884163	1.0284	0.832701	0.841806	0.817448	0.887311	1.02158	0.985711	0.840467	0.832807	0.992733	0.964125	0.950955	0.768235	0.80683	1.01369	1.00831	0.933286	1.74335	1.8023	1.78413	1.90287	2.13975	1.5882
FOSL1_5bp_10bp_minP_2	AATGACACGCGCTCAATGACACGAGTAGAATGACACGACTCTAATGACACGATACTCCTCCTAGAGGGTATATAATGGAAGCTCGACTTCCAG	minP	FOSL1	5bp	10bp	2	No	No	No	No	No	HCT116	1.08676	NA	NA	1.18843	0.982874	1.10908	1.03946	0.513625	0.604309	1.16376	0.884157	0.575406	1.02486	1.06672	0.92547	0.727409	0.865548	0.959143	1.17709	0.973018	0.486899	1.19696	0.893916	0.797115	0.743602	0.544279	0.880716	1.03048	0.634205	0.820596	0.896861	1.10437	0.976327	0.766139	0.993076	0.73909	0.713963	1.15086	0.522622	0.845101	1.13339	0.833658	0.920046	0.67619	0.66966	1.23296	1.13957	0.924453	1.02598	0.960707	0.941247	0.810849	0.774707	1.08902	1.37389	0.917235	1.00593	0.904527	0.777102	0.934429	0.913629	1.06454	0.830325	0.763808	0.825221	0.746644	0.951446	0.825437	0.941766	0.841609	0.981211	0.911223	0.792216	1.56357	0.825647	0.823869	0.93752	0.801377	0.911226	0.664232	0.769665	0.976592	0.842251	0.91949	0.906189	0.929632	NA	0.898179	0.85866	0.873671	1.12532	0.822816	0.965254	0.934249	0.917483	1.05317	1.12376	0.726877	0.941268	1.09723	0.854271	0.922594	1.01453	0.9774	0.792078	1.10831	1.19123	1.51755	1.43559	0.782552	2.11092	0.872028	1.27099
FOSL1_5bp_10bp_minP_3	AATGACACGTTGGTAATGACACGGGTCCAATGACACGTGGTAAATGACACGGATAGTACTCTAGAGGGTATATAATGGAAGCTCGACTTCCAG	minP	FOSL1	5bp	10bp	3	No	No	No	No	No	HCT116	1.02988	NA	NA	0.841246	0.712469	0.919961	0.822134	0.803103	0.669799	0.583448	0.533518	0.523837	0.511979	0.674188	0.910382	0.833197	0.567278	0.806702	0.746432	0.745834	0.916614	0.662786	0.696096	0.804823	0.872284	0.497089	0.799777	0.759246	0.702562	0.757915	0.62139	0.778427	0.724517	0.737475	0.777738	0.869122	0.619641	0.668279	0.773278	0.630558	0.65941	0.901611	0.684041	0.693067	0.755064	0.648224	0.559159	0.909519	0.49335	0.872687	0.832974	0.653251	0.600502	0.976684	0.956624	0.745854	0.729541	0.876241	0.78497	0.859791	0.907416	0.735242	0.758508	0.783988	0.885825	0.613768	1.02407	0.705134	0.884694	0.788622	0.883213	0.900665	0.951794	0.794024	0.715499	0.771009	0.908581	0.849893	0.728473	1.06654	1.0208	0.921075	0.623768	0.77375	0.889279	0.767719	NA	0.852303	0.913088	0.95934	1.22052	1.85944	0.756551	0.759804	0.731181	1.00871	0.995307	0.857506	0.848942	0.761201	0.841563	0.808926	0.76845	0.795068	0.893202	0.901901	1.01834	0.84654	0.836555	0.988731	0.760631	0.546434	1.07897
FOSL1_5bp_21bp_mCMV_1	AATGACACGTCTATAATGACACGTCAGAAATGACACGTCGCCAATGACACGGCTCGAAATCTAGTGGGTTTGGGCGTTTACTATGGGAGGTCTATATAAGCAGAGCTCGTTTAGTGAACCGTCAGATC	minCMV	FOSL1	5bp	21bp	1	No	No	No	No	No	HCT116	3.15974	NA	NA	8.27849	10.0931	7.33551	4.69899	3.90509	3.38045	2.58953	2.99132	5.05741	3.83542	6.62372	4.42311	3.9866	4.13725	3.53203	3.89054	7.99781	2.76351	5.30915	2.37966	3.47622	3.11783	3.70852	3.37197	2.12632	3.2403	4.3312	4.81163	3.3792	3.28051	4.36125	5.03191	3.8864	2.05902	2.73191	4.00567	2.66535	3.37453	3.84765	3.96217	5.37098	3.46804	3.93085	4.12302	2.90924	3.40528	4.58476	2.30503	5.81545	6.99902	4.58401	5.91559	1.71047	2.24558	2.06652	3.33002	2.18571	2.06848	2.31334	2.52896	2.28351	2.41862	2.04519	1.70728	2.16575	1.44274	2.74823	1.64402	1.63351	2.17511	2.68549	2.91094	1.67921	1.83731	2.0105	2.39864	1.61098	2.94857	2.8083	2.41712	2.13055	2.17674	2.51699	NA	1.97858	2.27542	1.85946	1.561	1.97201	2.57511	2.65331	2.89118	2.55727	2.95866	1.3411	2.1348	2.7704	2.93663	2.78161	2.68274	2.5285	2.20133	2.35214	1.36771	4.57929	5.68656	7.57357	6.55752	5.47597	3.82036
FOSL1_5bp_21bp_mCMV_2	AATGACACGCGCTCAATGACACGAGTAGAATGACACGACTCTAATGACACGCGACGCTGTTTGTTACTCAGTGGCGTTTACTATGGGAGGTCTATATAAGCAGAGCTCGTTTAGTGAACCGTCAGATC	minCMV	FOSL1	5bp	21bp	2	No	No	No	No	No	HCT116	1.99007	NA	NA	2.36839	2.91676	2.33144	2.34708	1.58381	2.25966	2.54738	1.9878	4.41333	2.41899	4.04473	2.79585	2.266	2.52892	3.30934	3.03077	3.18219	4.41384	3.82606	1.84348	2.90776	1.43572	3.33186	2.36914	3.08553	1.72308	3.61187	3.3959	3.09609	2.3089	2.94985	2.7842	2.67323	3.65485	5.84772	1.29896	1.44346	2.78659	2.09292	6.3912	3.77467	1.31344	4.17911	7.06864	2.67616	2.20211	2.21396	1.98292	1.80497	2.1927	1.64334	2.14042	1.04374	1.12471	1.23829	1.29656	1.11384	1.19898	1.14226	1.28536	1.18026	1.42987	1.18428	1.16615	1.16955	1.09017	1.33933	0.994886	1.04846	1.32306	1.54058	1.34283	0.936258	1.01034	1.26992	1.39532	0.934907	1.30249	1.22196	1.67586	1.28226	1.17987	1.4082	NA	1.18777	1.15882	0.748317	1.09639	1.12421	1.23585	1.40996	1.38971	1.27864	1.33849	0.992875	1.19021	1.33917	1.56131	1.31997	1.26128	1.33856	1.07527	1.09163	0.986719	2.61354	4.14999	1.58218	3.18364	1.94018	1.6135
FOSL1_5bp_21bp_mCMV_3	AATGACACGTTGGTAATGACACGGGTCCAATGACACGTGGTAAATGACACGATAGACAGAAGCTGGTATAGTGGCGTTTACTATGGGAGGTCTATATAAGCAGAGCTCGTTTAGTGAACCGTCAGATC	minCMV	FOSL1	5bp	21bp	3	No	No	No	No	No	HCT116	1.69847	NA	NA	1.37839	1.69917	1.77243	2.35751	1.31522	1.35765	2.27347	2.3714	1.04855	1.92781	2.77791	1.85637	1.00996	1.97311	1.79601	2.03208	1.9369	2.59427	2.3747	1.85965	2.44697	1.26677	0.962745	1.98097	1.72322	1.65925	1.00034	2.56935	3.03011	2.13201	1.97933	2.49781	2.03661	0.551725	2.92337	0.895007	3.11843	1.23447	1.56582	1.23607	1.46287	1.1156	1.95024	2.17166	2.12557	2.02644	0.946195	2.04943	1.38527	1.23755	1.98674	2.29046	0.90915	1.04011	1.25601	1.25129	1.18359	1.56584	1.35392	1.25437	1.84761	1.34235	1.75187	2.14765	1.29288	1.2748	1.31059	1.28895	1.17405	1.19475	1.08193	1.61277	0.737755	0.825514	1.21429	1.55111	1.03324	1.70056	1.39584	1.92771	1.44381	1.68488	1.22671	NA	1.59153	1.44514	2.67607	1.39862	0.726029	1.04294	1.2501	1.65834	1.20036	1.29011	0.944635	1.73049	1.79707	1.06629	1.23266	1.34588	1.24137	1.34915	1.56928	1.76344	1.42264	1.26542	1.84524	0.920331	2.05046	1.83957
FOSL1_5bp_21bp_minP_1	AATGACACGTCTATAATGACACGTCAGAAATGACACGTCGCCAATGACACGGCTCGAAATCTAGTGGGTTTGTAGAGGGTATATAATGGAAGCTCGACTTCCAG	minP	FOSL1	5bp	21bp	1	No	No	No	No	No	HCT116	1.29089	NA	NA	2.09455	2.23036	1.78515	1.51472	1.06433	1.69878	1.74988	2.03162	1.8393	2.06327	3.04895	2.33728	1.94215	2.10823	1.51506	2.08225	3.74914	1.36694	2.65408	1.50275	1.61631	1.3925	1.74147	1.80136	1.84921	1.72469	1.78528	2.27176	1.98863	1.51093	2.89778	2.38932	2.07007	1.46869	1.23577	0.985537	2.66954	2.09498	2.00482	1.68734	2.5648	1.52673	1.95923	1.88513	1.62324	1.77769	2.62785	1.21458	2.51362	2.36587	2.4993	2.58623	0.890439	0.828289	0.791536	0.862277	0.877808	0.865937	0.880454	1.08059	0.93203	0.927396	0.955949	0.813989	0.826904	0.885477	1.04299	0.897007	0.881773	0.918766	0.837233	0.862132	0.904975	0.672568	0.931967	0.776381	0.9817	0.99869	0.781472	1.17749	0.963539	0.838982	0.939018	NA	0.786582	0.858125	1.2717	1.28764	1.23047	0.835496	0.812601	0.893127	1.08578	0.897987	0.724292	0.840305	1.19618	0.914573	0.883132	0.902492	0.915289	0.85308	1.1638	1.25259	1.66062	1.7312	1.29029	2.11121	1.04033	1.20489
FOSL1_5bp_21bp_minP_2	AATGACACGCGCTCAATGACACGAGTAGAATGACACGACTCTAATGACACGCGACGCTGTTTGTTACTCAGTTAGAGGGTATATAATGGAAGCTCGACTTCCAG	minP	FOSL1	5bp	21bp	2	No	No	No	No	No	HCT116	0.950978	NA	NA	0.821664	0.767217	0.807832	0.977525	1.04842	0.937037	0.891735	1.18091	2.11472	1.11607	1.62069	1.382	0.736957	1.38451	1.91054	1.31825	1.38597	2.17024	2.11475	0.697412	1.37104	0.85601	1.41963	1.25473	1.26411	0.985184	1.76491	1.32799	1.3282	0.994687	1.48753	1.29313	1.30099	2.25589	3.13327	0.673758	0.787452	1.14187	0.879498	2.93674	2.37165	0.921709	2.40287	2.87994	1.38804	1.49109	1.34058	1.12385	0.91216	0.824324	0.997401	0.747659	0.909759	0.793736	0.901465	0.83298	0.862875	0.751397	0.89079	1.01656	0.803203	0.898221	0.689135	0.929662	0.869564	0.931346	0.713976	0.910177	0.911527	0.799546	0.786582	0.858006	0.832125	0.897592	0.849725	1.09115	0.599175	0.836496	0.879659	1.241	0.751467	0.65188	0.915974	NA	0.832797	1.10792	0.727626	1.08011	1.25168	0.941539	0.783873	1.33085	1.0211	0.965014	0.72124	0.909827	0.76943	0.823886	0.932342	0.708446	0.761876	0.929547	0.986322	0.792427	0.852711	0.816992	0.958625	0.796612	0.825653	0.731117
FOSL1_5bp_21bp_minP_3	AATGACACGTTGGTAATGACACGGGTCCAATGACACGTGGTAAATGACACGATAGACAGAAGCTGGTATAGTTAGAGGGTATATAATGGAAGCTCGACTTCCAG	minP	FOSL1	5bp	21bp	3	No	No	No	No	No	HCT116	0.966007	NA	NA	0.940805	0.646776	0.820247	1.14892	0.873208	0.785379	0.602989	0.938147	1.00262	0.651558	0.628157	0.841863	1.2405	0.951292	0.935114	0.83022	1.04527	0.575908	0.699253	0.964814	0.752633	0.526225	0.72831	0.644343	0.467447	0.727261	0.814377	0.752764	0.447366	0.74744	0.793442	0.842032	0.785474	0.654735	0.547684	1.54242	0.46967	0.619591	0.878365	0.998113	1.46202	0.660617	0.547048	0.89676	0.637917	0.620286	0.591875	0.717128	0.628965	0.791958	1.10657	0.731286	0.64861	0.776233	0.932652	0.78606	0.9819	0.741773	0.677672	0.744371	0.687951	0.700025	0.632127	0.904275	0.708361	0.872469	0.863039	0.896904	0.864332	0.725638	1.04116	0.737241	0.774012	0.692696	0.888358	0.742024	0.921867	1.04532	0.903315	0.729942	0.707376	1.03917	0.688059	NA	0.744428	0.777528	1.53517	1.13378	1.00405	0.891043	0.675925	0.790156	1.19982	0.788497	0.669685	0.887258	0.706304	0.823471	0.625486	0.772082	0.774378	0.720748	1.14991	1.121	0.88032	0.647859	1.14082	0.587354	0.656221	0.922102
FOSL1_neg_10bp_10bp_mCMV_4	AATCCCACGGAGCGGTGCAAATCCCACGCCGTACTCCTAATCCCACGGGAGAGTATAAATCCCACGCGACTCACTTGGCGTTTACTATGGGAGGTCTATATAAGCAGAGCTCGTTTAGTGAACCGTCAGATC	minCMV	FOSL1_neg	10bp	10bp	4	No	Yes	No	No	No	HCT116	1.13231	NA	NA	0.627165	0.49079	0.71896	1.08068	0.734326	0.626113	0.537304	0.393282	0.962258	0.5352	0.238578	0.473699	0.900755	0.537576	0.54167	0.525805	0.391584	0.719732	0.517533	0.471842	0.510647	0.683906	0.79431	0.513385	0.475381	0.56383	0.775085	0.581641	0.389612	0.634112	0.561947	0.443349	0.584907	0.513509	0.455708	0.545876	0.394055	0.523999	0.769237	0.599272	0.670328	0.433199	0.681299	0.457054	0.707747	0.879559	0.691512	0.686732	0.647585	0.615969	0.813555	0.892529	0.897693	0.97599	1.13132	1.58079	0.958465	0.846252	1.04379	1.04018	0.861935	0.980933	0.878422	0.979756	0.815167	1.03197	1.19989	0.631775	1.02883	1.14654	1.09879	1.28278	1.01332	0.707335	0.89411	1.03917	0.903272	0.987917	0.870068	1.30018	0.95292	0.802684	0.986374	NA	0.961351	0.940218	0.738816	1.0652	0.753763	1.0757	1.04273	1.10069	1.39605	1.3452	0.858008	1.2437	1.03105	1.04801	1.04343	1.17838	0.935175	1.07232	1.35154	0.846368	0.668646	0.654446	0.753761	0.564011	0.759454	0.803131
FOSL1_neg_10bp_10bp_mCMV_5	AATCCCACGTCGATGGACGAATCCCACGTCGCATCTCGAATCCCACGGGACGAGTACAATCCCACGATACTCCTCCGGCGTTTACTATGGGAGGTCTATATAAGCAGAGCTCGTTTAGTGAACCGTCAGATC	minCMV	FOSL1_neg	10bp	10bp	5	No	Yes	No	No	No	HCT116	1.68763	NA	NA	1.28639	0.850096	1.28859	2.03893	0.892596	1.02841	0.666521	0.858386	0.819603	1.35233	1.55307	1.37142	0.822993	1.31789	1.00544	1.23648	1.39366	0.958924	1.11229	1.42401	1.2311	0.921061	1.13668	1.27032	0.663637	0.916198	1.06531	1.07738	0.848681	1.01584	0.979577	1.46826	1.20601	0.899237	1.18095	1.2688	0.807756	0.878568	0.943849	0.837448	1.1891	1.16312	1.14862	1.06714	0.983459	1.20795	1.04622	1.38505	1.50399	1.40265	1.45828	1.22937	1.55778	1.51252	1.35182	2.10667	1.49398	2.0726	1.76162	2.17854	2.10816	1.83994	1.7414	1.60517	1.82664	1.17015	2.32895	1.10725	1.16404	1.64895	2.42518	2.21154	1.29597	1.24547	1.39585	1.97133	1.02918	2.11308	2.04495	1.91004	1.90215	1.51726	1.68218	NA	1.925	1.85924	1.05173	1.34393	1.59794	2.09205	1.94681	2.22118	2.04656	2.05378	1.29545	1.4143	1.69143	1.75821	1.98064	2.10564	1.80513	1.71222	1.90927	1.21815	1.32199	1.08686	0.901233	1.19993	1.17818	1.20605
FOSL1_neg_10bp_10bp_mCMV_6	AATCCCACGAGGATCCTACAATCCCACGGAATCCGTCCAATCCCACGCAGGCCGCTTAATCCCACGGATAGTACTCGGCGTTTACTATGGGAGGTCTATATAAGCAGAGCTCGTTTAGTGAACCGTCAGATC	minCMV	FOSL1_neg	10bp	10bp	6	No	Yes	No	No	No	HCT116	1.51853	NA	NA	1.05609	1.00622	1.17807	1.36144	0.924506	1.26402	0.651142	0.968772	1.24119	0.525896	0.966567	1.13097	0.93044	1.27238	1.05125	0.848443	1.90856	0.851386	0.782168	1.16724	0.783494	1.42583	0.836427	0.799693	1.24737	1.04743	0.889202	0.684538	1.30756	0.696966	0.974744	0.926066	0.921632	0.814508	0.897383	0.86239	1.43721	0.891782	0.873119	0.596367	0.990384	0.628699	1.06696	0.84921	0.76811	1.10612	0.711417	0.954058	1.13779	1.64353	1.76675	1.66084	1.35713	1.17595	1.00553	1.80772	0.809421	1.31513	0.939184	1.03958	1.07183	1.16462	0.954398	1.05159	1.08432	1.0395	1.18205	1.31354	0.913297	0.96867	1.37949	0.965692	1.05063	0.988408	1.05332	1.29786	0.967002	1.1903	1.14981	1.40515	1.38258	1.11988	1.15122	NA	1.02868	0.946639	1.40159	1.39629	0.716575	0.997795	1.07191	0.996904	1.12086	1.12154	1.06505	0.775631	0.976456	1.0018	1.16784	1.30086	1.03235	1.0412	1.03627	1.30757	1.05855	1.09043	1.20732	1.15598	1.22769	1.52296
FOSL1_neg_10bp_10bp_minP_4	AATCCCACGGAGCGGTGCAAATCCCACGCCGTACTCCTAATCCCACGGGAGAGTATAAATCCCACGCGACTCACTTTAGAGGGTATATAATGGAAGCTCGACTTCCAG	minP	FOSL1_neg	10bp	10bp	4	No	Yes	No	No	No	HCT116	1.1253	NA	NA	0.783204	0.589198	0.959556	1.00139	1.54785	0.723707	0.782464	0.492318	0.905403	0.656438	0.580862	0.64786	1.19646	0.689061	0.611016	0.695272	1.05102	0.668996	0.68044	0.82495	0.606527	1.11946	0.430425	0.832531	1.46171	0.687022	0.673477	0.788697	0.626405	0.913787	0.85091	0.542733	0.667909	1.18689	0.785314	0.956448	0.784191	0.646449	0.786651	1.00956	0.770392	0.713524	0.97335	0.60029	0.630667	0.649761	1.36015	0.811254	0.793353	0.735401	1.06619	0.905205	0.711496	1.00457	1.17165	1.36413	0.909618	1.32533	1.08809	1.13484	0.912379	1.08989	0.88358	0.900238	1.04788	0.906098	1.47541	0.769498	0.917512	1.02174	1.36029	1.19573	0.986737	0.774138	1.06582	1.18997	0.794986	1.16204	1.05541	1.07043	1.07486	1.07966	0.978876	NA	1.23365	1.74601	0.616154	1.12771	1.13151	1.08792	1.08851	1.21267	1.59883	1.44742	0.91974	0.970154	1.41668	1.07224	1.42111	1.20939	1.03579	1.23196	1.18233	0.93792	0.850329	0.82846	0.875814	0.677189	0.776317	1.03056
FOSL1_neg_10bp_10bp_minP_5	AATCCCACGTCGATGGACGAATCCCACGTCGCATCTCGAATCCCACGGGACGAGTACAATCCCACGATACTCCTCCTAGAGGGTATATAATGGAAGCTCGACTTCCAG	minP	FOSL1_neg	10bp	10bp	5	No	Yes	No	No	No	HCT116	1.86255	NA	NA	1.32167	0.644131	1.24916	1.67782	0.791023	1.03043	0.816925	1.09356	1.32076	1.03389	0.997765	1.00742	1.60402	0.663582	1.14945	1.20457	0.965079	1.34236	0.964459	0.749632	1.04082	1.14616	1.48289	0.906554	0.645941	0.674806	1.27386	1.30562	1.13727	0.850357	1.04898	0.974058	1.0849	1.63288	0.913948	1.27634	0.906509	0.790052	1.37654	1.14473	1.73667	1.59109	1.08569	0.950072	0.947584	1.02634	1.55922	1.28644	1.01468	0.869895	1.3797	1.55892	1.47287	1.65438	1.33122	1.75658	1.3471	1.76595	1.57039	1.70051	1.51711	1.501	1.89905	1.56496	1.68962	1.08203	1.77958	1.13253	1.12971	1.32573	2.01	1.92271	1.32187	1.39736	1.34474	1.74605	1.4724	2.15949	1.59433	1.68973	1.63542	1.52865	1.77812	NA	1.56298	1.98108	1.25609	1.61402	2.76971	1.63957	1.63225	1.68673	1.82365	2.2315	1.12401	1.46227	1.82439	1.6699	1.82757	2.22822	1.46447	1.81964	1.34263	1.32137	1.04909	0.967941	1.00086	0.881892	0.974381	1.03902
FOSL1_neg_10bp_10bp_minP_6	AATCCCACGAGGATCCTACAATCCCACGGAATCCGTCCAATCCCACGCAGGCCGCTTAATCCCACGGATAGTACTCTAGAGGGTATATAATGGAAGCTCGACTTCCAG	minP	FOSL1_neg	10bp	10bp	6	No	Yes	No	No	No	HCT116	1.5344	NA	NA	1.14417	1.04177	1.02646	1.76798	0.900411	0.932604	0.872699	0.939785	0.726549	1.14232	1.34496	1.23681	1.67979	0.902163	0.692448	0.947189	0.971976	1.11236	1.14008	1.02864	0.859164	0.709747	1.01235	1.01622	0.714017	0.854254	0.874033	1.18672	0.871902	0.770932	0.727488	0.950132	0.527974	0.945448	1.73498	1.15777	0.967735	1.06273	0.885325	1.18336	0.990476	0.938946	0.878619	0.956259	1.13812	1.01157	1.24631	0.875323	1.27384	1.13745	1.49862	1.77279	1.13692	1.18233	1.09093	1.045	1.01498	1.11701	1.11472	1.07116	1.1271	1.2136	1.13117	1.11125	1.11409	0.924881	1.09222	1.01057	0.977525	1.09578	1.1333	1.24678	1.06015	0.893486	1.28865	1.12906	1.06323	1.16206	1.10415	1.19844	1.25583	1.44237	1.16577	NA	1.18978	0.837446	1.2293	1.15393	0.975492	1.21605	1.07324	0.939044	1.31982	1.41521	0.760633	1.29489	1.1572	1.00087	1.07655	1.55214	0.957683	1.14211	1.26069	1.70345	1.22016	1.06011	1.34154	1.30341	0.810069	1.03814
FOSL1_neg_10bp_21bp_mCMV_4	AATCCCACGGAGCGGTGCAAATCCCACGCCGTACTCCTAATCCCACGGGAGAGTATAAATCCCACGGCTCGAAATCTAGTGGGTTTGGGCGTTTACTATGGGAGGTCTATATAAGCAGAGCTCGTTTAGTGAACCGTCAGATC	minCMV	FOSL1_neg	10bp	21bp	4	No	Yes	No	No	No	HCT116	0.965758	NA	NA	0.712115	0.506953	0.839941	0.986633	0.978038	0.391619	0.615301	0.615381	1.25483	0.70447	0.561935	0.776898	1.65063	1.10961	0.681599	0.632627	0.732806	0.829705	0.705846	0.549391	0.412645	0.562348	0.888172	0.63309	0.512748	0.561814	0.616193	0.756141	0.556118	0.80012	0.688147	0.762587	0.707344	0.651807	0.806016	1.10042	0.937543	0.940086	0.68213	0.619298	0.348488	0.996537	0.507799	0.647675	0.804705	0.603824	0.764485	0.473745	0.813033	0.839044	1.34343	1.5716	0.790748	0.98539	0.917855	0.858758	0.875541	0.838799	0.901971	0.927016	0.946132	0.788393	1.04738	1.15479	0.961695	0.845472	1.19712	1.07175	0.970431	0.915152	0.988487	1.31798	0.887814	0.729303	0.669366	0.918091	0.849829	1.2945	1.38582	1.03322	0.938892	1.12579	0.776854	NA	1.15248	1.15814	0.624571	1.16096	0.533926	0.95019	1.06671	0.940449	1.37228	1.27728	0.990933	1.07775	1.00942	1.03464	0.972209	1.02462	1.2896	1.17733	1.00634	1.08602	0.922145	0.740171	0.833637	0.812439	1.13387	1.0124
FOSL1_neg_10bp_21bp_mCMV_5	AATCCCACGTCGATGGACGAATCCCACGTCGCATCTCGAATCCCACGGGACGAGTACAATCCCACGCGACGCTGTTTGTTACTCAGTGGCGTTTACTATGGGAGGTCTATATAAGCAGAGCTCGTTTAGTGAACCGTCAGATC	minCMV	FOSL1_neg	10bp	21bp	5	No	Yes	No	No	No	HCT116	1.15196	NA	NA	0.934575	0.750572	1.06195	1.12471	0.843135	0.758956	0.563315	0.584293	0.89262	0.588249	0.656239	0.492498	0.845251	0.426427	0.751602	0.80865	0.686007	0.75243	0.998056	0.946795	0.671495	0.327548	0.697231	0.656412	0.759115	0.64469	0.631464	0.522935	0.638053	0.545922	0.588623	0.697352	0.582156	0.529718	0.509138	0.62145	0.426768	0.433317	0.773906	0.662335	0.440447	0.719186	0.503337	0.627761	0.677105	0.714919	0.56682	0.846918	0.632941	0.651621	0.975051	0.986811	1.12804	1.0439	1.02334	1.48811	1.05001	1.23132	1.51459	0.868899	0.971884	0.861641	0.913124	0.904321	0.971135	0.954211	1.17626	1.08119	0.987982	0.964943	1.14005	1.08737	0.885037	1.13764	1.14679	1.02791	1.22694	1.53467	1.1882	1.00288	0.979599	0.977729	1.13261	NA	1.11247	1.22979	0.81263	1.2675	1.10274	1.19092	0.942671	1.11342	0.997689	1.26116	0.927653	0.975908	1.39113	1.26906	1.09624	1.17364	0.836726	1.09142	1.4225	0.810095	1.06081	1.02226	1.2807	1.04618	0.881869	0.980768
FOSL1_neg_10bp_21bp_mCMV_6	AATCCCACGAGGATCCTACAATCCCACGGAATCCGTCCAATCCCACGCAGGCCGCTTAATCCCACGATAGACAGAAGCTGGTATAGTGGCGTTTACTATGGGAGGTCTATATAAGCAGAGCTCGTTTAGTGAACCGTCAGATC	minCMV	FOSL1_neg	10bp	21bp	6	No	Yes	No	No	No	HCT116	1.14671	NA	NA	0.801708	0.762578	1.09136	0.977575	1.14929	0.553846	0.931877	1.21845	0.925726	0.807903	0.527551	0.826127	0.643955	1.10324	0.766345	0.63149	0.825469	1.16858	0.487963	0.638976	0.857714	1.09066	0.537225	0.584431	0.657209	0.673584	0.819181	0.414304	1.00944	0.437268	0.579393	0.678897	0.617061	0.59019	0.855938	1.1806	0.677543	0.389292	0.495594	0.704244	0.565102	0.562355	0.627574	1.01546	0.590279	0.764391	0.635845	0.611288	0.760417	0.556119	1.37804	1.51538	1.11109	1.02637	0.734941	1.09625	0.899449	0.794172	0.774366	0.949284	0.690079	0.956396	0.97949	1.02593	0.875236	0.855416	0.751443	0.983357	1.04997	0.968176	0.95317	1.02708	0.735066	0.872649	0.862825	1.13534	0.967261	0.99478	1.18271	0.685234	1.12385	0.806678	0.837783	NA	1.00831	0.574047	0.822557	1.2785	0.33746	0.8284	0.722568	0.888916	0.959812	0.897063	0.727759	1.01589	0.709332	0.652779	0.863546	0.837881	0.932372	0.84563	0.919764	0.948708	0.904159	0.895113	0.985547	0.797681	1.17569	1.0771
FOSL1_neg_10bp_21bp_minP_4	AATCCCACGGAGCGGTGCAAATCCCACGCCGTACTCCTAATCCCACGGGAGAGTATAAATCCCACGGCTCGAAATCTAGTGGGTTTGTAGAGGGTATATAATGGAAGCTCGACTTCCAG	minP	FOSL1_neg	10bp	21bp	4	No	Yes	No	No	No	HCT116	1.33782	NA	NA	0.980722	1.0486	1.05103	1.16	0.589227	0.575491	0.855424	1.13338	0.834981	0.907327	0.499172	0.605981	1.33374	0.89043	0.747759	0.983753	1.20787	0.822893	1.09068	1.06066	1.2905	0.559218	1.4577	1.01703	0.796579	0.759019	0.822346	0.508526	0.694451	1.25228	1.15622	0.737634	0.652997	0.578918	0.795291	1.12281	0.691017	0.758445	0.887606	0.785872	0.542379	0.722829	0.673896	0.829843	0.755157	0.884243	0.664816	0.603962	1.55898	1.0645	1.2828	1.33123	1.20571	0.873999	1.00534	1.07982	1.03796	0.941454	0.973606	0.961966	1.19743	0.952942	1.04363	1.08761	1.19753	0.960526	1.0382	0.9481	1.10239	1.00562	0.857965	0.885677	0.904948	0.76021	1.08396	0.958628	0.873594	0.707657	0.542864	1.31018	1.07518	1.2105	1.03007	NA	1.16664	1.33145	1.29429	0.919578	1.21141	0.895623	1.48591	0.95002	1.41676	1.03688	0.83495	1.02227	0.881015	1.14601	1.2042	0.962849	1.07619	0.979968	1.33284	1.17723	0.900571	0.663439	0.983588	0.672067	0.666494	0.725298
FOSL1_neg_10bp_21bp_minP_5	AATCCCACGTCGATGGACGAATCCCACGTCGCATCTCGAATCCCACGGGACGAGTACAATCCCACGCGACGCTGTTTGTTACTCAGTTAGAGGGTATATAATGGAAGCTCGACTTCCAG	minP	FOSL1_neg	10bp	21bp	5	No	Yes	No	No	No	HCT116	1.34057	NA	NA	1.22161	1.02027	1.12366	1.17299	1.18579	0.838366	0.703712	0.792766	1.19347	1.36763	1.0011	0.867018	0.98041	0.928605	0.645725	1.16421	0.979981	1.00736	0.903287	0.784579	0.843085	0.798325	0.916904	0.811334	1.10717	0.677451	0.686151	0.93852	0.699244	0.814848	1.1579	0.926539	0.55354	1.00813	1.40602	1.28485	0.706339	0.834634	0.720635	1.10294	0.839794	0.946875	0.825403	0.859325	0.863933	0.801798	0.976535	0.895042	0.932205	0.80865	1.48751	1.57705	1.12337	1.1164	1.32659	1.24821	0.91962	1.15462	0.984438	0.976146	1.06861	0.777736	1.08331	1.28476	1.09833	0.939277	1.23812	1.11832	1.09175	1.1712	1.57978	1.04092	1.18841	1.41101	0.995816	1.0802	1.03699	1.48731	1.00438	1.14526	1.1194	0.860463	1.19467	NA	0.8833	1.05017	1.59783	1.20463	NA	1.27421	1.31164	1.10554	1.36031	1.0981	0.779827	0.930738	1.13002	1.11774	1.19708	1.15801	1.11615	1.06076	1.22772	0.990658	1.22782	1.21942	1.04583	1.33999	1.13774	1.28316
FOSL1_neg_10bp_21bp_minP_6	AATCCCACGAGGATCCTACAATCCCACGGAATCCGTCCAATCCCACGCAGGCCGCTTAATCCCACGATAGACAGAAGCTGGTATAGTTAGAGGGTATATAATGGAAGCTCGACTTCCAG	minP	FOSL1_neg	10bp	21bp	6	No	Yes	No	No	No	HCT116	1.64821	NA	NA	1.15064	1.48016	1.04271	1.20773	0.804612	0.560293	1.83267	1.23268	0.917302	1.05412	1.08742	0.680645	0.582493	1.07685	0.884529	1.02456	1.13071	1.22907	0.99725	1.11267	0.924261	1.31185	0.93912	1.20292	0.861861	0.738024	0.972948	1.76711	1.3393	1.65843	0.912798	1.00761	1.24776	0.947954	0.76044	NA	1.11913	1.08404	1.0153	0.73722	0.539476	1.23638	1.01497	1.08634	1.1171	1.11492	0.697183	1.07183	1.59944	1.17958	1.16275	1.31639	1.02745	0.953666	1.01642	1.13227	0.933633	1.35776	1.43778	0.956542	1.20289	0.828754	0.976309	1.32168	1.08471	0.994872	0.787281	0.798942	1.01618	0.900542	1.34888	1.09464	0.976827	0.839389	0.987684	0.964547	0.728164	1.24286	0.893121	0.889194	1.06611	0.844701	0.860851	NA	1.20398	2.11071	1.00015	1.33407	0.863216	1.07375	1.15044	1.01974	1.16133	1.43615	0.976298	0.773623	1.07459	1.58432	1.14978	1.16704	0.954904	1.15521	1.51539	1.68777	1.48491	1.6691	1.04536	1.32032	0.982364	1.25827
FOSL1_neg_10bp_21bp_Random_4	AATCCCACGGAGCGGTGCAAATCCCACGCCGTACTCCTAATCCCACGGGAGAGTATAAATCCCACGGCTCGAAATCTAGTGGGTTTGGGTTAGCGATCCAATTCAGCTAGATTTTAAGC	Random	FOSL1_neg	10bp	21bp	4	No	Yes	No	No	Yes	HCT116	1.06642	NA	NA	1.50188	1.48184	1.34308	1.3034	0.497586	0.960086	1.45004	0.447119	1.68197	1.07327	1.13655	1.13694	0.901136	0.807034	0.887876	1.45946	1.60347	0.905133	1.02508	0.785963	0.998339	0.508526	0.642467	0.599045	1.21724	0.494963	0.545399	0.89978	1.16232	1.16805	1.05058	1.19531	0.791565	0.942591	1.32244	0.423648	1.16301	1.41799	0.750838	0.669448	0.436432	0.452932	0.460921	1.28332	1.26516	1.086	0.562479	1.25465	1.55732	1.51026	1.43583	1.5775	0.931151	0.860988	0.902628	0.999898	0.895449	0.951172	0.794436	1.30638	0.87018	0.830852	1.05014	0.970208	0.906367	0.970221	0.743411	0.764455	0.985301	0.926852	0.723961	0.841895	0.852931	0.698142	0.719509	0.920123	0.734627	1.18034	0.881273	1.00201	0.996171	1.3246	0.854094	NA	1.03108	1.02897	1.13967	1.08188	0.543343	0.937302	1.02611	0.872125	1.07593	0.90669	0.911848	0.830428	0.778001	0.867755	0.907903	0.807203	1.26409	0.841375	0.844043	1.661	1.37866	1.24829	0.98952	2.86829	0.872232	1.20203
FOSL1_neg_5bp_10bp_mCMV_1	AATCCCACGTCTATAATCCCACGTCAGAAATCCCACGTCGCCAATCCCACGCGACTCACTTGGCGTTTACTATGGGAGGTCTATATAAGCAGAGCTCGTTTAGTGAACCGTCAGATC	minCMV	FOSL1_neg	5bp	10bp	1	No	Yes	No	No	No	HCT116	1.73742	NA	NA	1.11762	1.13104	1.10372	1.4052	1.59228	0.764061	0.892031	0.740862	1.75027	0.843662	0.8816	0.968605	0.929372	0.724976	1.18838	0.946138	0.903428	0.7998	0.889211	1.03072	1.11285	0.840677	0.943137	0.973087	0.854928	1.0973	0.92503	0.836052	0.783301	0.868761	0.972481	0.978566	1.06766	1.07855	0.826591	0.572719	0.694965	0.66004	1.06144	1.07658	0.747674	1.07162	0.757284	0.973861	1.26014	1.27675	0.800115	1.02897	1.07153	1.23174	1.46574	1.24511	1.08004	1.09263	1.13006	1.67693	0.977538	1.24376	1.18232	1.14541	1.49392	1.25277	1.03146	1.23894	1.28407	1.11293	1.24788	0.888853	1.1258	1.28343	1.28799	1.14809	0.995421	1.01471	1.05105	1.15079	0.896246	1.41736	1.28187	1.06623	1.13534	1.54496	1.21966	NA	1.17529	0.92346	1.33242	0.959793	1.19099	1.11444	1.14148	1.13678	1.51079	1.31185	0.923336	0.991769	1.19142	1.23551	1.10084	1.36717	1.18471	1.25386	1.25247	1.0223	1.09425	1.10427	1.88892	1.10203	1.24235	1.34614
FOSL1_neg_5bp_10bp_mCMV_2	AATCCCACGCGCTCAATCCCACGAGTAGAATCCCACGACTCTAATCCCACGATACTCCTCCGGCGTTTACTATGGGAGGTCTATATAAGCAGAGCTCGTTTAGTGAACCGTCAGATC	minCMV	FOSL1_neg	5bp	10bp	2	No	Yes	No	No	No	HCT116	1.38408	NA	NA	1.23116	1.04046	1.1069	1.21187	0.896488	0.869439	1.25288	0.865631	0.934096	0.935412	1.03418	0.801504	0.760442	0.779675	0.841949	1.01392	1.06646	0.951933	0.820588	0.893734	0.866964	0.70103	0.688201	0.742562	0.76907	0.764359	0.640496	1.11802	0.934388	0.797906	0.914305	0.856341	0.865336	0.600681	0.961471	0.921238	0.886077	0.934579	0.836964	0.858225	0.512837	0.885311	0.963414	0.967256	0.904941	1.15035	1.10525	1.008	0.833842	0.79344	1.29095	1.59342	1.05787	1.02097	1.13351	1.36432	1.09853	1.22625	1.21211	1.25758	1.26672	1.11719	1.15274	1.2512	1.36948	0.989689	1.33116	0.72007	1.01632	1.1669	1.21253	1.44226	0.978227	0.885195	1.03915	1.30864	0.72482	1.56206	0.951917	1.19467	1.38619	1.26326	1.29783	NA	1.28686	1.26827	0.831735	1.07015	1.1586	1.20399	1.37777	1.2768	1.33592	1.25023	0.998066	0.931539	1.17548	1.22825	1.25282	1.29753	1.13372	1.27494	1.09357	1.06893	1.71207	1.76681	1.19439	1.88041	1.21243	1.46706
FOSL1_neg_5bp_10bp_mCMV_3	AATCCCACGTTGGTAATCCCACGGGTCCAATCCCACGTGGTAAATCCCACGGATAGTACTCGGCGTTTACTATGGGAGGTCTATATAAGCAGAGCTCGTTTAGTGAACCGTCAGATC	minCMV	FOSL1_neg	5bp	10bp	3	No	Yes	No	No	No	HCT116	1.35138	NA	NA	0.747012	0.474798	0.770869	1.2733	0.84468	0.768162	0.698944	0.975458	0.526715	0.666452	0.611569	0.722569	0.671701	0.945348	0.766046	1.05018	0.805555	0.886944	0.647815	0.91589	0.89744	0.727832	0.686586	0.876207	0.531479	0.863236	0.982284	0.863016	0.990266	0.950921	0.758839	0.745573	0.844667	0.680319	0.677298	0.623441	0.955494	0.772025	0.82303	0.569151	0.663945	0.763437	0.69965	0.761426	1.09333	1.18625	0.697822	1.0066	0.682373	0.94153	1.04358	1.0819	0.915994	1.03197	0.965742	1.1838	0.732693	1.04156	0.872179	0.902974	0.942938	0.957176	0.964534	0.983097	0.960088	0.871479	1.0328	0.691702	0.969385	1.019	1.2145	0.968914	1.07333	0.776334	0.892295	0.814683	0.946997	1.08897	1.32019	1.03761	0.891686	1.24346	1.00991	NA	1.06353	1.23852	0.901213	0.885369	0.889202	1.05049	0.859802	0.878974	1.05729	1.20022	0.815531	1.06547	0.805921	0.760454	0.811109	0.936075	0.881055	1.12861	1.01576	1.22154	0.891777	0.616913	1.03551	0.628976	0.949443	0.907211
FOSL1_neg_5bp_10bp_minP_1	AATCCCACGTCTATAATCCCACGTCAGAAATCCCACGTCGCCAATCCCACGCGACTCACTTTAGAGGGTATATAATGGAAGCTCGACTTCCAG	minP	FOSL1_neg	5bp	10bp	1	No	Yes	No	No	No	HCT116	1.42237	NA	NA	1.1364	1.05759	0.998783	1.1835	1.19124	0.758962	0.813691	0.899825	0.680336	0.764045	0.837213	0.790255	0.9159	0.723763	0.750654	1.00986	0.907357	1.02414	0.849781	0.874064	1.0157	0.474966	0.794249	0.852163	0.853144	0.905798	0.768873	0.82111	0.764573	0.718848	0.745087	0.824236	0.868372	0.9284	0.917818	0.965936	0.527191	0.730653	0.913665	1.05594	0.997288	0.870824	0.576794	0.803824	0.897447	1.07112	0.836281	0.877294	0.70931	0.770665	1.0787	1.16344	0.973475	0.853923	0.904522	0.954617	0.956293	0.950799	0.960067	0.737941	0.832336	0.845409	0.978943	1.03927	0.935842	0.962672	0.678096	0.609193	0.875684	0.894978	0.9924	1.04549	0.78473	0.606849	0.855194	0.786963	0.675612	1.39644	0.816492	0.836162	1.04149	0.987029	0.833694	NA	1.03333	1.04448	0.874646	1.00678	1.60584	0.783589	0.94755	0.797904	1.30639	1.1578	0.859818	0.912227	0.755254	0.824473	0.782469	0.94176	0.841724	0.87667	0.786292	1.16396	1.18698	0.952152	0.899346	1.21	1.2365	0.987745
FOSL1_neg_5bp_10bp_minP_2	AATCCCACGCGCTCAATCCCACGAGTAGAATCCCACGACTCTAATCCCACGATACTCCTCCTAGAGGGTATATAATGGAAGCTCGACTTCCAG	minP	FOSL1_neg	5bp	10bp	2	No	Yes	No	No	No	HCT116	1.41288	NA	NA	1.13099	0.89597	1.08581	1.17817	0.862541	0.92617	0.835947	0.623014	0.790431	0.845514	0.800799	1.13318	1.03719	0.985445	0.648443	0.989163	0.613397	0.802396	0.76744	0.774627	0.73413	1.23593	1.12628	0.89641	1.1296	0.784701	0.894766	0.991272	0.885802	0.734946	0.533752	0.799402	0.778172	1.08573	0.731722	0.684683	1.02572	0.880729	0.843471	0.762739	1.28014	0.791795	0.651256	0.848862	0.851414	0.84982	1.33784	0.714754	0.710383	0.674507	1.30488	1.51714	0.828259	0.859193	0.804419	1.2194	0.94026	0.931859	0.97694	0.885782	1.0058	0.841136	1.00021	0.958566	1.23556	0.926132	0.808153	0.77582	0.92918	0.959767	0.884962	0.846405	0.886571	0.853882	0.850455	0.733312	0.755686	1.23762	0.920501	0.819486	1.03985	0.998077	0.768619	NA	0.905681	0.846953	0.852964	1.68145	0.693028	0.858715	0.988018	0.898794	1.27896	0.941809	0.55368	0.759261	0.766894	1.25497	0.949267	0.896898	0.870721	1.03236	1.09731	1.06786	1.08816	1.06054	0.810079	1.28101	1.27914	0.936303
FOSL1_neg_5bp_10bp_minP_3	AATCCCACGTTGGTAATCCCACGGGTCCAATCCCACGTGGTAAATCCCACGGATAGTACTCTAGAGGGTATATAATGGAAGCTCGACTTCCAG	minP	FOSL1_neg	5bp	10bp	3	No	Yes	No	No	No	HCT116	1.69403	NA	NA	1.18426	0.83578	1.10985	1.47854	0.833056	0.959939	0.873573	0.844003	0.440047	0.849854	0.85677	0.970526	0.75726	1.06891	0.901719	1.17731	0.931537	1.02701	0.951379	1.08891	1.05417	0.56981	0.890912	0.88113	0.858721	0.839742	0.819285	0.848735	0.819305	1.16156	0.67549	0.822253	0.791914	0.897569	0.770819	0.912081	0.687009	0.925378	0.927465	0.6927	0.794857	1.13793	0.685562	0.694613	1.00613	0.762415	1.08605	1.01515	0.810439	1.11959	1.56067	2.03112	1.01266	0.983949	0.964269	1.15056	0.942803	1.11159	1.01479	1.00319	1.18597	0.86548	1.09748	1.16755	1.04962	0.884444	0.935722	1.05862	0.908713	1.09369	1.11132	0.953625	0.999973	0.885697	0.817078	1.00847	0.833983	1.50108	0.985787	0.789301	1.55124	1.11436	0.909696	NA	1.12574	1.07123	1.05692	1.17963	1.04297	1.11334	0.864544	0.901338	1.20083	1.28957	0.719142	1.00744	0.761864	0.751257	1.05416	0.952682	1.1339	0.953974	0.917642	1.42101	1.23913	1.07927	0.908603	0.747254	1.06822	0.761069
FOSL1_neg_5bp_21bp_mCMV_1	AATCCCACGTCTATAATCCCACGTCAGAAATCCCACGTCGCCAATCCCACGGCTCGAAATCTAGTGGGTTTGGGCGTTTACTATGGGAGGTCTATATAAGCAGAGCTCGTTTAGTGAACCGTCAGATC	minCMV	FOSL1_neg	5bp	21bp	1	No	Yes	No	No	No	HCT116	2.81931	NA	NA	2.15918	2.17182	2.03568	3.47052	1.55619	1.4346	1.08303	1.43689	1.56689	0.958664	0.763344	1.03718	1.18896	1.15051	1.45976	1.51456	1.24817	1.0832	1.30272	1.87417	1.57175	1.71158	1.68495	1.41553	1.03869	1.2895	1.63883	1.19788	1.07077	0.802272	1.36397	1.31068	1.81424	1.87274	0.883578	0.776674	1.02656	1.24824	1.33571	1.20021	1.83798	1.60809	1.23848	0.857796	1.24543	1.17117	1.58794	1.82253	3.49647	3.49778	1.8654	1.72693	1.88451	2.09809	1.87913	2.14091	1.73986	2.06117	1.77763	2.1303	2.22583	1.85343	2.13996	1.75257	2.24301	1.64104	2.59287	1.83456	1.67989	2.15177	2.43273	2.22649	1.95021	2.17782	1.75218	2.50624	1.53367	2.44663	1.8544	2.37429	2.49315	2.60515	2.01977	NA	2.2525	2.21716	1.72867	2.05652	1.42111	1.89747	2.41162	2.25669	1.97609	2.5123	1.10676	1.98553	2.07876	2.10326	2.25164	3.07014	2.26021	2.51876	2.32153	1.37049	2.18896	2.08143	4.66363	2.20081	2.98536	2.9105
FOSL1_neg_5bp_21bp_mCMV_2	AATCCCACGCGCTCAATCCCACGAGTAGAATCCCACGACTCTAATCCCACGCGACGCTGTTTGTTACTCAGTGGCGTTTACTATGGGAGGTCTATATAAGCAGAGCTCGTTTAGTGAACCGTCAGATC	minCMV	FOSL1_neg	5bp	21bp	2	No	Yes	No	No	No	HCT116	1.48299	NA	NA	1.09957	1.48593	1.17465	1.0272	0.649218	1.26093	1.17249	0.716534	1.34875	0.83074	0.955231	0.910839	1.09343	1.04213	0.905407	1.23312	0.948433	1.23222	1.29436	1.11641	0.79002	1.13214	0.949276	1.01051	0.826528	1.31364	0.917195	0.655092	0.872564	0.902185	1.11134	0.841068	1.0386	0.995589	0.876864	0.696588	0.939215	0.943604	1.08804	0.825136	1.23761	0.728771	1.20934	0.807348	1.16571	0.970157	1.36514	0.777556	0.894847	1.0077	1.49136	1.3777	0.857286	0.912873	0.863271	1.08949	0.868948	1.21964	0.905918	0.998753	0.98657	0.838607	0.981715	1.39496	1.09771	1.00911	0.815578	0.622757	0.938564	1.07919	1.17252	1.0464	0.709242	0.77861	1.09638	0.978483	0.682038	1.24243	1.01524	0.89534	0.979261	1.08111	0.859577	NA	0.964177	1.08462	0.608394	1.30958	1.01362	0.986581	0.755874	0.828825	1.19977	0.895424	1.01176	0.913393	0.915441	0.797545	0.79909	0.979164	0.909213	0.888545	1.05167	1.65029	1.45434	1.34032	1.30047	1.33122	1.66903	1.13691
FOSL1_neg_5bp_21bp_mCMV_3	AATCCCACGTTGGTAATCCCACGGGTCCAATCCCACGTGGTAAATCCCACGATAGACAGAAGCTGGTATAGTGGCGTTTACTATGGGAGGTCTATATAAGCAGAGCTCGTTTAGTGAACCGTCAGATC	minCMV	FOSL1_neg	5bp	21bp	3	No	Yes	No	No	No	HCT116	1.45273	NA	NA	1.79996	2.19905	1.55141	2.12958	0.998034	1.13527	1.15222	0.688589	0.828387	1.16919	1.1458	1.14897	0.546675	0.822494	1.06967	1.2673	0.991518	1.18395	1.25582	1.15305	1.23729	0.798271	0.699318	1.39447	0.512375	1.07805	0.686143	1.03985	1.3817	1.31415	0.766066	1.20664	1.33789	0.61197	1.37211	0.655231	0.881854	1.13987	1.17585	0.410629	0.809655	0.682419	0.813771	1.1641	1.67604	0.998602	1.09553	1.0263	1.58231	1.56622	1.56474	1.89035	0.703893	0.983736	0.99433	1.14952	1.153	1.12779	1.21942	0.910226	1.04556	1.1228	0.893552	1.24715	1.07136	0.982482	1.10539	0.743927	0.994367	1.13316	1.08287	1.08195	0.747622	0.839618	0.86712	0.956374	0.881098	1.27971	0.943138	1.01085	1.14146	1.16999	1.12907	NA	1.11569	0.784346	0.794214	1.39001	1.3081	0.969753	0.963387	1.02278	1.26062	1.00443	1.11965	1.00319	1.13072	1.01929	0.980198	1.48423	1.14023	1.1453	0.750989	1.28535	1.67003	1.41977	1.02055	2.38207	1.12869	1.18611
FOSL1_neg_5bp_21bp_minP_1	AATCCCACGTCTATAATCCCACGTCAGAAATCCCACGTCGCCAATCCCACGGCTCGAAATCTAGTGGGTTTGTAGAGGGTATATAATGGAAGCTCGACTTCCAG	minP	FOSL1_neg	5bp	21bp	1	No	Yes	No	No	No	HCT116	1.57436	NA	NA	1.29478	1.42197	1.23933	1.39886	1.09414	0.903692	0.984735	1.00314	1.39188	1.29868	1.91477	1.22112	1.88729	1.27473	0.745899	1.25399	1.14997	1.74806	1.02351	0.834026	1.21718	0.902293	0.914552	1.19894	2.00994	1.18401	0.987159	1.32067	0.939965	0.943576	0.693728	0.97079	1.0093	1.72824	1.78357	1.18088	1.03229	1.04431	1.1669	1.37184	1.41083	1.29024	1.2322	1.22737	1.16605	1.05731	1.33291	1.37581	1.34404	0.916363	1.24028	1.44645	1.02394	1.00561	1.00248	1.03414	0.815042	1.34084	0.982652	0.872939	1.15512	1.3314	1.03024	1.14029	1.14051	0.893006	0.949418	1.22103	1.00832	0.969812	1.10999	0.881956	0.901227	0.640497	0.940786	0.902378	0.809472	1.33675	1.00623	0.859346	1.22254	1.05099	1.05013	NA	1.06647	1.47518	1.47723	1.0776	0.988154	0.936954	0.996569	0.900139	1.22078	1.194	0.664959	0.970323	1.12635	1.57691	1.01061	1.07314	0.882085	1.068	1.07252	1.69717	1.29031	0.890075	1.14271	1.03307	0.746236	0.927409
FOSL1_neg_5bp_21bp_minP_2	AATCCCACGCGCTCAATCCCACGAGTAGAATCCCACGACTCTAATCCCACGCGACGCTGTTTGTTACTCAGTTAGAGGGTATATAATGGAAGCTCGACTTCCAG	minP	FOSL1_neg	5bp	21bp	2	No	Yes	No	No	No	HCT116	1.42192	NA	NA	1.02805	1.98233	1.00289	1.36649	1.12868	0.798746	0.849071	0.719681	0.567563	0.969421	1.5291	0.803137	0.883517	0.728321	0.765873	1.04735	1.18074	0.984257	1.08658	1.07384	0.884056	0.524278	0.371666	0.98863	0.915967	0.941471	0.629659	1.10866	1.50434	0.823858	0.718861	1.05013	0.59537	0.628586	0.70698	0.829363	1.25134	0.763569	0.974977	0.474619	0.791511	0.722559	1.01406	0.736747	0.818718	0.986336	0.665154	0.808865	1.49676	1.7993	1.11221	1.0488	1.04632	0.836275	0.966075	1.09832	0.884315	0.976595	0.919825	0.716513	0.936487	0.744729	1.11217	0.968424	0.84683	1.01886	0.899823	0.948125	0.990725	0.830975	1.07488	0.834772	0.960056	0.791629	0.943236	0.939168	0.78565	1.1813	0.742379	1.16824	0.989788	1.15882	1.11097	NA	0.896435	1.00319	1.24249	1.03088	1.3859	0.83264	0.958357	0.981488	0.955492	0.995352	0.910305	0.982271	0.854769	1.16402	0.843178	1.05319	0.873895	1.09062	0.755993	1.50156	1.05568	1.07287	0.860999	0.950511	0.846366	0.698146
FOSL1_neg_5bp_21bp_minP_3	AATCCCACGTTGGTAATCCCACGGGTCCAATCCCACGTGGTAAATCCCACGATAGACAGAAGCTGGTATAGTTAGAGGGTATATAATGGAAGCTCGACTTCCAG	minP	FOSL1_neg	5bp	21bp	3	No	Yes	No	No	No	HCT116	1.73266	NA	NA	1.08134	0.699644	1.01542	1.40254	1.19011	1.01074	1.07436	0.800347	0.71676	1.13611	0.941546	1.41272	1.57096	0.8037	1.11591	1.3135	1.31129	0.86321	1.27274	1.05488	1.21091	1.00673	0.684144	1.07039	1.19901	0.623984	1.48601	0.875303	0.873439	1.30103	0.949994	0.89724	0.914233	1.42445	1.26536	1.62272	0.977788	1.03107	0.946682	1.1669	1.34878	1.33081	1.33749	1.12158	1.80364	1.18626	0.904342	1.06832	0.626357	0.682674	1.54703	1.87209	0.882382	0.932965	0.844296	1.27075	1.10109	1.00935	0.849675	0.885329	1.12828	0.862579	1.05943	1.2373	0.971749	0.872752	0.997351	0.965977	0.847994	1.25297	1.29847	0.870798	0.914107	0.711125	0.790279	0.993654	0.72796	1.31263	1.1498	0.790914	1.19266	0.903009	0.888736	NA	1.1986	0.772173	0.714468	1.53065	0.885241	1.13059	0.920793	0.880177	1.38715	1.06287	0.852471	1.034	0.808536	0.881675	0.984475	0.792937	0.858925	1.15281	1.05073	1.46826	1.1016	1.06413	1.07142	1.04073	1.03194	1.06749
FOXA1_10bp_10bp_mCMV_4	CCTTAAGTAAACAAACGAGCGGTGCACCTTAAGTAAACAAACCCGTACTCCTCCTTAAGTAAACAAACGGAGAGTATACCTTAAGTAAACAAACCGACTCACTTGGCGTTTACTATGGGAGGTCTATATAAGCAGAGCTCGTTTAGTGAACCGTCAGATC	minCMV	FOXA1	10bp	10bp	4	No	No	No	No	No	mESC_FOXA1-OE	1.76981	NA	NA	2.52625	2.49262	2.10396	2.05961	2.04201	2.78343	2.89002	2.55625	2.19122	3.25707	3.63026	3.04356	3.79758	3.07854	4.21475	3.68555	3.23411	4.07134	4.57502	3.06885	3.03697	2.74985	2.49504	3.06494	2.28936	1.95328	3.95088	2.86165	3.36899	2.82182	3.29104	3.48561	2.68022	8.2134	5.55501	3.08386	3.47829	3.01927	3.47216	3.49367	2.04487	2.36004	2.9441	3.34364	3.63204	4.43975	3.26133	2.60758	1.31667	1.14164	2.95716	3.00382	1.03857	0.891002	1.07745	0.982751	1.07405	1.15062	1.05693	1.23879	0.917544	1.40592	0.972217	6.72333	1.13887	1.00651	1.07602	0.717204	0.980532	1.05139	1.17901	1.17677	0.938417	0.74709	1.01983	1.4709	0.906795	0.892991	1.12316	1.41248	1.01667	1.12658	1.17649	NA	0.899431	1.36049	1.86052	0.901831	1.02306	0.99936	1.03149	1.09155	1.04358	1.51509	1.04073	1.18049	0.858129	1.12702	1.4517	1.08217	1.1359	1.16648	0.928659	1.39034	2.55587	2.54147	0.821467	2.88461	2.12967	1.87759
FOXA1_10bp_10bp_mCMV_5	CCTTAAGTAAACAAACTCGATGGACGCCTTAAGTAAACAAACTCGCATCTCGCCTTAAGTAAACAAACGGACGAGTACCCTTAAGTAAACAAACATACTCCTCCGGCGTTTACTATGGGAGGTCTATATAAGCAGAGCTCGTTTAGTGAACCGTCAGATC	minCMV	FOXA1	10bp	10bp	5	No	No	No	No	No	mESC_FOXA1-OE	2.47423	NA	NA	1.94178	1.92445	1.41165	1.99857	1.96602	2.84309	1.77146	2.52331	1.30143	1.85882	3.6239	2.27498	3.77952	1.60864	2.76451	2.42194	2.04168	1.96149	3.56649	1.4615	1.72622	1.61062	1.33139	2.03398	1.8403	2.00914	4.02422	1.45874	2.40158	3.01721	2.55435	2.22195	2.02838	3.26824	2.78614	1.55673	1.49632	2.17803	1.48272	2.24533	1.70903	2.15078	3.61332	3.82392	2.19266	2.94598	1.85194	2.53074	1.77709	1.01574	1.66723	1.78362	0.667112	0.960435	0.867162	1.30873	0.81101	0.926716	0.891183	0.948943	0.813108	0.630957	0.909858	5.33603	0.869583	0.871694	0.729332	1.01218	0.890522	1.33969	0.748815	0.93242	0.787914	0.963525	0.841077	0.623323	1.4438	0.935169	1.16863	0.677659	0.746169	1.02076	0.823303	NA	1.00843	0.647422	1.37732	1.33067	NA	0.983244	0.877574	0.614776	0.877044	0.934246	0.89357	0.909146	1.26962	1.23641	0.893168	0.741354	0.844476	0.644876	0.603806	1.68277	2.866	2.79775	0.935283	2.58567	1.81814	2.25354
FOXA1_10bp_10bp_mCMV_6	CCTTAAGTAAACAAACAGGATCCTACCCTTAAGTAAACAAACGAATCCGTCCCCTTAAGTAAACAAACCAGGCCGCTTCCTTAAGTAAACAAACGATAGTACTCGGCGTTTACTATGGGAGGTCTATATAAGCAGAGCTCGTTTAGTGAACCGTCAGATC	minCMV	FOXA1	10bp	10bp	6	No	No	No	No	No	mESC_FOXA1-OE	2.23336	NA	NA	1.54601	1.23634	1.33	1.83895	2.87238	1.64531	2.96659	2.91648	4.19066	2.91222	3.97014	2.31207	5.05593	3.6465	4.40887	2.55513	2.4721	1.92261	4.60265	2.9976	2.47218	2.13028	2.8197	2.78539	2.86906	2.71189	3.30007	3.16804	2.38608	2.58985	3.9991	3.46746	3.2138	3.79059	2.62034	3.72296	1.66503	2.61522	3.30223	3.26426	3.41783	3.06397	4.10625	2.57358	2.42287	3.3355	2.85651	2.36833	0.899756	1.14969	1.75848	1.73152	0.930275	1.05971	0.77113	1.00065	0.821435	1.02142	0.908273	1.10964	1.04618	0.773367	0.765457	8.13835	1.11185	0.859238	1.26713	1.13015	1.21042	1.11608	1.20223	1.13792	1.30865	1.12954	0.838878	1.23227	1.35528	1.32248	1.48859	0.906751	0.952213	1.60492	0.977088	NA	0.935309	0.672394	1.02078	1.42566	1.11199	1.24727	1.03477	0.81058	1.31822	1.44162	1.05553	1.20436	1.25219	1.3343	1.42068	1.20834	1.31766	0.904499	1.10406	1.01047	2.93844	2.43793	0.890317	2.04802	1.93966	1.49998
FOXA1_10bp_10bp_minP_4	CCTTAAGTAAACAAACGAGCGGTGCACCTTAAGTAAACAAACCCGTACTCCTCCTTAAGTAAACAAACGGAGAGTATACCTTAAGTAAACAAACCGACTCACTTTAGAGGGTATATAATGGAAGCTCGACTTCCAG	minP	FOXA1	10bp	10bp	4	No	No	No	No	No	mESC_FOXA1-OE	1.32624	NA	NA	1.73633	1.88047	1.44545	1.28426	2.25993	1.65726	1.8337	1.72511	2.3011	2.38167	1.88133	2.06209	2.36806	3.72765	2.67144	2.63	2.04738	2.40333	3.11475	2.14214	2.43499	1.83984	1.73951	2.21373	2.30692	1.51297	2.31455	1.89533	2.06731	2.96793	3.55209	2.29759	2.2459	5.53775	3.94939	2.49855	2.39232	2.50234	3.2216	2.40403	2.20294	2.15127	2.32632	3.09813	2.54674	3.71926	2.46983	1.88846	1.51755	1.13764	2.31594	2.82288	0.636595	0.833027	0.830802	1.08333	0.877896	0.691348	0.761772	0.627603	0.903354	0.990812	0.766445	4.90941	1.05992	1.16375	0.683712	1.22045	1.14519	0.790794	0.754757	1.03467	0.899527	0.686609	1.14904	1.05334	1.20575	1.0377	0.847919	0.963623	0.953786	1.04878	0.840025	NA	0.954102	0.595038	1.08881	0.97614	0.599249	1.04962	0.993418	0.869937	0.977461	1.40271	0.988845	0.622567	0.87792	0.695333	1.46248	0.743972	0.712765	0.903281	0.91935	0.615527	1.84105	1.21512	1.89073	1.39818	1.63542	0.920649
FOXA1_10bp_10bp_minP_5	CCTTAAGTAAACAAACTCGATGGACGCCTTAAGTAAACAAACTCGCATCTCGCCTTAAGTAAACAAACGGACGAGTACCCTTAAGTAAACAAACATACTCCTCCTAGAGGGTATATAATGGAAGCTCGACTTCCAG	minP	FOXA1	10bp	10bp	5	No	No	No	No	No	mESC_FOXA1-OE	2.09927	NA	NA	1.13241	1.04289	1.05466	2.02092	3.39049	1.27007	1.81159	1.77102	1.30016	2.01282	0.926525	1.48627	2.85872	1.3096	2.41745	1.5672	1.44225	1.43119	2.01499	1.89566	2.2638	1.68565	2.21936	1.08263	2.74221	1.90757	1.89137	1.22838	1.42787	1.8672	1.25953	1.38997	1.64572	4.21728	1.45845	2.31065	1.35802	1.22369	1.67416	2.30971	2.18002	2.05907	2.3256	2.07057	1.66464	2.29081	2.95614	1.84637	1.03329	1.54811	1.4992	1.2303	0.78376	0.716171	0.854528	0.773992	0.900715	0.875892	0.752533	0.79438	0.659995	0.69399	0.893105	4.51343	0.658225	0.688292	0.9921	0.818513	0.917037	0.990666	0.821821	1.02099	0.69627	1.09514	0.787292	0.867964	0.88627	1.09965	0.831855	1.1671	0.608939	0.599631	0.770515	NA	0.843746	1.01177	1.64486	1.18988	1.10435	0.817322	0.763917	1.05046	0.938873	0.864299	0.865148	0.642403	0.545451	0.918884	1.15773	0.617637	0.867077	0.715463	0.995547	0.67795	1.37528	1.05832	1.0132	0.86479	1.98235	1.67941
FOXA1_10bp_10bp_minP_6	CCTTAAGTAAACAAACAGGATCCTACCCTTAAGTAAACAAACGAATCCGTCCCCTTAAGTAAACAAACCAGGCCGCTTCCTTAAGTAAACAAACGATAGTACTCTAGAGGGTATATAATGGAAGCTCGACTTCCAG	minP	FOXA1	10bp	10bp	6	No	No	No	No	No	mESC_FOXA1-OE	2.18034	NA	NA	2.35424	5.82159	2.46245	2.88958	3.60891	4.66533	5.81824	2.67828	5.56437	3.5845	3.00004	3.36929	5.41159	3.09361	4.31988	3.69789	4.30782	6.22524	3.28164	5.59572	2.56399	2.48006	2.80727	2.13925	5.88924	3.59232	2.89301	5.34303	6.3028	2.50718	6.10738	3.92971	3.41736	4.11312	6.29199	3.7433	5.3243	5.25152	2.42861	2.55745	2.58326	3.27093	3.69262	4.85762	3.63508	5.64557	2.74866	4.80827	2.24921	5.30018	3.29662	6.59355	0.758566	0.836748	0.888286	1.65659	1.06281	1.01404	0.717442	0.957876	1.46496	0.76166	1.68438	4.88339	0.771103	0.92893	0.750991	0.624975	1.06034	0.759202	0.914276	1.20915	0.610956	0.41864	0.929472	0.863182	0.918705	1.38817	1.34223	0.810069	0.927156	1.26803	0.942792	NA	0.774724	1.0928	1.22722	1.79508	1.25573	0.931215	0.772823	0.935751	0.926777	0.891131	0.842264	0.987938	2.48003	0.885856	0.922384	0.842539	0.867312	1.15045	1.34217	1.75255	3.23611	4.87304	0.941417	1.18208	3.42729	2.22109
FOXA1_10bp_21bp_mCMV_4	CCTTAAGTAAACAAACGAGCGGTGCACCTTAAGTAAACAAACCCGTACTCCTCCTTAAGTAAACAAACGGAGAGTATACCTTAAGTAAACAAACGCTCGAAATCTAGTGGGTTTGGGCGTTTACTATGGGAGGTCTATATAAGCAGAGCTCGTTTAGTGAACCGTCAGATC	minCMV	FOXA1	10bp	21bp	4	No	No	No	No	No	mESC_FOXA1-OE	1.56357	NA	NA	2.07915	0.708863	1.58615	1.60391	2.74045	4.49131	2.7312	2.95078	7.29643	3.82747	6.88515	2.64502	4.6241	3.28669	3.68575	2.90844	3.55056	2.72966	4.37059	2.73513	2.82411	1.7291	3.22435	2.28259	4.57468	1.91015	2.42232	1.88613	2.52974	2.81098	4.74591	3.51843	1.91904	7.14516	3.40941	2.22862	1.95089	3.46582	3.77471	3.00088	2.01183	1.72333	2.22382	2.90996	2.9574	2.58755	2.62881	3.74823	0.615529	1.15361	2.14945	1.41668	0.868026	1.1726	1.08451	1.66842	1.30751	1.09864	0.794734	1.18342	1.63033	0.938132	1.43964	8.11917	1.00316	0.94142	0.874152	0.742686	1.02479	1.22279	1.54532	1.49083	0.935463	1.09593	1.22502	1.20187	1.20536	0.890181	1.94241	1.22964	0.94517	1.0663	1.17357	NA	0.700021	1.17264	1.18342	1.62877	0.844278	1.29472	0.992749	1.23489	1.65688	1.39071	1.22476	1.39743	0.959053	1.27661	1.71342	0.798842	1.11061	1.20376	1.13208	0.774591	2.01724	1.41831	0.760902	2.10076	0.906135	0.93091
FOXA1_10bp_21bp_mCMV_5	CCTTAAGTAAACAAACTCGATGGACGCCTTAAGTAAACAAACTCGCATCTCGCCTTAAGTAAACAAACGGACGAGTACCCTTAAGTAAACAAACCGACGCTGTTTGTTACTCAGTGGCGTTTACTATGGGAGGTCTATATAAGCAGAGCTCGTTTAGTGAACCGTCAGATC	minCMV	FOXA1	10bp	21bp	5	No	No	No	No	No	mESC_FOXA1-OE	2.2943	NA	NA	1.13996	1.24492	1.10717	1.76998	4.16643	2.85951	2.8772	2.1819	4.4291	2.54691	3.09608	3.30226	4.68593	3.31892	4.03716	2.99954	3.22891	2.40391	4.27942	2.46885	2.28354	2.32029	4.18514	1.91807	2.72915	2.33315	3.32665	3.26639	3.37362	2.13391	3.0082	2.95673	2.36656	6.16668	4.15849	4.57028	3.10698	2.88075	2.33775	3.87403	4.69052	3.39528	4.46286	2.73789	2.59384	2.79426	3.06183	2.88291	1.44206	1.71398	2.0726	1.81997	0.769504	0.982714	0.789256	1.72229	0.564975	0.684429	0.739082	0.741914	0.849299	0.745269	0.621719	5.26632	1.06199	0.673436	0.625554	1.39637	1.07048	0.815031	0.850742	0.95771	0.736892	0.739918	0.783671	1.16184	1.01398	1.19511	0.996878	0.910208	0.644344	0.887549	0.870823	NA	0.795821	0.587707	0.667168	1.50145	NA	1.32559	0.829725	0.928102	1.29786	1.12231	0.798741	0.554192	0.811623	0.727538	1.09577	0.722287	0.675806	0.877667	1.28617	1.12917	1.82931	4.01789	0.929152	1.90204	1.30632	1.37674
FOXA1_10bp_21bp_mCMV_6	CCTTAAGTAAACAAACAGGATCCTACCCTTAAGTAAACAAACGAATCCGTCCCCTTAAGTAAACAAACCAGGCCGCTTCCTTAAGTAAACAAACATAGACAGAAGCTGGTATAGTGGCGTTTACTATGGGAGGTCTATATAAGCAGAGCTCGTTTAGTGAACCGTCAGATC	minCMV	FOXA1	10bp	21bp	6	No	No	No	No	No	mESC_FOXA1-OE	2.36069	NA	NA	1.11346	2.15975	0.865869	2.3549	4.0221	2.04485	4.27569	4.03493	2.94237	2.5736	2.82423	2.60755	4.10735	4.24546	3.93976	3.69401	4.41836	2.58797	4.83846	3.34713	3.24864	3.02416	2.07851	4.28141	2.28019	3.47283	4.01511	3.31656	2.73136	3.18566	5.80667	2.82998	2.27147	6.0123	4.75572	2.14324	2.52203	3.69399	2.99022	3.61563	5.43291	3.36216	4.78166	2.16918	3.46026	3.51084	2.69946	2.57067	0.972119	1.60879	2.06022	2.26452	0.934022	1.02939	1.36995	1.25983	1.33631	1.17225	0.988252	1.13546	1.24171	0.823208	1.25146	7.06533	0.910688	0.833015	1.5729	0.756264	0.983184	1.19966	1.1068	0.942514	1.09886	0.682249	1.0197	1.10402	1.39904	2.0644	1.02756	1.15024	1.00513	1.05622	1.14398	NA	0.845697	1.32153	0.80884	1.29633	3.89854	1.32997	0.734445	0.845956	1.47826	1.35055	0.968147	1.5483	1.11931	1.15951	1.138	1.44036	1.28167	1.00748	1.35415	1.34515	2.16276	1.83072	1.10424	1.58263	0.976902	1.33815
FOXA1_10bp_21bp_minP_4	CCTTAAGTAAACAAACGAGCGGTGCACCTTAAGTAAACAAACCCGTACTCCTCCTTAAGTAAACAAACGGAGAGTATACCTTAAGTAAACAAACGCTCGAAATCTAGTGGGTTTGTAGAGGGTATATAATGGAAGCTCGACTTCCAG	minP	FOXA1	10bp	21bp	4	No	No	No	No	No	mESC_FOXA1-OE	1.33393	NA	NA	1.79696	2.89564	1.52088	2.16916	4.73781	3.79223	2.17345	2.50325	2.875	3.62394	4.04116	2.75033	4.26139	2.13904	2.6879	2.20311	4.11186	2.43014	2.41457	2.53532	1.35105	1.7656	2.32672	1.57956	1.21157	0.989388	2.1259	1.92733	2.48249	3.36232	2.92203	3.08574	2.94305	3.94626	2.13056	4.85701	3.65378	2.58972	1.82831	1.62189	1.8374	1.46338	2.14017	3.80254	2.21583	3.16035	1.94138	2.38356	1.81509	3.38113	1.46299	1.49377	0.906928	0.83285	0.976808	0.956351	1.23723	1.33715	1.02968	0.762406	1.15685	1.1772	1.68076	4.1885	0.896205	0.948867	1.49048	1.5754	1.19069	1.03568	1.15275	1.36138	1.50569	1.29023	0.66235	1.41812	1.18698	1.33244	1.27715	0.786549	0.934017	1.38926	1.147	NA	1.04127	1.17494	1.8262	1.17669	1.45615	1.55921	1.1741	0.897165	0.890072	1.18997	0.847258	1.23583	1.64462	1.13297	0.992389	0.804121	0.886774	1.29638	1.31164	1.29612	2.05983	1.81439	1.51312	2.48874	3.10245	0.941755
