## Supplementary material for "Optimized reporters for multiplexed detection of transcription factor activity": Table S2 (part 2 of 3)

### Sheet: Reporter sequences + activities (continued)
Reporter ID	Reporter sequence	Core promoter	TF	Spacer length	Promoter distance	Spacer sequence	Published reporter?	Mutated TFBS control?	hPGK promoter control?	Native enhancer control?	Random promoter?	Reference condition	A549	A549_Dexamethasone	A549_Nutlin	HCT116	HCT116_Calcimycin	HCT116_ITE	HEK293	HEPG2	HEPG2_ATF2	HEPG2_ATF4-KD	HEPG2_ATF6-KD	HEPG2_CDCA	HEPG2_CEBPG-KD	HEPG2_ETS2-KD	HEPG2_ETV4-KD	HEPG2_FBS	HEPG2_FOS-KD	HEPG2_FOXP1-KD	HEPG2_GATA2-KD	HEPG2_GRHL1-KD	HEPG2_HNF1A-KD	HEPG2_HNF4G-KD	HEPG2_IRF2-KD	HEPG2_IRF3-KD	HEPG2_IRX3-KD	HEPG2_NFE2-KD	HEPG2_MEF2A-KD	HEPG2_MTF1-KD	HEPG2_NFE2L2-KD	HEPG2_NFKB1-KD	HEPG2_NFKB2-KD	HEPG2_NFYA-KD	HEPG2_NFYB-KD	HEPG2_NRF1-KD	HEPG2_NT	HEPG2_PAX6-KD	HEPG2_RARA-KD	HEPG2_REL-KD	HEPG2_Rifampicin	HEPG2_SP1-KD	HEPG2_SRF-KD	HEPG2_STAT1-KD	HEPG2_STAT3-KD	HEPG2_TCF7-KD	HEPG2_TFCP2-KD	HEPG2_TFCP2L1-KD	HEPG2_THRA-KD	HEPG2_THRB-KD	HEPG2_TP73-KD	HEPG2_UBP1-KD	HEPG2_XBP1-KD	K562	K562_Hemin	MCF7	MCF7_Hexestrol	mESC_LIF-removal	mESC	mESC_ATF2-KD	mESC_BX	mESC_CREB1-KD	mESC_Doxicycline	mESC_E2F1-KD	mESC_E2F3-KD	mESC_FK	mESC_FOS-KD	mESC_FOSL1-OE	mESC_FOXA1-OE	mESC_GATA1-OE	mESC_GRHL1-KD	mESC_HIC2-KD	mESC_hydroquinone	mESC_HSF1-KD	mESC_HSF2-KD	mESC_IWP2	mESC_KLF9-KD	mESC_PD-removal	mESC_CH-removal	mESC_MEF2A-KD	mESC_MEF2B-KD	mESC_basal-medium	mESC_NANOG-DEG	mESC_NANOG-AID-ctrl	mESC_NR1H2-KD	mESC_NR4A2-OE	mESC_NR4A2-OE-cDIM12	mESC_NT	mESC_Nutlin	mESC_OTX2-OE	mESC_POU2F1-KD	mESC_POU5F1-KD	mESC_POU5F1-DEG	mESC_POU5F1-DEG-ctrl	mESC_serum	mESC_SOX13-KD	mESC_SOX2-KD	mESC_SOX2-DEG	mESC_SOX2-DEG-ctrl	mESC_SP1-KD	mESC_TCF7-KD	mESC_TCF7L1-KD	mESC_TCF7L2-KD	mESC_TEAD1-KD	mESC_TEAD2-KD	mESC_TFCP2-KD	mESC_TFCP2L1-KD	mESC_vitC	mNPC	U2OS	U2OS_Calcitriol	U2OS_Heat	U2OS_PMA	U2OS_SR1078	U2OS_Wortmannin
FOXA1_10bp_21bp_minP_5	CCTTAAGTAAACAAACTCGATGGACGCCTTAAGTAAACAAACTCGCATCTCGCCTTAAGTAAACAAACGGACGAGTACCCTTAAGTAAACAAACCGACGCTGTTTGTTACTCAGTTAGAGGGTATATAATGGAAGCTCGACTTCCAG	minP	FOXA1	10bp	21bp	5	No	No	No	No	No	mESC_FOXA1-OE	2.35805	NA	NA	2.86196	2.46815	2.2192	3.20272	3.6772	3.322	2.94531	2.98541	3.18501	2.60514	3.26064	3.02219	3.0297	2.52056	3.80873	3.05121	3.35592	2.14203	3.11805	2.76007	2.4703	1.78816	2.11789	2.17784	2.89071	2.81478	2.79024	2.74087	2.77752	2.61939	2.62493	3.12565	2.25373	3.25293	3.98499	2.76443	3.33355	3.22305	2.18975	2.38081	2.0773	2.43812	3.57927	4.30134	2.69424	3.53481	2.04097	2.38088	2.37686	2.49283	2.17533	2.87631	1.05729	0.952188	1.26798	1.00402	0.858224	0.610502	0.909151	0.8192	0.860087	0.92147	0.866162	3.77339	1.14371	0.936383	0.923222	0.94636	0.913364	0.819986	1.14776	0.789023	1.14458	0.818712	1.0279	0.823344	0.872288	1.06262	2.51398	0.736765	1.03906	0.959947	0.736504	NA	0.807582	1.17085	1.18292	1.17815	1.6542	1.12435	0.680331	0.884684	1.09922	1.04554	1.07674	0.792769	0.774312	1.00977	0.977827	0.625998	0.885738	1.18608	1.49159	1.25843	4.1247	3.87864	1.31855	5.88957	3.30446	4.05008
FOXA1_10bp_21bp_minP_6	CCTTAAGTAAACAAACAGGATCCTACCCTTAAGTAAACAAACGAATCCGTCCCCTTAAGTAAACAAACCAGGCCGCTTCCTTAAGTAAACAAACATAGACAGAAGCTGGTATAGTTAGAGGGTATATAATGGAAGCTCGACTTCCAG	minP	FOXA1	10bp	21bp	6	No	No	No	No	No	mESC_FOXA1-OE	1.59673	NA	NA	1.63767	0.939795	0.958938	1.74548	5.89333	2.27226	2.76887	3.42019	4.74661	3.78069	3.86225	2.4773	9.03544	2.45224	4.06354	3.60114	1.95656	3.66522	2.58718	3.3696	2.63354	3.25446	4.75356	2.09666	3.40244	2.45685	3.16359	2.86498	3.01952	2.61975	4.25277	2.72837	2.16582	5.2514	4.49025	4.21563	2.77682	3.38279	2.84258	4.02724	4.18078	3.71004	3.15659	3.75019	3.97275	3.31848	2.50998	2.99907	1.09415	0.850296	1.96186	1.6262	1.01892	0.847028	1.06204	1.36484	1.02079	0.791358	0.897539	0.608751	0.998508	0.931198	0.631787	3.24903	0.615095	1.10045	0.735684	0.871283	1.10341	0.918279	0.920915	0.894269	1.02233	1.09783	1.20256	0.874628	1.92894	1.51699	1.81006	1.01348	0.678316	1.29319	1.0191	NA	0.928303	NA	0.760477	1.50926	NA	1.29254	1.14883	1.01846	1.45054	1.49	1.20339	0.796429	0.982925	0.891312	1.16741	1.50683	0.828255	1.12399	1.42828	1.66753	1.2093	1.0609	0.923374	1.42847	0.597212	0.917622
FOXA1_10bp_21bp_Random_4	CCTTAAGTAAACAAACGAGCGGTGCACCTTAAGTAAACAAACCCGTACTCCTCCTTAAGTAAACAAACGGAGAGTATACCTTAAGTAAACAAACGCTCGAAATCTAGTGGGTTTGGGTTAGCGATCCAATTCAGCTAGATTTTAAGC	Random	FOXA1	10bp	21bp	4	No	No	No	No	Yes	mESC_FOXA1-OE	1.0738	NA	NA	1.25682	0.317353	0.752015	1.40942	1.1393	0.816564	1.77345	1.46952	1.21764	0.727318	1.33319	1.09973	1.93303	1.68947	1.88195	1.42804	1.31736	3.33841	1.61546	1.16394	1.35007	1.108	0.957615	0.948236	1.88539	0.857251	1.36857	1.2371	2.15536	2.52604	1.43361	1.2914	1.27053	3.10618	2.22708	3.28005	2.504	1.83611	1.49718	1.3167	1.77523	2.01479	1.51838	2.85192	1.41572	1.80034	0.98138	0.882812	0.707135	0.794457	2.37897	2.63865	0.481361	0.639638	1.08431	1.50659	1.24293	0.53673	0.511839	1.00007	0.685887	0.666805	0.872435	3.52422	0.615268	0.918069	0.928936	0.904374	0.979964	0.975646	1.06804	0.779428	1.0021	0.892905	0.985048	1.34146	0.976939	0.752716	1.37948	1.06595	0.673566	0.601275	0.799576	NA	0.627305	0.806798	0.507229	1.17477	5.37987	1.06629	0.976531	1.1073	0.76009	1.13915	0.889679	0.852908	1.19447	0.465541	0.922009	0.590514	0.885325	0.979566	0.856534	1.1914	0.718241	0.809937	0.929075	0.5678	NA	0.597677
FOXA1_5bp_10bp_mCMV_1	CCTTAAGTAAACAAACTCTATCCTTAAGTAAACAAACTCAGACCTTAAGTAAACAAACTCGCCCCTTAAGTAAACAAACCGACTCACTTGGCGTTTACTATGGGAGGTCTATATAAGCAGAGCTCGTTTAGTGAACCGTCAGATC	minCMV	FOXA1	5bp	10bp	1	No	No	No	No	No	mESC_FOXA1-OE	3.5367	NA	NA	2.47769	3.64049	2.046	1.96574	3.40868	4.16349	3.29752	2.75178	5.37786	3.39288	4.08584	4.12802	5.14546	3.2026	5.44942	4.21087	3.30481	4.28822	8.18512	3.36449	3.86528	2.7746	3.78841	2.88829	5.43626	3.65562	5.77453	4.12069	3.47078	4.13103	5.99409	3.18903	3.99893	9.2081	5.93148	5.58115	3.21627	4.51137	3.07901	6.80831	4.01636	3.35402	5.17547	6.43026	5.79251	5.12444	4.04561	3.39331	1.7684	1.45814	3.22244	3.80348	0.828107	0.758997	1.09491	0.742749	0.779078	0.867731	0.91192	0.631847	0.855404	0.581217	0.599672	4.98969	0.62034	0.874046	0.669036	0.661291	1.13056	0.642387	0.540092	0.757166	0.840486	1.04132	1.36722	0.637648	0.785803	0.884018	0.770213	1.20379	0.82689	0.839309	0.785875	NA	0.790446	1.33827	1.91082	1.58972	NA	0.838822	0.804496	0.811096	1.16593	0.829666	0.930746	0.787237	0.566506	0.709419	0.981764	0.646434	0.71117	0.807662	0.84488	1.39091	4.40206	5.40116	1.78644	4.92675	4.79346	3.11993
FOXA1_5bp_10bp_mCMV_2	CCTTAAGTAAACAAACCGCTCCCTTAAGTAAACAAACAGTAGCCTTAAGTAAACAAACACTCTCCTTAAGTAAACAAACATACTCCTCCGGCGTTTACTATGGGAGGTCTATATAAGCAGAGCTCGTTTAGTGAACCGTCAGATC	minCMV	FOXA1	5bp	10bp	2	No	No	No	No	No	mESC_FOXA1-OE	3.37301	NA	NA	2.9173	3.39698	2.61531	2.18382	3.08148	5.4734	4.31588	3.16545	3.14176	4.79789	4.98349	3.43836	5.20023	3.27489	7.80667	4.33553	4.82179	4.15281	6.1045	3.83794	4.06803	2.84361	4.7355	3.9456	4.00427	3.95456	4.93378	4.18108	4.03349	4.98411	7.31719	4.95445	4.60053	6.96228	5.45281	2.72416	4.13536	5.82733	4.094	5.83771	5.3898	3.84875	5.87979	5.4124	6.32551	5.73673	4.22821	4.99917	1.23298	1.6796	2.26815	2.09681	0.747078	0.847443	0.890151	0.799517	0.640683	0.755294	0.758857	0.827419	1.14884	0.572279	1.11641	2.83799	0.794902	0.846753	0.971554	0.963859	0.817316	0.711215	0.768955	0.837531	0.872076	0.539958	1.04357	0.755216	0.756068	1.07576	0.978821	0.540632	0.596459	1.26022	0.841218	NA	0.719328	0.633809	1.01787	1.37052	0.863314	1.03365	0.874344	0.675123	0.893203	1.16401	0.677295	0.456378	1.31457	0.880729	0.732382	0.929465	0.877185	0.552796	1.24056	1.50724	4.71282	4.04379	1.72393	4.72217	5.05211	1.94925
FOXA1_5bp_10bp_mCMV_3	CCTTAAGTAAACAAACTTGGTCCTTAAGTAAACAAACGGTCCCCTTAAGTAAACAAACTGGTACCTTAAGTAAACAAACGATAGTACTCGGCGTTTACTATGGGAGGTCTATATAAGCAGAGCTCGTTTAGTGAACCGTCAGATC	minCMV	FOXA1	5bp	10bp	3	No	No	No	No	No	mESC_FOXA1-OE	1.74178	NA	NA	1.75003	2.14872	1.43994	1.49403	1.11682	1.76014	2.19916	1.33941	1.9638	3.77331	2.19007	1.55512	2.21328	1.93568	2.04823	1.38232	2.66503	2.97549	3.46907	2.21562	1.84	1.69639	2.48213	1.94926	2.37526	1.19707	2.43913	2.01073	1.78167	3.04674	1.93324	2.14908	2.23155	2.48603	2.50004	2.3931	2.09084	1.98962	2.28288	1.41591	1.48128	2.09539	2.26676	1.61233	2.09206	2.91785	1.64212	2.3148	1.312	1.94029	1.73385	1.79652	0.601077	0.803149	0.809971	0.627678	0.840423	0.819819	0.769225	0.865668	1.17054	0.870757	1.18146	1.43571	0.936422	1.10318	0.460572	0.77922	0.842014	0.651652	0.55236	1.08958	0.719649	0.451805	0.822224	0.639089	0.680953	0.896385	0.923738	0.646702	0.562775	0.732879	0.587979	NA	0.913393	1.41635	2.15395	1.17948	NA	0.593205	0.651983	0.801827	0.989215	0.613325	1.08943	0.721576	0.456457	0.618207	0.919624	0.896033	0.758812	0.739726	0.996324	1.79178	1.75009	1.57145	1.18397	1.46579	2.44279	2.43071
FOXA1_5bp_10bp_minP_1	CCTTAAGTAAACAAACTCTATCCTTAAGTAAACAAACTCAGACCTTAAGTAAACAAACTCGCCCCTTAAGTAAACAAACCGACTCACTTTAGAGGGTATATAATGGAAGCTCGACTTCCAG	minP	FOXA1	5bp	10bp	1	No	No	No	No	No	mESC_FOXA1-OE	2.78041	NA	NA	3.30045	6.6612	2.52745	2.47664	4.5682	4.54276	3.75723	2.32061	9.07388	2.11307	9.84351	5.00577	5.99453	5.29423	3.13824	3.86249	5.34634	4.35157	5.74027	2.6429	2.45768	1.39717	3.18986	3.64558	4.49303	4.4797	3.22021	3.12064	4.82296	3.94539	4.0402	3.42084	2.92643	3.65112	4.65182	11.049	3.44622	5.02165	2.51134	4.08381	3.51217	2.4173	4.29183	5.12926	5.55515	4.75497	2.64538	4.14757	NA	5.0578	3.51101	4.89428	0.959951	1.429	1.21785	1.26872	1.01428	0.928004	1.09456	0.805451	1.27762	1.09346	1.08062	1.18587	1.04667	1.17558	1.46551	1.16615	1.09551	1.63338	1.60501	1.09038	1.1541	1.06186	0.881711	0.837064	2.84219	2.00875	1.20985	1.90316	1.37602	1.64749	1.0723	NA	1.12392	0.562853	NA	1.7529	NA	1.77852	1.11928	0.933333	1.08437	2.25004	1.57778	0.4147	0.924195	1.26979	1.56035	0.99567	1.46322	1.66495	0.657283	0.794884	3.0161	3.39013	1.91427	5.9091	4.98812	3.00727
FOXA1_5bp_10bp_minP_2	CCTTAAGTAAACAAACCGCTCCCTTAAGTAAACAAACAGTAGCCTTAAGTAAACAAACACTCTCCTTAAGTAAACAAACATACTCCTCCTAGAGGGTATATAATGGAAGCTCGACTTCCAG	minP	FOXA1	5bp	10bp	2	No	No	No	No	No	mESC_FOXA1-OE	2.2036	NA	NA	1.78139	2.03042	1.70616	2.07749	3.3712	3.06166	2.09386	1.7356	7.31626	2.13785	2.10063	2.66801	4.16934	2.62192	5.7026	2.21592	2.42865	3.19915	3.13479	3.00956	1.72361	2.92199	1.78236	2.11642	2.74607	3.55639	2.46157	2.60385	2.42295	3.45196	4.08083	3.12062	2.97347	3.29581	3.18331	2.57746	2.84488	3.20226	2.39629	2.69836	3.61867	1.81327	2.80101	3.83092	3.22778	3.47501	3.05689	2.5913	1.61492	1.19444	2.64861	3.18498	1.38594	1.07014	1.37018	1.01173	1.16864	0.919131	1.39113	1.12912	1.74323	1.04998	1.30421	2.04279	1.36345	1.13839	1.50506	1.0085	1.17927	1.30793	0.784743	2.15252	0.695114	0.975341	1.17931	1.84517	1.60782	1.29117	0.918186	1.33942	1.4437	0.959479	1.46172	NA	0.848067	1.5789	2.12647	1.10374	NA	0.651305	1.64245	3.24789	0.871266	1.32812	1.30475	1.64967	0.96185	1.67842	1.6936	1.29336	2.25197	1.10045	0.786633	1.24262	2.55074	3.34063	1.55373	2.94578	4.25999	2.08748
FOXA1_5bp_10bp_minP_3	CCTTAAGTAAACAAACTTGGTCCTTAAGTAAACAAACGGTCCCCTTAAGTAAACAAACTGGTACCTTAAGTAAACAAACGATAGTACTCTAGAGGGTATATAATGGAAGCTCGACTTCCAG	minP	FOXA1	5bp	10bp	3	No	No	No	No	No	mESC_FOXA1-OE	1.81819	NA	NA	2.14399	1.99093	2.27667	2.68596	NA	5.13793	3.66089	1.35999	5.20466	7.17044	6.21566	5.37789	2.29899	2.6722	4.04261	5.66567	4.3042	2.63871	3.13342	3.70026	1.12328	1.93947	NA	2.79174	NA	4.84195	2.08449	8.11681	2.05833	1.63999	3.25149	4.61986	6.65374	1.09763	5.09408	5.78904	4.81699	5.83255	3.95898	1.27242	2.10762	2.07056	3.9212	4.91274	3.6844	5.80197	1.44787	2.77836	NA	3.12263	1.8507	3.14389	0.609975	1.19178	1.02186	0.803317	1.25346	1.40837	1.11768	1.95416	1.05906	1.68601	1.49405	1.26901	0.951338	1.4362	2.35555	0.545335	1.12647	1.56994	0.837581	1.216	1.26471	0.926817	1.26576	1.96357	1.64579	1.11808	NA	6.17636	1.58261	1.06033	1.4975	NA	1.28336	1.67168	1.59839	1.83477	NA	0.390815	1.94519	2.46781	1.29744	0.431971	1.44683	1.41	2.30358	1.39367	1.40282	1.83744	1.53197	1.03922	1.29875	1.78527	5.88414	3.69041	1.52296	5.88096	3.43502	5.40595
FOXA1_5bp_21bp_mCMV_1	CCTTAAGTAAACAAACTCTATCCTTAAGTAAACAAACTCAGACCTTAAGTAAACAAACTCGCCCCTTAAGTAAACAAACGCTCGAAATCTAGTGGGTTTGGGCGTTTACTATGGGAGGTCTATATAAGCAGAGCTCGTTTAGTGAACCGTCAGATC	minCMV	FOXA1	5bp	21bp	1	No	No	No	No	No	mESC_FOXA1-OE	3.68087	NA	NA	3.68545	3.36165	2.36607	1.92239	2.56725	3.55608	2.495	2.92921	3.78067	2.84255	4.32266	4.35539	4.39041	3.91035	4.73527	3.29989	3.53179	4.15776	5.41684	3.1284	2.84426	2.84934	2.66858	3.27475	4.6671	2.47319	4.5014	3.21529	2.75535	3.10615	5.26368	2.92293	4.58947	6.0405	3.53443	2.63546	2.57093	5.14548	2.35679	6.75701	4.18515	3.15257	3.51528	5.28423	4.78096	4.81089	2.92125	3.02874	2.98999	2.06136	4.26472	2.26862	1.18754	0.99771	0.829443	1.17997	1.0604	1.04706	1.58944	1.10303	1.12466	1.16066	0.770946	5.91492	0.92471	0.939645	0.792338	1.26715	0.899113	0.917803	1.17374	1.12397	0.930603	0.624356	0.929031	0.782707	0.658598	1.51507	0.79554	0.767853	0.612475	1.1998	1.00526	NA	0.93265	0.666261	0.841221	1.21462	1.61526	1.09918	0.674297	0.977373	1.37261	0.852176	0.803543	0.498224	0.378872	0.760336	1.24444	0.94234	0.702824	0.932413	0.816374	1.20434	3.45675	4.73093	1.97129	3.08571	3.62361	2.42113
FOXA1_5bp_21bp_mCMV_2	CCTTAAGTAAACAAACCGCTCCCTTAAGTAAACAAACAGTAGCCTTAAGTAAACAAACACTCTCCTTAAGTAAACAAACCGACGCTGTTTGTTACTCAGTGGCGTTTACTATGGGAGGTCTATATAAGCAGAGCTCGTTTAGTGAACCGTCAGATC	minCMV	FOXA1	5bp	21bp	2	No	No	No	No	No	mESC_FOXA1-OE	4.09487	NA	NA	3.85881	4.78117	3.55175	2.6803	4.80515	5.84583	6.42648	5.98663	5.26913	6.70091	6.3612	5.53636	9.13791	6.72255	12.2389	7.41295	7.10229	6.26015	12.3024	6.54293	5.80435	3.22861	5.80776	5.76443	8.97379	4.75401	6.80133	10.823	6.38649	5.88161	10.8188	7.7328	7.09761	10.5262	8.23454	3.59491	8.3516	8.70863	5.82169	7.73067	6.3061	4.9754	12.0984	9.39093	8.67412	8.73847	6.65868	5.34566	2.16409	2.18654	3.081	3.28071	0.764608	0.877721	1.04861	0.656976	0.927647	1.07255	1.13174	0.836688	1.36512	0.935795	1.1393	5.95906	0.895501	1.11102	0.948047	0.504905	1.04825	0.698752	0.770407	1.12786	0.610023	0.40768	0.882209	1.11673	0.7677	0.98508	1.01698	1.25061	0.654836	1.09	1.00546	NA	0.788695	1.0576	1.86911	1.24397	1.73502	0.534129	0.860385	1.2281	1.21294	0.967756	0.912263	0.962743	1.11479	1.08327	1.06784	0.956925	1.04617	0.849175	1.03351	1.36206	6.80803	5.98457	2.23858	7.50345	5.57298	3.2618
FOXA1_5bp_21bp_mCMV_3	CCTTAAGTAAACAAACTTGGTCCTTAAGTAAACAAACGGTCCCCTTAAGTAAACAAACTGGTACCTTAAGTAAACAAACATAGACAGAAGCTGGTATAGTGGCGTTTACTATGGGAGGTCTATATAAGCAGAGCTCGTTTAGTGAACCGTCAGATC	minCMV	FOXA1	5bp	21bp	3	No	No	No	No	No	mESC_FOXA1-OE	1.13539	NA	NA	1.23597	2.33975	0.862846	1.33305	2.63404	2.34357	1.577	1.67035	1.98461	2.03423	1.57511	2.45777	2.57921	1.55068	1.91004	2.03818	2.50121	2.08337	2.82614	1.89752	1.66767	1.75192	1.22989	1.99316	2.04672	1.74476	2.11785	3.09508	2.57294	1.50879	2.45979	1.77317	1.21354	2.14409	1.96525	5.10167	3.1189	2.69757	2.62308	2.0766	1.6493	1.25016	1.91455	1.50168	1.94651	1.45902	1.93054	1.93222	2.54663	0.840947	1.13677	1.06046	0.80178	0.69635	0.848986	0.97695	0.488169	0.657708	0.851911	0.872375	0.556569	0.745404	0.696593	1.27369	0.687806	0.687716	0.981681	0.959665	0.879087	0.63353	0.898039	0.852103	1.49121	1.14338	1.36211	0.768866	1.16827	0.659749	1.52808	0.504182	0.981897	0.584347	1.15077	NA	0.612801	1.28613	1.43083	1.17241	NA	1.3498	0.988935	1.18819	1.61374	0.699758	0.572784	1.04387	0.886943	1.272	1.08064	0.794271	0.841024	0.825425	1.01388	0.955591	1.31924	1.38381	1.17683	1.70502	1.95903	1.37317
FOXA1_5bp_21bp_minP_1	CCTTAAGTAAACAAACTCTATCCTTAAGTAAACAAACTCAGACCTTAAGTAAACAAACTCGCCCCTTAAGTAAACAAACGCTCGAAATCTAGTGGGTTTGTAGAGGGTATATAATGGAAGCTCGACTTCCAG	minP	FOXA1	5bp	21bp	1	No	No	No	No	No	mESC_FOXA1-OE	1.08925	NA	NA	0.900156	1.15939	0.811994	1.07177	5.26843	4.08513	2.55117	2.62185	3.29025	2.06972	3.11229	1.97044	4.37388	3.29839	2.59375	2.64053	3.79534	2.57962	2.33651	2.71397	1.60851	1.18597	2.34281	1.87254	2.81266	1.97156	3.08511	2.70283	2.04579	2.63216	2.12719	2.06893	2.42914	3.58385	2.97802	3.78952	1.84528	2.07388	1.42206	2.88562	2.26871	1.5145	1.84778	2.60417	2.5495	3.30227	2.07773	1.97038	0.863799	1.0828	0.864908	1.08937	0.788622	0.592189	0.539901	0.665656	0.780041	0.525772	0.778114	0.562618	0.730276	0.654739	0.468388	1.68764	0.493811	0.759334	0.437782	1.50573	0.65768	0.768292	1.06582	0.621011	0.524674	0.875986	0.801684	0.704171	0.824059	0.879137	0.885502	1.04523	0.737806	0.886913	0.521955	NA	0.576311	0.427394	0.634798	1.39487	1.67025	0.544185	0.880956	0.502623	1.08832	0.878272	0.741546	0.687982	0.865944	0.281187	0.740639	0.338826	0.648205	0.490195	0.775984	1.0513	0.736836	0.600525	0.472429	0.320359	1.61352	1.10863
FOXA1_5bp_21bp_minP_2	CCTTAAGTAAACAAACCGCTCCCTTAAGTAAACAAACAGTAGCCTTAAGTAAACAAACACTCTCCTTAAGTAAACAAACCGACGCTGTTTGTTACTCAGTTAGAGGGTATATAATGGAAGCTCGACTTCCAG	minP	FOXA1	5bp	21bp	2	No	No	No	No	No	mESC_FOXA1-OE	2.34726	NA	NA	2.12642	3.32763	1.52093	1.97106	4.86451	4.14871	4.84404	3.22541	3.39676	5.02042	8.2453	4.26504	10.1632	4.83202	9.32966	4.73731	6.76943	6.23068	7.23371	4.71808	3.96661	4.36123	4.20911	3.02633	6.22798	4.85123	5.43922	5.70933	6.22962	4.54434	7.37641	6.29912	3.8954	8.97861	8.5065	5.47529	4.53006	5.3758	3.9942	5.86426	5.68643	4.51616	7.66293	5.7299	6.27182	7.07269	5.0727	5.15841	1.3406	3.21908	1.8827	2.09498	0.944102	0.757824	0.865389	0.878922	1.10901	0.974559	0.879484	0.91261	0.761993	2.15201	0.604599	2.85727	0.65052	0.844495	1.17959	0.947423	0.914398	0.779035	1.69677	0.885716	0.589539	0.899184	0.802801	0.90911	0.806895	0.948725	1.00528	0.95118	0.891184	1.67127	0.900798	NA	0.591492	0.35421	0.822719	1.11178	NA	0.773822	0.973932	0.73392	1.37102	1.00452	0.931131	1.57749	0.895867	1.12225	1.24601	0.820798	0.925468	0.656821	1.4622	1.05818	2.18105	1.98683	0.854678	2.80128	1.87141	1.9536
FOXA1_5bp_21bp_minP_3	CCTTAAGTAAACAAACTTGGTCCTTAAGTAAACAAACGGTCCCCTTAAGTAAACAAACTGGTACCTTAAGTAAACAAACATAGACAGAAGCTGGTATAGTTAGAGGGTATATAATGGAAGCTCGACTTCCAG	minP	FOXA1	5bp	21bp	3	No	No	No	No	No	mESC_FOXA1-OE	3.63172	NA	NA	3.09811	7.81818	3.1511	2.16577	7.00344	10.6825	4.24907	11.1201	14.6879	14.7536	7.61468	3.98822	5.16324	NA	4.93664	6.29238	8.41951	14.8108	13.4578	4.38859	3.63902	3.72135	4.17289	6.9469	NA	6.02008	2.92405	6.54338	16.4504	4.67961	5.86734	6.54028	4.24846	NA	4.89492	15.1633	8.76187	6.22697	2.3953	2.40285	3.59209	2.33678	1.56104	14.4099	4.41265	2.0197	3.64767	3.88538	2.29308	3.58253	6.26131	7.43264	1.62232	1.70587	1.79999	2.99253	1.52045	1.73322	2.49017	3.24361	1.58627	3.20794	1.54278	2.58216	1.13451	1.1304	1.84245	NA	1.30852	2.03221	0.733738	2.34748	1.55048	2.53815	1.63654	1.42539	1.79048	2.32398	1.63574	1.86763	1.1694	0.989754	2.38342	NA	1.22989	1.59278	1.0572	1.00559	NA	1.33033	2.05628	2.51427	1.08051	2.10982	1.50662	2.6313	1.8654	2.12827	2.01908	3.25051	1.68161	1.79431	1.88487	2.60902	3.90263	21.8916	2.68569	2.32891	5.24021	11.3782
FOXA1_neg_10bp_10bp_mCMV_4	CCTGAAGCGAACGAACGAGCGGTGCACCTGAAGCGAACGAACCCGTACTCCTCCTGAAGCGAACGAACGGAGAGTATACCTGAAGCGAACGAACCGACTCACTTGGCGTTTACTATGGGAGGTCTATATAAGCAGAGCTCGTTTAGTGAACCGTCAGATC	minCMV	FOXA1_neg	10bp	10bp	4	No	Yes	No	No	No	mESC_FOXA1-OE	0.954483	NA	NA	1.32052	0.554055	1.23134	1.46293	2.34114	0.931595	1.21391	0.443461	2.24998	1.06075	1.86792	0.600639	1.2321	0.681722	0.79336	1.15305	0.539302	1.42263	0.982734	2.02995	0.947628	0.849431	1.00366	1.36601	1.46118	1.09186	1.32947	0.66541	1.50439	1.59396	2.81431	0.745061	0.962912	0.749963	0.77875	1.52053	0.939961	0.932134	0.894141	0.662057	0.963396	0.618184	1.56294	1.68878	0.992793	0.975314	1.26058	0.826088	0.777306	1.30875	1.0734	1.2086	1.52237	1.55735	1.46624	1.4332	1.087	1.53285	1.59487	1.34171	1.33917	1.39886	1.40135	0.953329	1.48982	1.07284	1.31682	1.29379	0.991879	1.24503	1.33426	1.33064	1.74453	2.56485	1.40096	1.40014	1.743	1.11078	1.99047	1.38522	1.29466	1.15432	1.58012	NA	1.51638	1.88058	1.01069	1.49203	NA	1.23886	1.25012	1.79159	1.13978	1.10916	2.83101	1.45248	1.30707	1.30956	1.8759	1.55153	1.34667	1.13804	1.02763	0.867762	0.709959	0.810411	0.95587	0.848799	0.993258	1.06272
FOXA1_neg_10bp_10bp_mCMV_5	CCTGAAGCGAACGAACTCGATGGACGCCTGAAGCGAACGAACTCGCATCTCGCCTGAAGCGAACGAACGGACGAGTACCCTGAAGCGAACGAACATACTCCTCCGGCGTTTACTATGGGAGGTCTATATAAGCAGAGCTCGTTTAGTGAACCGTCAGATC	minCMV	FOXA1_neg	10bp	10bp	5	No	Yes	No	No	No	mESC_FOXA1-OE	1.14003	NA	NA	1.57862	1.87407	1.79559	1.00403	NA	3.06129	1.41215	2.03577	1.02537	0.985938	5.20732	3.15252	0.429377	1.94429	1.18864	1.58396	2.39863	0.937265	2.35618	1.12867	1.23291	0.616843	0.325829	1.84059	0.74468	1.08756	0.619304	1.35393	1.7313	1.66105	1.60018	2.24656	1.00496	0.736622	2.00649	0.846527	1.957	2.26909	1.36147	0.506646	0.497238	0.565232	1.88618	1.82494	1.67986	1.37915	0.338102	0.787204	2.76045	1.13069	1.36543	1.96593	1.29381	1.56516	1.22574	0.858341	1.26389	1.31735	1.36936	1.36966	1.56761	1.1147	1.57549	1.35336	1.20294	1.29832	1.23562	1.39646	1.30394	1.27817	0.854399	1.30067	1.53768	1.39394	1.28046	2.24459	1.31993	0.908269	1.14851	1.7438	1.56865	1.378	1.42961	NA	1.66909	1.18127	1.5641	0.788652	0.649926	0.945856	1.67202	1.36119	0.932765	1.36155	1.21076	2.3742	1.57566	1.40689	1.87489	1.10191	1.46975	1.245	1.13419	0.636667	1.94136	1.56402	1.73324	2.17255	1.8268	1.86255
FOXA1_neg_10bp_10bp_mCMV_6	CCTGAAGCGAACGAACAGGATCCTACCCTGAAGCGAACGAACGAATCCGTCCCCTGAAGCGAACGAACCAGGCCGCTTCCTGAAGCGAACGAACGATAGTACTCGGCGTTTACTATGGGAGGTCTATATAAGCAGAGCTCGTTTAGTGAACCGTCAGATC	minCMV	FOXA1_neg	10bp	10bp	6	No	Yes	No	No	No	mESC_FOXA1-OE	1.23721	NA	NA	1.2499	1.48788	1.07353	0.861975	NA	1.00262	1.25602	0.666226	2.90997	0.904587	1.15566	1.22961	1.13068	0.599601	0.931576	1.28519	0.858266	1.32843	1.07383	1.24742	0.880338	0.62846	0.765225	0.837066	0.973491	0.901551	0.421199	1.11519	1.03364	0.745697	1.85858	0.797081	0.760677	0.55922	2.00539	1.82318	2.04876	0.691598	1.10377	0.75146	1.22066	0.724463	0.984596	1.61011	0.802213	0.583313	0.725444	0.822842	0.700189	0.91134	1.31486	1.70712	2.25097	1.40905	1.20632	1.72498	0.900141	1.13886	1.33702	1.1581	0.811318	1.06932	1.38461	1.46447	1.28634	0.86194	1.13565	2.09277	0.764523	1.22818	0.951535	1.1969	1.69606	1.4303	0.81896	1.13919	1.20496	1.01009	1.15051	1.49448	1.05616	1.18375	0.96939	NA	1.34648	1.30801	1.38074	1.14555	0.680897	1.68484	1.3405	1.17192	1.20215	1.10015	1.00003	1.47308	1.22902	1.02672	1.72388	1.16638	1.07052	1.12868	1.95172	0.937554	1.49243	1.48993	1.03786	1.66702	1.028	0.97184
FOXA1_neg_10bp_10bp_minP_4	CCTGAAGCGAACGAACGAGCGGTGCACCTGAAGCGAACGAACCCGTACTCCTCCTGAAGCGAACGAACGGAGAGTATACCTGAAGCGAACGAACCGACTCACTTTAGAGGGTATATAATGGAAGCTCGACTTCCAG	minP	FOXA1_neg	10bp	10bp	4	No	Yes	No	No	No	mESC_FOXA1-OE	1.18742	NA	NA	1.34603	1.09367	1.2977	1.38743	1.4472	1.0597	1.92521	1.5334	1.42161	1.40859	3.15794	1.0971	1.11895	1.40543	1.27902	1.65651	1.43359	2.00923	2.17721	NA	1.21699	0.900839	1.18562	2.1605	1.52959	1.77391	1.15569	1.18808	1.69381	1.57831	1.66674	1.19219	1.02048	1.11878	1.33619	1.61272	1.63208	1.2779	1.01966	1.05713	1.35386	0.836867	2.19845	1.62142	1.99092	3.33494	1.20732	1.5573	2.96381	1.85006	1.25211	1.08595	1.63605	1.77976	1.05812	1.29951	1.1311	1.68126	1.13891	1.44882	1.36206	1.10055	1.14813	1.40682	0.99695	0.867388	1.73699	1.56179	1.0544	1.43724	1.3212	1.35003	2.21315	1.94503	1.18044	1.52876	1.82542	1.53128	1.31263	1.63672	1.04418	1.11453	1.39954	NA	1.56975	1.8044	1.32182	1.30428	1.69247	1.54381	1.57019	1.50622	1.1821	1.4531	1.28424	1.02018	1.14969	2.05311	1.34921	1.48832	1.15734	1.08048	1.37588	1.44534	0.986073	1.09414	1.51862	0.5691	0.691296	0.665512
FOXA1_neg_10bp_10bp_minP_5	CCTGAAGCGAACGAACTCGATGGACGCCTGAAGCGAACGAACTCGCATCTCGCCTGAAGCGAACGAACGGACGAGTACCCTGAAGCGAACGAACATACTCCTCCTAGAGGGTATATAATGGAAGCTCGACTTCCAG	minP	FOXA1_neg	10bp	10bp	5	No	Yes	No	No	No	mESC_FOXA1-OE	1.32513	NA	NA	1.83928	1.6864	1.906	1.43391	1.88276	1.06216	0.69252	1.08354	0.313639	1.03098	1.99925	0.998266	0.85586	1.70397	1.19454	0.995308	0.985434	0.959486	0.954227	0.75099	0.989071	1.32223	1.02918	0.838732	1.06937	0.884389	0.759406	0.988104	1.19922	1.68582	0.794195	1.22044	1.02404	0.693039	0.774066	1.37639	1.07646	1.21776	0.836154	1.32269	0.497955	1.3213	1.72486	1.24915	1.02766	0.748487	0.735663	0.821777	1.07289	1.82804	2.01058	2.67028	1.58605	1.79841	1.29368	1.22071	1.32515	1.78049	1.35963	1.46689	1.72195	1.46859	2.51346	2.07515	1.55768	0.956934	1.74158	1.49088	1.1137	1.69459	1.70822	1.55545	2.21709	2.08832	1.16846	1.69597	1.6227	1.21783	2.46648	1.4609	1.61783	1.40194	1.8433	NA	1.37439	1.21807	1.11666	1.5377	1.79913	1.46475	1.74849	1.83251	1.25757	1.96624	1.30794	0.804752	1.64487	1.69958	1.8344	1.52834	1.69529	2.03703	0.934398	1.06166	1.64437	1.52377	1.25474	1.55517	1.42582	1.30197
FOXA1_neg_10bp_10bp_minP_6	CCTGAAGCGAACGAACAGGATCCTACCCTGAAGCGAACGAACGAATCCGTCCCCTGAAGCGAACGAACCAGGCCGCTTCCTGAAGCGAACGAACGATAGTACTCTAGAGGGTATATAATGGAAGCTCGACTTCCAG	minP	FOXA1_neg	10bp	10bp	6	No	Yes	No	No	No	mESC_FOXA1-OE	0.993661	NA	NA	1.85225	2.52116	1.5698	2.08358	1.58416	1.55235	1.77892	2.23671	1.44188	1.61443	1.88091	2.35468	1.95811	2.43944	1.46277	1.58884	2.72182	2.25814	1.7884	1.22028	1.64856	0.702462	1.13685	1.52232	1.76246	1.18963	0.999411	2.67831	4.09387	1.15014	1.30879	2.79793	1.46283	1.94428	1.21702	1.92982	2.031	1.83997	1.32993	1.22698	0.702677	0.942746	1.89837	1.14184	1.92651	1.72	1.49768	1.35766	1.87436	3.41987	1.16474	1.18443	2.05852	2.13412	1.31578	1.62744	1.36143	2.60785	1.90343	1.84678	2.44341	1.41548	2.83977	1.99715	2.90155	1.08654	1.8595	2.06235	1.23709	1.56696	2.32331	2.09336	2.16594	2.80825	1.0958	1.87087	1.58069	1.34171	1.61177	1.96653	2.10299	2.63797	2.07348	NA	1.90189	2.97026	1.27511	0.976267	2.01379	1.94244	1.98085	2.36382	1.4894	1.77169	1.31992	1.66165	1.99724	1.62401	2.0125	2.39615	1.69093	1.67495	1.31666	1.18854	1.74339	1.4974	1.97645	2.38064	1.20238	0.948917
FOXA1_neg_10bp_21bp_mCMV_4	CCTGAAGCGAACGAACGAGCGGTGCACCTGAAGCGAACGAACCCGTACTCCTCCTGAAGCGAACGAACGGAGAGTATACCTGAAGCGAACGAACGCTCGAAATCTAGTGGGTTTGGGCGTTTACTATGGGAGGTCTATATAAGCAGAGCTCGTTTAGTGAACCGTCAGATC	minCMV	FOXA1_neg	10bp	21bp	4	No	Yes	No	No	No	mESC_FOXA1-OE	1.12279	NA	NA	1.36823	2.26056	1.38118	1.15317	3.09416	1.59134	0.696888	0.818909	3.28445	1.00075	1.27467	0.930613	2.72107	1.71159	1.78407	1.49906	1.70068	1.08369	1.33723	0.93286	0.796137	0.809069	1.06069	0.749417	2.59176	1.22767	0.935864	2.60886	0.846433	0.592379	2.58548	0.980625	1.04046	1.8167	0.96439	NA	0.818511	1.03927	1.08696	1.10814	1.11571	1.67774	1.18541	2.17824	1.16624	0.931613	0.983042	1.4774	1.35534	1.57307	1.14651	1.44376	1.46876	1.46391	1.22365	1.37408	0.932631	1.06287	1.58848	1.35868	1.33688	1.20668	1.18764	1.44523	1.55071	1.18688	1.45675	1.75978	1.14892	1.25905	1.37009	1.64353	1.59255	1.47697	1.76253	1.62071	1.62626	1.72079	2.09115	1.33757	1.28212	1.23244	1.49707	NA	1.2334	2.01462	2.26871	1.42453	1.74311	1.55486	1.26054	1.49289	1.11637	1.40907	1.16285	1.0261	1.87158	1.31566	1.57431	1.4954	1.29315	1.46146	1.13446	1.01909	1.07703	1.02071	0.936963	1.76154	1.53014	1.3041
FOXA1_neg_10bp_21bp_mCMV_5	CCTGAAGCGAACGAACTCGATGGACGCCTGAAGCGAACGAACTCGCATCTCGCCTGAAGCGAACGAACGGACGAGTACCCTGAAGCGAACGAACCGACGCTGTTTGTTACTCAGTGGCGTTTACTATGGGAGGTCTATATAAGCAGAGCTCGTTTAGTGAACCGTCAGATC	minCMV	FOXA1_neg	10bp	21bp	5	No	Yes	No	No	No	mESC_FOXA1-OE	1.06076	NA	NA	1.81841	1.19082	1.69688	1.43767	1.69035	0.664496	0.729896	0.737139	0.926803	1.1068	0.93676	0.840513	1.57721	2.01227	1.29214	2.14203	0.904424	1.00959	0.991943	1.46672	1.65019	1.20621	1.6423	1.06876	1.58664	1.26437	0.785879	1.26768	1.10844	1.52173	1.54989	1.22236	0.753028	1.07032	1.11011	0.818654	1.94295	2.50693	1.74151	1.23748	0.958296	0.889239	0.830301	0.952731	0.689137	2.51289	0.430076	1.04202	0.884845	1.0614	1.33874	0.543391	1.69078	1.58039	1.32791	1.20534	1.09796	1.36004	1.23892	1.05529	1.31842	0.955885	1.15718	1.24827	1.3637	0.95042	1.79136	1.44692	0.762874	1.02478	1.23206	1.07008	1.58232	1.92763	0.852476	1.21466	1.95758	1.71728	1.36088	0.932551	1.1931	0.957038	1.1602	NA	1.30683	0.836645	5.9409	0.984309	1.05951	1.36325	1.10849	1.25359	0.969696	1.50677	1.83149	1.10249	1.02107	0.811985	1.64608	1.3278	1.60327	1.44644	1.26009	1.4212	1.2911	0.895003	0.817024	0.824668	1.2372	1.11898
FOXA1_neg_10bp_21bp_mCMV_6	CCTGAAGCGAACGAACAGGATCCTACCCTGAAGCGAACGAACGAATCCGTCCCCTGAAGCGAACGAACCAGGCCGCTTCCTGAAGCGAACGAACATAGACAGAAGCTGGTATAGTGGCGTTTACTATGGGAGGTCTATATAAGCAGAGCTCGTTTAGTGAACCGTCAGATC	minCMV	FOXA1_neg	10bp	21bp	6	No	Yes	No	No	No	mESC_FOXA1-OE	1.57892	NA	NA	2.07796	2.63278	2.1373	1.60677	NA	2.8497	1.55917	1.98978	2.18026	2.04242	3.06935	1.79058	1.65682	1.28353	1.15168	1.07504	2.02259	1.74752	1.25053	1.75121	1.5518	1.01055	0.756885	1.42368	0.623843	1.19549	1.23797	2.61975	1.94665	1.0003	3.52792	2.30683	0.894047	1.39874	1.58356	0.902071	3.40683	1.72349	1.2226	1.72898	0.838369	0.970728	1.65839	2.01903	1.74489	1.92538	1.26108	1.08313	2.19576	1.41205	1.87085	1.91616	1.98947	1.64964	1.29723	1.9439	1.02579	1.58899	1.00397	1.62497	1.5609	1.32828	1.92151	0.908392	1.33081	0.970153	1.30299	1.4656	1.1463	0.944064	2.01781	1.10941	1.3762	1.67377	1.19193	1.43303	1.37006	1.27413	1.81115	1.39162	1.23999	1.06013	1.43642	NA	1.73575	1.42329	1.3959	1.14352	1.57015	2.02871	1.07137	1.24194	1.51554	1.44486	0.914382	0.738637	1.39897	1.47638	1.39868	1.29846	1.26642	1.21462	2.85777	1.52326	1.88741	2.82724	1.47592	1.94214	1.36143	2.11571
FOXA1_neg_10bp_21bp_minP_4	CCTGAAGCGAACGAACGAGCGGTGCACCTGAAGCGAACGAACCCGTACTCCTCCTGAAGCGAACGAACGGAGAGTATACCTGAAGCGAACGAACGCTCGAAATCTAGTGGGTTTGTAGAGGGTATATAATGGAAGCTCGACTTCCAG	minP	FOXA1_neg	10bp	21bp	4	No	Yes	No	No	No	mESC_FOXA1-OE	1.15436	NA	NA	1.29688	0.957274	1.02472	1.20762	3.21016	2.78889	1.77665	1.35926	2.60539	1.105	2.2563	0.692061	2.66926	1.31016	1.02211	1.5043	2.1334	1.79608	1.77839	1.63188	1.36318	1.26492	1.98529	0.942579	1.06034	1.61202	0.943601	1.45907	0.990278	2.24601	2.08219	1.11499	1.09508	2.09711	1.39835	4.23399	1.10814	1.47787	0.991279	1.42085	1.61521	1.46131	1.38997	1.58626	1.12803	1.36939	1.02578	0.941221	1.59963	1.88537	1.29473	1.46964	1.81408	1.92213	1.27621	1.52047	0.99107	1.30641	1.22079	1.63733	1.15465	0.970367	1.61187	1.03635	1.08857	1.01558	1.47721	1.87689	0.979333	1.12751	1.7302	1.48309	1.8109	2.23548	0.917049	1.56136	2.07797	1.52276	2.01863	1.601	1.22128	1.63471	1.54314	NA	1.23508	1.46547	1.99652	1.84188	4.05038	1.74499	1.31147	1.33563	1.56489	1.23361	1.10513	1.10993	1.41936	1.38529	1.57368	1.45989	1.32613	1.20979	2.06016	1.07037	0.955634	0.601943	0.875914	0.938775	1.36701	1.53653
FOXA1_neg_10bp_21bp_minP_5	CCTGAAGCGAACGAACTCGATGGACGCCTGAAGCGAACGAACTCGCATCTCGCCTGAAGCGAACGAACGGACGAGTACCCTGAAGCGAACGAACCGACGCTGTTTGTTACTCAGTTAGAGGGTATATAATGGAAGCTCGACTTCCAG	minP	FOXA1_neg	10bp	21bp	5	No	Yes	No	No	No	mESC_FOXA1-OE	1.51861	NA	NA	3.36258	4.51877	3.08897	1.20758	1.22577	5.07217	3.15442	4.04096	0.94803	5.31856	3.59816	4.71712	2.23486	5.709	2.11341	4.32669	0.84148	2.29009	2.01084	3.51195	2.31326	1.04032	1.28166	2.5051	2.31148	2.01525	1.80886	3.05239	5.22372	4.86175	1.12719	3.63514	2.42877	1.79433	1.55003	0.951001	4.56483	6.21997	2.13933	2.28589	1.07654	1.83013	3.82018	0.827185	4.98359	2.69683	0.922915	2.58725	1.83058	2.68492	2.36519	3.47045	2.1273	1.86011	1.34707	1.42333	1.68164	1.54128	1.44075	1.65228	2.43129	1.24956	1.57957	1.39394	1.61766	1.19899	1.52659	1.62544	1.27509	1.34953	1.54703	2.44995	2.43775	1.75099	1.43653	1.2604	1.75354	1.18803	1.81196	2.1941	1.23964	1.63163	1.43965	NA	1.70501	2.21283	1.53732	0.941794	NA	1.77125	1.90871	2.22809	1.28855	1.82816	1.12517	1.41816	2.08316	1.76665	1.74209	2.13406	1.61793	1.43956	1.34888	1.28214	3.97818	4.75891	1.03674	4.67817	2.33555	2.35326
FOXA1_neg_10bp_21bp_minP_6	CCTGAAGCGAACGAACAGGATCCTACCCTGAAGCGAACGAACGAATCCGTCCCCTGAAGCGAACGAACCAGGCCGCTTCCTGAAGCGAACGAACATAGACAGAAGCTGGTATAGTTAGAGGGTATATAATGGAAGCTCGACTTCCAG	minP	FOXA1_neg	10bp	21bp	6	No	Yes	No	No	No	mESC_FOXA1-OE	1.40205	NA	NA	2.11625	1.8486	1.92004	2.02708	1.79012	6.49394	2.58316	2.61752	0.665006	1.95277	2.29137	2.2312	1.59295	3.13174	2.11999	1.59442	3.15371	2.17359	3.12184	2.56049	1.3529	1.12929	0.902577	2.08871	0.957107	2.67352	0.780215	2.26431	2.07567	2.8626	3.15575	2.6881	2.0784	1.21739	2.82152	NA	3.37812	3.63612	2.14029	1.30411	0.766967	1.50568	3.4408	3.20558	4.23734	3.01109	1.65507	1.43307	2.1444	4.31321	2.56362	2.50733	1.67564	1.77463	1.14295	1.46261	1.2062	1.95347	1.73917	1.44067	1.93932	1.47436	1.91358	1.62087	1.71399	1.37921	2.17586	1.59913	1.16071	1.51326	2.11145	1.95586	1.59362	2.23287	1.34401	1.74234	1.25118	1.3816	1.7655	1.53193	1.82397	1.33505	1.65645	NA	1.81248	1.76136	1.06132	1.06209	1.59669	1.88302	2.61439	2.14058	1.30001	1.1173	2.21018	1.10021	1.46932	1.8831	2.16125	1.53585	2.05031	1.29863	1.16363	2.33876	2.52007	3.52192	1.33511	3.93876	2.05759	2.25298
FOXA1_neg_10bp_21bp_Random_4	CCTGAAGCGAACGAACGAGCGGTGCACCTGAAGCGAACGAACCCGTACTCCTCCTGAAGCGAACGAACGGAGAGTATACCTGAAGCGAACGAACGCTCGAAATCTAGTGGGTTTGGGTTAGCGATCCAATTCAGCTAGATTTTAAGC	Random	FOXA1_neg	10bp	21bp	4	No	Yes	No	No	Yes	mESC_FOXA1-OE	1.02954	NA	NA	1.33184	1.13779	1.29906	1.06527	5.27925	2.71183	3.13266	NA	0.854984	1.38776	1.68691	1.9363	1.06887	2.13262	1.99475	2.12431	1.97354	1.54086	2.88763	1.83055	1.13821	1.05232	0.920863	1.60085	NA	3.02852	0.920484	1.58292	2.37249	1.47393	NA	2.00021	2.21878	1.40192	0.747894	NA	0.702942	3.11838	2.3083	1.49317	NA	0.941246	2.23865	3.51096	2.47293	2.47636	1.14391	1.45173	2.18788	1.89391	0.857293	0.642418	1.84231	1.85164	1.11126	1.59735	1.10492	1.14762	1.59116	1.11098	1.33245	1.08899	1.30911	1.3622	1.29133	0.935425	1.40437	1.99072	0.92524	1.31978	2.236	2.01603	1.83633	1.99321	0.981658	1.53044	1.24834	1.56091	1.76743	1.51022	1.10264	1.64753	1.43985	NA	1.26181	1.4224	1.78356	1.08909	1.10632	1.58481	1.33413	1.19803	1.32788	1.46243	1.53729	1.40306	1.13805	1.34411	1.48912	1.90998	1.02517	1.02623	1.16858	0.880219	1.75563	1.56097	1.05358	2.76283	1.43181	2.64315
FOXA1_neg_5bp_10bp_mCMV_1	CCTGAAGCGAACGAACTCTATCCTGAAGCGAACGAACTCAGACCTGAAGCGAACGAACTCGCCCCTGAAGCGAACGAACCGACTCACTTGGCGTTTACTATGGGAGGTCTATATAAGCAGAGCTCGTTTAGTGAACCGTCAGATC	minCMV	FOXA1_neg	5bp	10bp	1	No	Yes	No	No	No	mESC_FOXA1-OE	1.04899	NA	NA	2.07278	1.01945	1.99308	0.953817	1.37259	0.880179	1.87874	0.996255	1.38842	1.40363	0.705754	0.937385	0.991032	2.0257	1.49729	1.34721	0.983352	0.898244	0.674439	1.56012	0.857917	1.03997	0.72056	1.93983	0.703352	0.805448	0.839621	2.25561	1.1501	2.26076	0.728111	1.65218	0.999473	0.695597	0.619967	0.995844	2.44593	1.99992	1.57115	0.839149	0.743233	0.884371	1.22605	2.09906	1.35414	0.828778	1.14428	1.7519	1.23607	1.62409	2.81795	2.91188	1.37647	1.28485	1.60848	1.08734	0.936672	1.44169	1.12498	1.43718	1.27774	1.32866	1.85755	1.81043	1.22545	0.905029	1.20307	1.10221	0.996431	1.35122	0.924525	1.2931	1.37602	1.35316	1.40576	1.25491	0.958457	0.930979	0.997599	1.3353	1.77018	1.51357	1.31222	NA	1.55078	1.187	0.727679	1.33625	1.14027	1.04953	1.39094	1.47392	1.09738	1.01348	1.62502	1.35481	1.46304	1.31222	1.18729	2.3001	1.48218	1.33244	0.950351	2.22597	1.4289	1.25154	0.633541	1.43721	1.09142	1.14552
FOXA1_neg_5bp_10bp_mCMV_2	CCTGAAGCGAACGAACCGCTCCCTGAAGCGAACGAACAGTAGCCTGAAGCGAACGAACACTCTCCTGAAGCGAACGAACATACTCCTCCGGCGTTTACTATGGGAGGTCTATATAAGCAGAGCTCGTTTAGTGAACCGTCAGATC	minCMV	FOXA1_neg	5bp	10bp	2	No	Yes	No	No	No	mESC_FOXA1-OE	1.95632	NA	NA	2.80628	1.67367	3.58669	1.86571	1.05971	1.59764	0.788464	1.54706	0.514306	1.43528	1.96724	2.46867	0.723432	1.61579	1.3335	1.25311	1.6075	0.984031	1.43797	0.97772	1.4797	1.22547	1.70672	1.59148	1.46502	0.630977	0.89955	1.1468	2.15071	1.54686	0.928418	2.06566	1.37317	1.0853	1.71449	0.706661	0.947872	1.31063	2.3068	1.47702	1.54184	1.5328	2.05059	1.76796	1.46471	1.48552	1.91042	1.89237	0.834197	1.28895	2.25355	1.98564	2.62736	2.84554	3.12039	1.50911	3.14856	5.88779	2.77785	1.84271	3.82894	2.33657	3.93447	6.19476	4.7139	1.4382	2.14832	1.62452	1.75667	2.08806	2.25871	3.65266	1.98541	2.09308	2.66906	4.34304	1.51186	3.23408	1.98846	3.79611	4.44481	6.36888	2.04833	NA	3.47423	1.52257	NA	2.90807	1.13023	1.79954	2.55724	2.12094	2.18562	1.54809	2.1721	1.31965	3.78616	3.39646	2.88334	2.67335	3.00944	4.07493	1.38395	2.69818	2.39176	1.94163	3.31688	1.8914	1.92448	1.35258
FOXA1_neg_5bp_10bp_mCMV_3	CCTGAAGCGAACGAACTTGGTCCTGAAGCGAACGAACGGTCCCCTGAAGCGAACGAACTGGTACCTGAAGCGAACGAACGATAGTACTCGGCGTTTACTATGGGAGGTCTATATAAGCAGAGCTCGTTTAGTGAACCGTCAGATC	minCMV	FOXA1_neg	5bp	10bp	3	No	Yes	No	No	No	mESC_FOXA1-OE	1.01093	NA	NA	0.866742	0.571622	0.867617	0.63959	1.15079	0.427671	0.471782	0.52955	0.855664	0.687647	1.00775	1.03461	0.695367	0.474186	0.691926	0.802068	0.638764	1.18197	0.548377	0.725193	0.743121	0.468092	0.750234	0.591016	1.13989	0.578233	0.768947	0.68126	0.582166	0.792551	0.560539	0.532346	0.648132	0.563466	0.878433	1.1127	0.722681	0.465477	0.687848	1.21291	0.794504	0.842038	0.468186	0.965748	0.938992	1.82646	0.730741	0.719349	0.702221	0.602961	1.17857	1.08414	1.40958	1.47488	0.747289	1.1808	1.17508	1.54717	1.2922	1.19833	1.24878	0.922677	1.51011	1.21611	2.24755	0.940031	1.04666	1.43977	0.924912	1.27112	1.01638	1.06962	1.46596	1.58676	1.00363	1.92493	1.12975	0.930566	1.01145	0.828679	1.39794	1.10649	1.1027	NA	1.40227	1.30868	1.23428	1.19529	0.832466	1.22403	1.05658	0.904898	1.20007	1.20676	0.866256	1.03886	1.22597	0.898282	0.985129	1.0619	1.15918	1.04361	0.901632	0.990458	0.55865	1.47381	0.542986	0.350126	1.03045	0.850448
FOXA1_neg_5bp_10bp_minP_1	CCTGAAGCGAACGAACTCTATCCTGAAGCGAACGAACTCAGACCTGAAGCGAACGAACTCGCCCCTGAAGCGAACGAACCGACTCACTTTAGAGGGTATATAATGGAAGCTCGACTTCCAG	minP	FOXA1_neg	5bp	10bp	1	No	Yes	No	No	No	mESC_FOXA1-OE	1.21716	NA	NA	1.40209	1.15825	1.40388	0.942917	0.819438	0.895819	0.770728	1.09663	1.06361	1.35142	0.90476	1.12515	0.992899	1.01436	1.55927	1.35182	1.07247	0.847065	0.949909	0.670764	1.03018	0.816009	0.761462	1.32049	1.45772	0.628573	1.1228	0.853313	0.81728	0.82566	1.08565	1.02989	1.09708	0.798065	1.44739	1.0345	1.91681	1.15337	0.980216	0.69096	1.07633	1.47385	0.999505	0.845361	0.885663	1.15764	1.32062	0.737145	1.12881	0.906514	1.27035	1.16374	1.70141	1.54947	1.24828	1.65742	1.05238	1.78287	1.39653	1.25976	1.49996	1.48425	2.00919	2.05324	1.74548	1.61666	1.2862	1.47302	0.992667	1.14233	1.43357	1.27762	1.78951	1.56858	1.33918	1.43162	1.25473	1.16636	0.906161	1.81874	1.54821	1.17482	1.48971	NA	1.92522	2.05467	1.31726	1.41697	1.32064	1.33296	1.55468	1.48834	1.44515	1.53955	1.51271	1.53658	1.37516	1.76304	1.47082	1.54161	1.38301	1.50194	1.10275	1.25959	1.2741	1.03719	0.585986	0.784088	1.52434	1.21593
FOXA1_neg_5bp_10bp_minP_2	CCTGAAGCGAACGAACCGCTCCCTGAAGCGAACGAACAGTAGCCTGAAGCGAACGAACACTCTCCTGAAGCGAACGAACATACTCCTCCTAGAGGGTATATAATGGAAGCTCGACTTCCAG	minP	FOXA1_neg	5bp	10bp	2	No	Yes	No	No	No	mESC_FOXA1-OE	4.04473	NA	NA	4.15412	4.55859	5.57122	3.12881	0.681909	2.18468	1.90035	1.60861	1.22009	1.62604	1.21953	2.86712	0.959566	2.16844	1.7007	3.70649	1.95233	3.63046	2.61465	3.06927	2.31361	1.42653	3.46213	3.09143	1.41087	2.39811	2.82113	2.02385	1.68201	3.44568	2.27692	3.20999	2.65333	2.2486	3.55303	3.4101	2.47614	1.55629	3.13195	1.91777	2.08683	2.91945	2.72548	2.51344	2.86745	3.17708	5.45616	2.36491	1.46478	1.53017	4.38037	6.07357	5.5939	4.2825	2.49176	2.61575	4.33858	8.61878	3.76302	3.77334	5.68073	3.75165	6.93714	4.73439	5.53985	1.95653	4.49857	2.65367	1.64653	2.49628	2.95733	6.98094	3.35799	2.6351	2.8798	4.45165	2.26649	5.37556	2.23681	7.63437	7.08987	7.89936	3.46244	NA	6.08015	6.87684	36.7179	1.86608	3.17254	2.45218	3.52414	3.23295	3.2756	3.19309	2.27904	4.37611	5.23384	4.44789	4.20961	5.43755	6.8983	4.3665	1.11132	10.6574	4.53541	2.43975	1.07456	2.43815	1.55685	1.65548
FOXA1_neg_5bp_10bp_minP_3	CCTGAAGCGAACGAACTTGGTCCTGAAGCGAACGAACGGTCCCCTGAAGCGAACGAACTGGTACCTGAAGCGAACGAACGATAGTACTCTAGAGGGTATATAATGGAAGCTCGACTTCCAG	minP	FOXA1_neg	5bp	10bp	3	No	Yes	No	No	No	mESC_FOXA1-OE	1.70929	NA	NA	1.5661	1.85523	2.0162	1.44102	3.99421	1.89905	1.56112	1.08997	2.60128	2.13305	1.94055	1.80118	1.64358	1.95762	1.2557	2.11072	1.17005	2.44507	2.05835	0.785315	1.72464	1.21629	1.26162	2.63523	1.12209	1.77684	0.787031	1.8813	1.63562	1.08311	1.54973	1.53137	1.1511	0.78493	1.48616	1.1396	1.21523	2.05275	1.38965	0.888448	1.7395	1.24085	2.27596	2.25095	3.02567	1.99125	1.13474	1.42885	1.29592	2.12815	1.87037	1.8575	2.2946	1.81076	2.40358	1.58146	1.38714	2.55306	1.45962	2.36231	2.13719	1.55103	2.3189	1.54551	2.91269	1.14887	1.59039	1.40229	1.53453	1.85222	1.31805	2.07109	1.91098	1.81771	1.4101	1.89165	1.56795	1.82705	1.80784	2.05513	2.90468	1.47225	1.79462	NA	2.47891	3.97763	1.87831	1.58112	1.38791	1.66448	2.75333	2.43955	2.05567	1.61533	1.64511	2.09715	2.8052	1.58142	1.98295	1.59463	1.63353	1.59381	1.11193	1.22095	2.01748	1.56512	1.08448	1.30701	2.22699	1.64597
FOXA1_neg_5bp_21bp_mCMV_1	CCTGAAGCGAACGAACTCTATCCTGAAGCGAACGAACTCAGACCTGAAGCGAACGAACTCGCCCCTGAAGCGAACGAACGCTCGAAATCTAGTGGGTTTGGGCGTTTACTATGGGAGGTCTATATAAGCAGAGCTCGTTTAGTGAACCGTCAGATC	minCMV	FOXA1_neg	5bp	21bp	1	No	Yes	No	No	No	mESC_FOXA1-OE	1.84771	NA	NA	2.84006	1.38155	2.95526	1.43398	2.35673	1.74768	1.40315	1.20732	2.45492	1.52305	1.5314	2.11544	1.38416	1.76263	2.03259	1.83431	2.40216	1.85737	1.75147	1.4526	1.97868	0.840211	0.430972	1.59369	3.01164	1.3168	0.800595	2.08693	2.14145	1.32997	1.51112	1.97772	2.18926	1.0717	2.55868	1.22481	2.50127	2.04334	1.8376	2.21387	0.849549	0.868739	2.68425	2.21644	1.4272	2.40428	1.54202	1.34853	2.50133	2.27216	2.1783	2.18404	1.79434	1.94439	1.53215	1.41721	1.71464	2.43449	2.1186	2.24124	2.65691	2.03645	2.50786	1.8436	2.2803	1.46303	1.80719	1.21325	1.48831	1.90458	1.52863	2.51885	1.60275	1.61178	1.99402	1.79762	1.75527	1.895	1.47764	2.24567	2.17424	1.5643	1.98327	NA	2.17827	1.71438	1.56207	1.47144	0.984949	1.7309	2.59331	2.71833	1.68909	1.89775	1.57669	2.21983	3.45753	1.96083	2.14332	1.61153	2.32352	2.17561	1.57773	2.18064	2.01416	2.36595	1.3864	2.76075	3.07304	1.43122
FOXA1_neg_5bp_21bp_mCMV_2	CCTGAAGCGAACGAACCGCTCCCTGAAGCGAACGAACAGTAGCCTGAAGCGAACGAACACTCTCCTGAAGCGAACGAACCGACGCTGTTTGTTACTCAGTGGCGTTTACTATGGGAGGTCTATATAAGCAGAGCTCGTTTAGTGAACCGTCAGATC	minCMV	FOXA1_neg	5bp	21bp	2	No	Yes	No	No	No	mESC_FOXA1-OE	1.61811	NA	NA	2.24547	2.37144	2.843	1.21331	1.63426	1.18299	0.93864	1.45482	1.34041	0.735449	2.30684	1.10333	2.29121	1.80974	0.988526	1.43745	1.07417	1.23258	2.70471	1.15063	1.36202	1.16069	0.640367	2.19206	1.64268	1.24466	0.994017	1.71839	1.26492	1.46761	1.60986	1.53764	1.04351	0.990924	1.29369	NA	1.92255	1.5672	1.61399	1.12285	1.6905	0.857368	0.72447	0.737603	2.31673	1.31012	1.50895	1.44896	2.15699	1.58529	2.07086	2.48623	3.49911	1.99378	1.86525	1.44476	1.80567	4.98966	2.65658	2.27102	3.22857	1.6605	2.72583	2.89038	4.30657	1.24379	2.17552	1.61988	2.16636	2.05891	2.36566	2.6083	2.04026	2.32276	2.31219	2.11486	1.95436	2.27688	1.5443	4.37075	3.32712	4.31211	2.32639	NA	2.90957	1.96755	7.22363	3.11647	1.4207	1.82139	2.64696	2.18394	2.18387	1.60475	2.55228	3.328	2.29977	1.98077	1.96742	2.25177	2.36813	2.46167	1.67494	0.991404	1.685	2.5974	1.84043	1.63043	1.57576	0.929504
FOXA1_neg_5bp_21bp_mCMV_3	CCTGAAGCGAACGAACTTGGTCCTGAAGCGAACGAACGGTCCCCTGAAGCGAACGAACTGGTACCTGAAGCGAACGAACATAGACAGAAGCTGGTATAGTGGCGTTTACTATGGGAGGTCTATATAAGCAGAGCTCGTTTAGTGAACCGTCAGATC	minCMV	FOXA1_neg	5bp	21bp	3	No	Yes	No	No	No	mESC_FOXA1-OE	1.23968	NA	NA	1.18669	1.31375	1.25047	1.15753	1.87116	1.63774	1.4625	2.20688	2.27393	1.90249	4.22657	1.37238	4.2595	2.005	1.24885	1.58122	1.31087	1.11528	2.68692	1.96263	1.42126	1.08708	0.590156	1.1179	1.76736	0.877799	1.45024	3.3328	2.00897	1.09779	1.97126	2.36757	1.02059	1.70999	1.92662	2.33472	2.45708	2.21784	3.72739	4.00783	0.366268	1.45641	1.2206	3.33322	2.12942	1.40455	0.851537	1.77432	1.04712	0.849706	2.58343	3.03919	1.14473	1.25621	1.28883	1.72454	1.11054	1.62243	1.82383	0.944955	2.3816	1.10157	1.82618	1.90034	1.88015	1.23142	1.37638	1.40422	1.01155	1.32258	1.28999	1.27954	1.59575	1.52388	0.87237	1.37462	2.02232	1.26778	0.815588	0.755637	0.886175	0.770153	1.47594	NA	1.63228	0.725443	0.841379	2.11816	1.02818	1.13123	1.20177	1.37271	1.18178	1.00285	1.30722	0.788283	0.898366	0.931811	1.55306	1.2283	1.13763	1.41714	1.23564	1.21008	1.16524	1.14532	2.06752	1.05948	0.993589	2.50235
FOXA1_neg_5bp_21bp_minP_1	CCTGAAGCGAACGAACTCTATCCTGAAGCGAACGAACTCAGACCTGAAGCGAACGAACTCGCCCCTGAAGCGAACGAACGCTCGAAATCTAGTGGGTTTGTAGAGGGTATATAATGGAAGCTCGACTTCCAG	minP	FOXA1_neg	5bp	21bp	1	No	Yes	No	No	No	mESC_FOXA1-OE	1.59132	NA	NA	3.07663	3.80091	2.65335	2.14032	1.16154	2.19051	1.57706	1.07403	1.06269	1.96589	3.45686	2.98157	2.12797	1.75148	1.46362	1.5035	2.37635	1.50934	1.94736	1.95276	1.72329	1.08199	0.7461	1.42581	3.18809	1.19682	1.34088	1.10085	1.74871	1.26261	1.25328	2.00985	1.16183	0.847471	2.02359	1.50727	1.77182	1.60395	2.15036	1.3149	1.77784	1.64493	0.860441	1.68592	2.31062	3.83407	1.94376	1.36901	2.99823	2.04493	1.7024	2.58987	1.63707	1.60274	1.54474	1.53144	1.11253	2.43502	1.45078	1.3364	1.80948	1.59582	2.48612	1.39401	1.5613	1.26549	1.84785	1.76925	1.18689	1.53136	1.63829	2.28677	1.48477	1.58006	1.23812	1.86582	1.506	1.30126	1.9848	1.38943	1.5551	1.66067	1.62377	NA	1.64382	1.9572	1.46269	1.01094	NA	1.76403	1.87433	1.58632	1.51092	1.22227	0.98264	1.38225	2.17242	1.89986	1.96965	1.70401	1.2414	1.70291	1.57842	1.56476	2.75935	2.51752	1.13948	5.13619	2.61601	1.97607
FOXA1_neg_5bp_21bp_minP_2	CCTGAAGCGAACGAACCGCTCCCTGAAGCGAACGAACAGTAGCCTGAAGCGAACGAACACTCTCCTGAAGCGAACGAACCGACGCTGTTTGTTACTCAGTTAGAGGGTATATAATGGAAGCTCGACTTCCAG	minP	FOXA1_neg	5bp	21bp	2	No	Yes	No	No	No	mESC_FOXA1-OE	3.02283	NA	NA	3.79578	6.3895	4.20779	2.26115	2.58776	3.66692	5.07586	3.88221	0.952678	1.77023	2.26862	2.60023	1.56946	2.14857	2.82739	3.26757	4.46052	4.62171	1.93431	1.98773	2.7163	1.55134	1.78266	2.29653	1.93936	1.74045	1.78588	2.23051	2.76685	3.33519	3.55849	2.69637	2.59883	2.17056	2.41313	1.70136	4.5002	2.97888	3.25764	2.02069	1.70174	2.75317	3.09485	4.22245	4.68236	4.16474	3.42174	2.51983	1.29079	1.57747	3.49012	6.21665	5.2142	3.42135	3.1934	2.90147	2.87855	7.25498	3.67108	3.63923	5.40069	2.68968	7.74331	4.53477	7.81387	2.2479	3.12831	2.6135	1.67564	2.14469	3.22899	3.84722	3.46338	2.9687	2.63156	3.1522	2.04621	4.88503	1.55483	3.36305	7.08678	6.24671	4.33079	NA	5.44843	6.7119	12.4974	2.02583	3.4371	2.78098	5.33654	4.50602	3.40373	2.48831	2.37466	4.79465	1.84551	8.93223	4.18993	4.83374	3.87631	6.63124	2.26001	2.6151	4.77944	4.07391	1.39436	3.38823	5.3807	2.60298
FOXA1_neg_5bp_21bp_minP_3	CCTGAAGCGAACGAACTTGGTCCTGAAGCGAACGAACGGTCCCCTGAAGCGAACGAACTGGTACCTGAAGCGAACGAACATAGACAGAAGCTGGTATAGTTAGAGGGTATATAATGGAAGCTCGACTTCCAG	minP	FOXA1_neg	5bp	21bp	3	No	Yes	No	No	No	mESC_FOXA1-OE	1.24501	NA	NA	1.64375	2.09654	1.46502	1.77748	0.990674	1.86636	1.68447	0.845099	3.42368	2.11335	1.93541	1.67923	2.10997	1.33136	1.48731	1.46653	1.81799	1.33341	1.19894	0.899895	1.85371	0.791242	1.20833	1.48121	1.7318	1.10536	1.35789	0.931776	1.53954	1.16595	1.07498	1.62764	0.837084	0.63539	1.04194	NA	2.47834	1.48607	1.49476	1.3489	1.11287	1.24001	1.40254	1.61384	2.15213	1.33862	0.959266	0.895094	2.73724	2.78297	1.55633	1.64744	1.3163	1.64245	0.910487	1.74649	1.0041	1.37241	1.0882	0.950758	0.946134	1.11733	1.05625	0.921278	1.48183	0.825407	0.950316	1.21827	0.82162	1.01374	1.12526	0.798916	1.44066	1.47225	1.1336	1.12328	1.71805	1.76625	1.39926	0.869509	1.56632	1.60512	1.03989	NA	1.32088	1.69057	1.22825	1.2064	1.40275	1.13574	0.85317	0.999395	1.57742	1.20227	1.18216	0.847138	1.00688	0.93419	1.34055	1.10386	0.999703	1.15777	1.07749	1.17587	1.61987	1.52296	1.67086	1.93282	1.35938	0.957917
FOXA1_romanov_10bp_mCMV	GCTAACTTACTAGTGACCGCACTGTAGGTAGGTCTTCATGTATAACCCAGCGAGTGTTTACTTGAGTGTTTACTTGAGTGTTTACTTGATAGTACTCGGCGTTTACTATGGGAGGTCTATATAAGCAGAGCTCGTTTAGTGAACCGTCAGATC	minCMV	FOXA1_romanov	NA	10bp	NA	Yes	No	No	No	No	mESC_FOXA1-OE	1.0594	NA	NA	1.01448	0.770574	0.885932	1.00983	0.808164	0.775557	0.640972	0.791464	0.64991	0.779933	0.639646	0.93454	0.88107	0.703937	1.29371	0.975374	0.974597	1.25638	0.744151	1.25836	0.846131	0.53895	0.863498	0.74487	0.727659	0.979712	0.73673	0.843559	1.04406	1.00596	1.27633	1.01131	1.42699	0.562637	0.92341	0.541326	0.671525	1.01624	0.697341	0.5245	0.911383	0.980978	0.65165	0.810631	0.851871	0.944913	1.39789	1.24593	0.828471	0.921781	1.66387	1.71818	0.706531	0.816601	0.856052	0.721316	0.742003	0.77926	0.766084	0.756694	0.848022	0.715697	0.697594	0.831237	0.753909	0.894436	0.892036	1.00799	0.988343	0.911427	0.78639	0.875534	0.726532	0.681888	0.817725	0.847429	0.842631	0.947696	0.988004	0.787871	0.882675	0.773399	0.820182	NA	0.823587	1.2431	0.67284	1.00569	0.764736	0.973568	1.046	0.743095	0.865351	0.935045	0.755221	0.678665	0.73059	0.744207	0.754207	0.840057	0.764723	0.6834	0.761975	1.29011	1.12489	0.841131	0.824864	0.978319	1.39124	1.06685
FOXA1_romanov_10bp_minP	GCTAACTTACTAGTGACCGCACTGTAGGTAGGTCTTCATGTATAACCCAGCCCAACCATTGGGTTCCGTCCTGTAGAGTGTTTACTTGAGTGTTTACTTGAGTGTTTACTTGATAGTACTCTAGAGGGTATATAATGGAAGCTCGACTTCCAG	minP	FOXA1_romanov	NA	10bp	NA	Yes	No	No	No	No	mESC_FOXA1-OE	1.07116	NA	NA	0.736038	0.631645	0.781156	0.716961	1.30839	0.92649	0.484228	0.716924	1.00062	0.987879	NA	1.39638	1.15949	0.986345	1.51366	0.938573	0.686153	1.2292	0.86401	1.17075	0.71513	1.24669	0.777448	0.796452	1.55235	1.15265	0.986333	2.08246	1.05531	0.925222	1.2105	0.781687	0.863294	0.954994	1.18431	1.6011	1.48258	1.08098	0.910503	1.19185	0.537258	0.683629	0.908185	1.45923	0.732373	1.00026	0.889575	1.1099	0.888686	1.25987	1.26626	0.627034	0.726955	0.793819	0.785626	0.521134	0.824641	0.768035	0.932468	0.711183	0.61572	0.709756	0.74885	0.947671	0.82568	0.846946	0.737573	1.03067	0.85234	1.122	0.763375	0.57174	0.991504	0.800359	0.911974	0.861797	0.876236	1.24677	0.671016	1.16474	0.937052	0.911242	0.726074	NA	0.669215	1.30539	0.467714	1.5127	0.956809	0.823131	0.62507	0.63795	1.02874	1.02902	0.926385	0.618679	0.592428	0.677228	1.2644	0.756937	0.875608	0.735374	0.94305	1.07773	0.727174	0.488684	1.83473	0.647493	0.616986	1.45797
FOXA1_romanov_21bp_mCMV	GCTAACTTACTAGTGACCGCACTGTAGGTAGGTCTTCATGGAGTGTTTACTTGAGTGTTTACTTGAGTGTTTACTTATAGACAGAAGCTGGTATAGTGGCGTTTACTATGGGAGGTCTATATAAGCAGAGCTCGTTTAGTGAACCGTCAGATC	minCMV	FOXA1_romanov	NA	21bp	NA	Yes	No	No	No	No	mESC_FOXA1-OE	1.03827	NA	NA	0.74316	0.476217	0.742913	0.651176	1.13941	1.18799	0.625306	0.746852	0.978969	1.00243	0.760889	0.821169	1.04294	1.0712	1.5638	1.13588	0.757553	0.799278	1.22932	1.05256	0.619198	1.03022	0.638637	1.17689	0.722982	1.12901	0.838989	0.820087	1.04698	0.834891	1.55481	1.12161	1.20782	0.588759	0.532674	0.339074	0.619092	0.696204	0.816042	0.918745	1.14665	0.810942	0.946249	1.16977	1.13837	0.597232	0.550157	1.2798	0.635826	0.589294	1.03641	0.815036	0.82703	0.715995	0.829809	0.962553	1.03932	0.764491	0.944661	0.741757	0.847881	0.866588	0.763204	0.825624	0.732727	0.800612	0.592647	0.968536	0.865543	0.708801	0.80952	1.14344	0.976609	0.944585	0.87414	0.756612	1.06055	1.42581	0.78751	0.832603	0.673016	0.874689	0.660408	NA	0.777012	0.754401	0.545068	1.03979	0.742776	0.779673	0.873798	0.652654	0.949369	0.653825	0.787429	0.89564	0.90041	0.579884	0.809983	0.691266	0.694252	0.743429	0.708469	0.954565	0.843649	0.948358	0.995537	0.674481	0.861616	0.977058
FOXA1_romanov_21bp_minP	GCTAACTTACTAGTGACCGCACTGTAGGTAGGTCTTCATGTATAACCCAGCCCAACCATTGGGTGAGTGTTTACTTGAGTGTTTACTTGAGTGTTTACTTATAGACAGAAGCTGGTATAGTTAGAGGGTATATAATGGAAGCTCGACTTCCAG	minP	FOXA1_romanov	NA	21bp	NA	Yes	No	No	No	No	mESC_FOXA1-OE	0.87375	NA	NA	0.815354	0.732348	0.773029	1.06992	1.15317	1.33121	0.811202	0.691804	1.22186	0.853353	0.464691	0.918515	1.67472	0.916677	0.925558	0.784666	1.14065	1.80359	0.859077	1.14191	0.778482	0.731585	0.744506	0.892521	0.41112	0.940551	0.628987	1.08575	0.757626	0.941403	1.07451	0.852289	0.862548	0.561968	0.727445	2.15028	1.08612	1.14439	1.09541	0.473641	0.332831	0.772219	0.891922	0.875083	1.10488	0.57033	0.932487	0.884099	0.940685	0.958752	1.72434	2.13716	0.987405	0.852692	0.77773	0.8771	0.749134	0.750362	0.744191	0.866447	0.858594	0.697484	0.829123	0.888092	0.855772	0.859914	0.627138	0.907644	0.925368	0.726259	0.973977	0.922967	0.918947	0.912376	1.09148	0.878764	0.987035	1.44136	1.30126	0.78853	0.931643	1.18683	0.745648	NA	0.811701	0.51351	0.646599	1.07643	1.19134	0.844533	0.688974	0.698865	0.969054	1.10908	0.832286	0.98512	0.647293	0.858289	1.02154	0.449749	0.646954	0.980521	1.03243	1.12151	0.828432	0.798055	0.950191	0.479419	0.871008	1.69982
FOXO1_10bp_10bp_mCMV_4	GTAAACATGTTTACGAGCGGTGCAGTAAACATGTTTACCCGTACTCCTGTAAACATGTTTACGGAGAGTATAGTAAACATGTTTACCGACTCACTTGGCGTTTACTATGGGAGGTCTATATAAGCAGAGCTCGTTTAGTGAACCGTCAGATC	minCMV	FOXO1	10bp	10bp	4	No	No	No	No	No	mESC_FOXA1-OE	1.43435	NA	NA	1.83713	2.91297	1.65719	1.76387	7.19707	2.88265	3.36702	3.14859	2.46627	2.00265	4.20707	1.78176	5.15629	2.00742	2.55932	1.68102	1.52727	1.31541	2.64013	2.20639	1.63315	2.25897	1.78646	1.6827	1.61202	1.60259	3.0779	1.92704	2.78477	3.1268	4.48868	2.04889	2.14341	3.93612	2.98531	NA	2.96911	3.22811	1.72998	4.24193	2.2065	2.81582	4.00012	2.98649	2.21987	3.48664	1.88246	1.97106	2.33484	2.64878	2.3476	1.27723	1.51206	1.21854	0.905772	2.02439	0.937249	0.950682	1.11579	0.888448	0.673687	0.622205	0.822654	1.58711	0.85805	0.49897	0.880424	2.3204	1.02917	0.988629	1.99214	1.39147	1.09414	1.47894	0.855576	0.961825	2.85338	1.38796	1.75057	1.23724	0.71242	0.437768	1.07763	NA	0.761822	0.631805	1.01973	1.61458	5.34201	1.83439	1.09201	1.34918	1.78699	1.91562	0.906258	1.164	1.13376	0.915803	0.801682	1.55341	0.841388	1.23181	1.92151	1.71066	1.59591	1.42415	1.05831	1.38817	1.4553	2.34932
FOXO1_10bp_10bp_mCMV_5	GTAAACATGTTTACTCGATGGACGGTAAACATGTTTACTCGCATCTCGGTAAACATGTTTACGGACGAGTACGTAAACATGTTTACATACTCCTCCGGCGTTTACTATGGGAGGTCTATATAAGCAGAGCTCGTTTAGTGAACCGTCAGATC	minCMV	FOXO1	10bp	10bp	5	No	No	No	No	No	mESC_FOXA1-OE	1.94093	NA	NA	1.89959	0.676577	1.91534	2.05674	3.46029	4.04069	3.40957	3.55559	2.04031	2.84513	2.50492	2.67999	2.09962	2.53169	2.59501	2.64635	1.7028	2.25137	3.37109	3.06248	2.2067	3.25578	2.2535	2.49929	1.84466	1.97945	1.70935	2.69099	3.43894	2.74012	3.24202	3.46691	2.66985	2.24595	3.39789	3.16043	2.53484	2.34761	1.71257	2.30268	4.6098	2.72747	3.28517	2.52433	2.96955	2.91765	2.62883	1.32601	2.82623	2.28931	1.96042	2.3388	0.862639	1.26095	1.07362	0.884573	1.32742	1.26419	1.18255	1.02663	1.17583	1.47688	1.37444	1.88398	1.46293	1.13774	1.21756	1.42844	0.856495	1.23511	1.63825	1.27198	1.23653	1.89396	1.1846	1.19507	2.36804	1.21457	1.09881	1.32553	1.26531	1.11521	1.20158	NA	1.04197	1.39238	1.34243	1.42712	1.28621	1.43157	1.20977	1.53639	1.25445	1.01978	1.18156	1.52993	1.3866	0.970125	1.02456	0.799146	0.95211	1.40987	0.892342	1.57989	2.41296	2.15814	1.3756	2.67038	3.80321	1.88748
FOXO1_10bp_10bp_mCMV_6	GTAAACATGTTTACAGGATCCTACGTAAACATGTTTACGAATCCGTCCGTAAACATGTTTACCAGGCCGCTTGTAAACATGTTTACGATAGTACTCGGCGTTTACTATGGGAGGTCTATATAAGCAGAGCTCGTTTAGTGAACCGTCAGATC	minCMV	FOXO1	10bp	10bp	6	No	No	No	No	No	mESC_FOXA1-OE	1.11365	NA	NA	1.42118	1.4699	1.37316	1.10079	1.30936	1.30824	1.38465	1.58787	2.23079	0.919775	0.872068	0.673506	1.18553	0.668217	1.91118	2.54408	1.14528	0.582557	0.990559	1.35728	1.2266	1.2598	1.27451	1.00618	2.16871	1.78562	1.15744	1.2973	1.59289	1.32505	2.27755	1.46385	1.30286	2.60622	0.689363	NA	1.37878	1.7366	1.21833	1.79972	0.605408	1.28104	1.27429	0.911145	1.03403	0.837789	1.04211	1.10609	0.600028	0.7534	1.66886	1.25348	0.958174	0.973288	0.83081	1.42439	0.707218	0.844843	0.907598	0.817828	0.93887	0.707146	0.849967	1.03194	0.561862	0.666423	0.636701	1.03536	0.694501	0.794142	1.61083	0.95875	0.885234	1.02248	0.444017	0.876151	1.03747	1.9978	1.72894	0.682322	0.628926	0.808185	0.819801	NA	0.674759	1.43946	1.63858	1.76375	2.95032	1.48504	0.900974	0.696483	1.10989	1.1524	0.625017	0.611861	0.587325	0.51623	0.831229	0.645364	0.721894	0.621952	1.20856	1.04845	1.22824	1.81651	1.21578	2.01832	1.96683	1.36367
FOXO1_10bp_10bp_minP_4	GTAAACATGTTTACGAGCGGTGCAGTAAACATGTTTACCCGTACTCCTGTAAACATGTTTACGGAGAGTATAGTAAACATGTTTACCGACTCACTTTAGAGGGTATATAATGGAAGCTCGACTTCCAG	minP	FOXO1	10bp	10bp	4	No	No	No	No	No	mESC_FOXA1-OE	1.63751	NA	NA	1.46135	1.82561	1.16072	1.73322	8.06732	1.7624	1.67997	1.9748	5.41504	NA	NA	NA	3.03499	NA	1.82989	1.46756	1.25865	1.99395	1.97176	NA	0.972897	2.56056	1.9022	2.32894	1.31343	1.16299	1.26277	NA	1.45776	1.67599	1.89319	2.31252	1.25929	2.68908	NA	NA	4.27462	1.56023	1.99881	1.1546	1.2305	1.30858	NA	1.91938	1.03541	1.52009	1.42802	1.33893	0.941689	1.00352	2.12617	2.81737	1.55995	1.57357	1.53496	2.33349	1.52943	1.4978	1.70231	1.04835	0.994511	1.28636	0.738537	1.79181	1.50856	1.4198	1.75628	2.50682	1.5152	1.26333	1.85933	1.47138	1.2899	1.20799	1.5942	1.77803	1.58612	2.49647	2.81374	0.992707	1.36017	2.24332	1.59408	NA	1.58311	0.900216	NA	1.02446	NA	2.10635	1.20094	1.8192	1.59594	2.56329	1.4672	1.43332	1.23393	1.45876	0.93571	1.27077	1.7085	1.22039	2.35473	2.80988	1.05674	1.47923	1.61236	1.93209	0.978772	2.58144
FOXO1_10bp_10bp_minP_5	GTAAACATGTTTACTCGATGGACGGTAAACATGTTTACTCGCATCTCGGTAAACATGTTTACGGACGAGTACGTAAACATGTTTACATACTCCTCCTAGAGGGTATATAATGGAAGCTCGACTTCCAG	minP	FOXO1	10bp	10bp	5	No	No	No	No	No	mESC_FOXA1-OE	1.62384	NA	NA	2.25386	4.76611	1.68041	2.41286	2.04476	2.11138	5.73102	1.65575	3.65849	2.19448	1.83713	1.86464	1.81513	3.11382	2.46645	1.61667	4.23838	1.83481	1.65028	1.29847	1.74361	1.33901	1.49319	2.67529	2.32599	2.28175	0.766615	0.988537	2.17561	2.33666	1.13144	2.33545	1.56609	1.47806	1.20183	NA	2.10848	3.12399	0.86512	1.56715	0.884543	0.960666	1.62631	2.91088	2.62147	1.44364	1.00011	1.90088	1.87625	2.80079	1.65012	1.74502	1.68828	1.29458	1.48894	1.28848	0.982576	1.13152	1.8454	1.8025	1.12101	1.31749	1.14284	1.86482	0.946599	1.19302	1.41141	1.71276	1.17294	1.23524	1.04516	1.57707	1.51072	1.82686	0.832695	1.17814	1.50652	1.63769	1.27473	0.919106	1.05565	1.61381	0.976966	NA	1.15857	0.795472	2.23146	1.89483	NA	1.41576	1.01525	1.51493	1.10719	2.18249	1.10687	0.852462	1.03491	1.13566	1.53481	1.27735	1.41359	1.45638	1.58033	1.43514	2.77932	2.85069	1.3681	5.01255	3.20287	3.82376
FOXO1_10bp_10bp_minP_6	GTAAACATGTTTACAGGATCCTACGTAAACATGTTTACGAATCCGTCCGTAAACATGTTTACCAGGCCGCTTGTAAACATGTTTACGATAGTACTCTAGAGGGTATATAATGGAAGCTCGACTTCCAG	minP	FOXO1	10bp	10bp	6	No	No	No	No	No	mESC_FOXA1-OE	1.4435	NA	NA	1.32403	1.8107	1.21264	1.69203	3.72569	2.08426	1.699	0.760654	1.73363	1.71876	1.45698	0.908592	1.93542	1.77916	1.95197	1.34018	1.31727	NA	0.73012	1.32574	1.46683	1.92551	1.47537	1.32728	1.89764	1.90474	1.4237	1.69893	1.12547	1.05273	1.16738	1.47482	1.78148	2.32569	1.29709	1.30088	2.61033	1.77347	1.0486	2.54988	0.460682	1.37045	1.31111	1.52376	1.32117	0.919942	0.597264	1.27088	4.1625	2.10562	1.38244	1.87896	1.06558	1.42213	1.02073	1.40053	1.49806	1.18509	0.913729	1.09213	1.03496	0.795917	1.05235	1.01739	0.838501	0.956274	1.31063	0.917267	0.922684	1.01313	1.00925	1.11668	1.85645	1.3671	1.02722	0.988085	1.6145	1.67969	1.41902	1.24183	1.17638	1.08978	1.30254	NA	0.936882	1.71867	1.18353	1.13041	1.72365	1.42106	1.15509	1.15347	0.976693	1.15883	0.989614	1.05686	1.0993	0.933619	1.07641	1.17786	0.918003	0.731826	1.18466	0.8684	1.25615	1.49715	0.932749	1.12836	1.0867	0.701334
FOXO1_10bp_21bp_mCMV_4	GTAAACATGTTTACGAGCGGTGCAGTAAACATGTTTACCCGTACTCCTGTAAACATGTTTACGGAGAGTATAGTAAACATGTTTACGCTCGAAATCTAGTGGGTTTGGGCGTTTACTATGGGAGGTCTATATAAGCAGAGCTCGTTTAGTGAACCGTCAGATC	minCMV	FOXO1	10bp	21bp	4	No	No	No	No	No	mESC_FOXA1-OE	0.968928	NA	NA	0.65658	0.632891	0.487156	0.950158	2.79244	2.07407	0.897356	1.31622	0.978591	1.23737	2.01231	0.921685	2.71931	0.902829	1.63933	0.720425	1.3705	2.42951	0.890298	2.73989	1.05325	1.2855	2.60111	1.50268	1.31376	1.76414	2.24746	0.66533	1.5209	1.66376	1.66266	0.912138	1.05862	1.55771	1.358	2.79217	0.864095	1.94149	0.927759	1.0921	1.76393	1.18059	3.03736	1.42936	1.55062	0.868996	1.96769	1.20784	0.997449	1.84656	1.02516	1.43184	1.5516	1.13212	1.20635	1.63681	1.08231	0.751317	0.959658	1.07085	0.830175	1.22936	0.840695	1.47865	1.13859	0.664808	0.87489	1.43016	0.6733	1.10814	1.50057	1.19034	1.63658	1.3006	0.911205	0.803981	2.59174	1.61273	1.55853	1.22061	0.70266	0.829043	0.588045	NA	1.05075	0.921745	1.67275	1.14605	2.13108	1.68222	0.918627	1.18465	1.35053	1.17137	1.44499	0.599511	1.42809	1.74049	1.11808	0.999383	0.838687	0.946516	1.61384	1.46254	1.00588	1.10881	1.16725	1.32894	1.85759	1.22228
FOXO1_10bp_21bp_mCMV_5	GTAAACATGTTTACTCGATGGACGGTAAACATGTTTACTCGCATCTCGGTAAACATGTTTACGGACGAGTACGTAAACATGTTTACCGACGCTGTTTGTTACTCAGTGGCGTTTACTATGGGAGGTCTATATAAGCAGAGCTCGTTTAGTGAACCGTCAGATC	minCMV	FOXO1	10bp	21bp	5	No	No	No	No	No	mESC_FOXA1-OE	2.2127	NA	NA	1.22899	1.11776	1.55967	2.1572	3.14288	3.10141	2.82502	3.3392	6.80362	2.00693	4.38437	3.0179	6.54417	2.3439	5.4184	3.11298	1.88558	3.60505	2.93769	1.54746	1.7358	1.94807	1.62654	3.49645	3.69215	3.14336	1.98813	3.88181	1.87963	2.79027	3.11997	2.62971	2.62868	4.3233	3.89948	2.93535	1.97786	2.45335	1.49102	2.69987	3.98713	1.87854	1.7941	5.69054	2.65428	2.78149	2.98414	2.44405	1.29277	1.267	2.04943	2.16404	1.67999	1.52509	1.857	1.50804	1.49043	1.42853	2.04356	1.1894	1.19562	1.59607	1.27508	2.69394	1.54244	1.19902	1.68655	1.30053	1.15986	1.47735	1.1497	2.58464	1.24087	1.1451	1.21717	1.20038	1.47117	1.70587	2.09327	1.7136	1.32362	0.874588	1.82615	NA	1.15438	0.757754	1.47285	1.63987	2.45258	1.24604	1.9302	1.48583	1.27343	1.52546	1.16213	2.13694	0.930566	1.03675	1.17768	1.56691	1.28328	1.6619	1.56882	1.54949	1.79802	1.70801	2.22411	1.47868	1.97607	1.77094
FOXO1_10bp_21bp_mCMV_6	GTAAACATGTTTACAGGATCCTACGTAAACATGTTTACGAATCCGTCCGTAAACATGTTTACCAGGCCGCTTGTAAACATGTTTACATAGACAGAAGCTGGTATAGTGGCGTTTACTATGGGAGGTCTATATAAGCAGAGCTCGTTTAGTGAACCGTCAGATC	minCMV	FOXO1	10bp	21bp	6	No	No	No	No	No	mESC_FOXA1-OE	2.59734	NA	NA	1.87791	4.26976	1.44034	1.80274	NA	6.54854	2.40761	2.79202	NA	1.65583	3.52854	2.02355	2.36652	1.31396	4.08882	2.72824	1.77042	3.53866	3.81574	1.60778	1.5049	3.44258	1.71491	3.95261	3.72569	4.54422	1.69891	2.30727	3.27523	2.62917	5.75824	3.38783	2.22328	3.30572	3.5813	NA	1.4814	4.05414	2.55443	1.83983	0.982586	3.81604	3.24609	1.28658	3.5106	2.33242	NA	2.47534	1.66763	2.46967	2.17859	2.01643	1.60033	1.38015	1.33261	0.492272	1.11193	2.3038	1.15876	2.24593	1.95035	1.56304	2.76313	1.88594	1.13645	1.91511	1.751	3.78734	1.61734	2.52375	1.25961	1.36828	1.36303	2.1357	2.77883	1.83038	2.54439	1.8456	1.34501	2.2468	1.17722	1.35809	2.23702	NA	1.35396	3.90866	NA	0.981154	3.02921	1.13031	1.99794	1.42975	1.50712	1.27761	2.85639	2.14388	1.85843	2.97986	2.35537	1.2586	2.31787	1.39723	1.58593	3.5345	2.3401	1.93405	3.47644	1.90006	3.46391	4.8832
FOXO1_10bp_21bp_minP_4	GTAAACATGTTTACGAGCGGTGCAGTAAACATGTTTACCCGTACTCCTGTAAACATGTTTACGGAGAGTATAGTAAACATGTTTACGCTCGAAATCTAGTGGGTTTGTAGAGGGTATATAATGGAAGCTCGACTTCCAG	minP	FOXO1	10bp	21bp	4	No	No	No	No	No	mESC_FOXA1-OE	1.1635	NA	NA	1.25827	1.36217	1.16271	1.38724	4.91048	1.90739	1.53839	1.82902	2.95342	1.11545	5.57139	NA	2.93006	1.82028	3.05159	2.05487	1.66261	NA	2.56677	1.64042	1.77713	1.2758	1.17901	2.06201	1.64156	5.55037	0.908553	NA	0.807389	1.70079	1.87662	6.97559	3.74543	1.52197	5.31789	2.51868	NA	0.953581	1.21364	NA	1.34779	1.07299	0.981386	2.06597	3.41088	1.1227	0.832004	2.94321	NA	NA	1.11466	2.3126	1.75204	1.38813	1.29134	1.53009	2.0071	1.28783	1.46759	1.96253	1.44535	1.73238	1.69723	1.70309	1.39305	1.67759	3.09029	1.63365	1.06171	0.996361	1.16572	1.76576	1.26999	1.14086	1.34343	1.70665	0.985812	0.864016	1.73192	1.67425	1.04835	1.08369	1.92917	NA	1.06071	1.84573	1.65318	1.11792	NA	1.53302	1.33556	2.65257	1.24392	1.21425	0.915346	0.773649	1.58054	1.83417	3.32917	1.26218	1.96584	1.56886	1.83146	1.3411	1.51415	1.83637	1.43473	1.16839	1.70518	0.972871
FOXO1_10bp_21bp_minP_5	GTAAACATGTTTACTCGATGGACGGTAAACATGTTTACTCGCATCTCGGTAAACATGTTTACGGACGAGTACGTAAACATGTTTACCGACGCTGTTTGTTACTCAGTTAGAGGGTATATAATGGAAGCTCGACTTCCAG	minP	FOXO1	10bp	21bp	5	No	No	No	No	No	mESC_FOXA1-OE	1.27823	NA	NA	0.922466	0.561415	0.70396	1.02761	NA	0.876112	1.3816	1.45672	6.08642	1.32424	2.19404	1.16209	1.88887	0.653361	2.01927	1.50052	0.992321	1.64489	0.925806	1.17514	1.1593	1.57236	1.45365	1.07678	1.06939	0.881741	1.23067	1.09557	0.983904	0.863457	NA	1.22096	1.23505	1.11173	1.50269	NA	1.72212	0.586646	1.46348	1.2029	NA	1.3533	2.34792	1.17455	0.767788	1.19976	1.01892	1.70758	0.484778	0.614959	1.13599	0.840066	0.944918	0.782714	1.27764	1.31989	1.02071	1.03179	0.979197	0.981729	0.88615	1.46584	0.481144	1.53381	0.86245	1.03194	0.831705	2.00052	1.02875	0.868433	0.96712	0.72281	0.98925	1.09083	0.748007	0.781475	0.788012	1.22611	0.812953	0.933361	0.628535	0.932676	1.08056	NA	0.825677	0.775364	NA	1.80357	NA	1.24347	0.981544	0.898944	0.912142	1.33169	0.850465	0.766911	0.841102	0.771693	0.94717	0.873021	1.32907	0.813522	1.69862	1.7685	1.04401	0.96694	0.896967	0.903517	0.910682	1.14821
FOXO1_10bp_21bp_minP_6	GTAAACATGTTTACAGGATCCTACGTAAACATGTTTACGAATCCGTCCGTAAACATGTTTACCAGGCCGCTTGTAAACATGTTTACATAGACAGAAGCTGGTATAGTTAGAGGGTATATAATGGAAGCTCGACTTCCAG	minP	FOXO1	10bp	21bp	6	No	No	No	No	No	mESC_FOXA1-OE	1.60847	NA	NA	2.58092	1.83493	2.11807	3.92797	4.53969	1.89634	4.10334	1.88037	11.5861	3.72727	17.7625	3.33015	4.46133	3.23877	2.21892	2.33389	3.58392	3.26975	2.97516	1.84721	2.54145	6.73394	3.51724	4.4041	5.78889	3.32772	1.45157	3.13467	1.79533	2.27462	4.14729	4.20934	2.09854	4.03505	6.90384	NA	2.97594	8.68394	1.481	5.57386	3.81813	3.00169	1.79911	3.39263	3.60847	1.29575	2.39924	1.90672	3.66878	3.72362	4.35777	5.6609	1.90994	1.26474	1.23816	2.11886	0.824256	1.19858	1.02587	1.10791	1.24945	0.929712	1.04188	1.17997	1.11861	1.13	1.75977	2.32587	1.07191	1.09191	1.60563	1.30085	1.20033	1.60797	1.33711	1.47065	1.58686	2.09411	2.76556	0.989904	1.00557	1.0321	1.31129	NA	1.02693	1.79562	NA	1.19851	5.46416	2.06431	1.00521	1.42022	1.48443	1.90027	0.994507	0.845954	0.692311	1.10225	1.28092	0.887376	0.954475	1.15359	1.06978	1.04614	2.16309	1.92007	1.3129	4.67033	3.34064	1.88444
FOXO1_10bp_21bp_Random_4	GTAAACATGTTTACGAGCGGTGCAGTAAACATGTTTACCCGTACTCCTGTAAACATGTTTACGGAGAGTATAGTAAACATGTTTACGCTCGAAATCTAGTGGGTTTGGGTTAGCGATCCAATTCAGCTAGATTTTAAGC	Random	FOXO1	10bp	21bp	4	No	No	No	No	Yes	mESC_FOXA1-OE	1.34856	NA	NA	1.60743	4.69407	1.96975	1.88728	NA	4.80356	0.851351	NA	NA	7.5772	16.2481	5.02863	NA	NA	2.17839	1.89578	5.59201	NA	0.729064	NA	2.07345	1.42262	NA	2.83789	NA	1.19549	NA	3.84062	1.19273	3.19836	5.84264	8.33825	1.85344	NA	NA	NA	NA	4.20284	2.17517	NA	NA	NA	NA	7.63616	0.834618	0.899606	1.19148	1.96744	NA	5.41442	1.09793	1.75027	1.26715	1.12227	0.63264	1.15537	0.591157	0.999781	1.27868	1.05192	0.889348	0.785947	1.6409	0.879052	0.7239	1.06525	1.05191	2.4703	0.773683	1.13285	1.06756	0.903417	1.19632	1.10144	0.950795	0.821431	1.80846	NA	1.54643	1.67843	0.806353	0.712814	0.834333	NA	0.718654	2.59383	NA	0.92404	NA	1.4987	0.584877	1.31749	1.49943	1.65805	0.746219	0.553692	1.40771	0.704773	1.17695	1.51545	0.785053	0.827881	1.79881	1.82266	2.31151	2.01016	1.25597	1.90724	2.03208	1.21979
FOXO1_5bp_10bp_mCMV_1	GTAAACATGTTTACTCTATGTAAACATGTTTACTCAGAGTAAACATGTTTACTCGCCGTAAACATGTTTACCGACTCACTTGGCGTTTACTATGGGAGGTCTATATAAGCAGAGCTCGTTTAGTGAACCGTCAGATC	minCMV	FOXO1	5bp	10bp	1	No	No	No	No	No	mESC_FOXA1-OE	1.80165	NA	NA	1.01848	1.42193	0.857706	1.38233	3.74526	2.75454	2.08875	1.5479	2.81121	1.47546	1.40565	2.44543	3.1706	2.6601	4.25543	2.89285	2.25535	1.84	2.25569	2.25396	1.63803	2.33303	2.73357	1.91699	1.95056	2.29842	1.87247	2.17031	2.49437	3.18073	2.88354	1.76504	2.45765	1.26634	1.66627	4.63947	3.73554	1.38167	1.16311	1.17054	3.10641	2.19507	1.89508	2.27153	3.01777	2.56366	2.85164	2.56181	1.81286	1.80879	1.79104	1.4133	1.03053	0.968862	0.877832	1.48406	0.871607	0.761163	0.6593	0.607422	0.839874	0.6545	1.01842	1.80489	0.782193	0.729524	0.72319	1.55243	1.02153	0.664543	1.28388	0.749871	1.13478	1.77587	0.502898	0.939698	1.83447	1.10776	1.36133	0.547148	0.753592	0.864903	0.719903	NA	0.695147	1.45039	1.03594	1.15661	NA	1.42608	0.500709	0.545974	0.711054	1.25627	1.20927	0.516709	1.05493	0.525244	0.588298	0.772438	0.74584	0.617685	1.05604	1.00794	1.31731	1.23648	1.28385	1.05246	3.24489	1.34207
FOXO1_5bp_10bp_mCMV_2	GTAAACATGTTTACCGCTCGTAAACATGTTTACAGTAGGTAAACATGTTTACACTCTGTAAACATGTTTACATACTCCTCCGGCGTTTACTATGGGAGGTCTATATAAGCAGAGCTCGTTTAGTGAACCGTCAGATC	minCMV	FOXO1	5bp	10bp	2	No	No	No	No	No	mESC_FOXA1-OE	2.29756	NA	NA	4.75914	7.08268	4.5115	3.63368	2.28537	2.85576	2.42666	6.59829	3.5137	7.5631	3.91648	3.17103	2.6384	3.94266	3.83333	3.07419	4.85332	2.90956	2.8792	6.19075	3.00426	1.8236	1.49513	3.7963	2.6408	4.04227	1.34913	4.39344	3.58701	4.0553	3.39163	3.72715	2.1753	1.02157	5.9109	3.02927	4.67045	2.66768	3.00198	2.20285	2.68636	2.38153	1.90282	5.84875	4.79788	4.19893	2.13008	2.43192	4.47938	5.64741	3.20066	3.43151	1.15989	1.59364	1.89265	1.04461	1.53534	1.78031	2.56783	2.11998	2.42346	1.42642	2.35496	3.76906	1.62755	1.30674	1.6463	1.32703	1.21283	1.7727	1.16644	2.92542	1.3764	1.41441	1.84233	2.30178	1.77841	1.42244	1.39244	2.4771	1.50099	1.94951	2.11024	NA	1.76482	1.41843	1.25275	1.14753	1.6462	1.72624	1.50592	2.50678	1.21895	1.51368	1.5113	1.68107	1.5361	2.06776	2.73944	1.39103	1.73062	1.46817	1.59116	3.14239	6.51951	5.09861	1.45633	9.60264	5.75569	2.58872
FOXO1_5bp_10bp_mCMV_3	GTAAACATGTTTACTTGGTGTAAACATGTTTACGGTCCGTAAACATGTTTACTGGTAGTAAACATGTTTACGATAGTACTCGGCGTTTACTATGGGAGGTCTATATAAGCAGAGCTCGTTTAGTGAACCGTCAGATC	minCMV	FOXO1	5bp	10bp	3	No	No	No	No	No	mESC_FOXA1-OE	1.67146	NA	NA	2.39373	2.31607	1.77913	2.57283	5.08383	2.26031	1.81024	2.34861	3.60435	2.40133	2.454	2.51209	3.87694	2.13326	1.75197	2.3784	3.15544	1.93666	2.5952	2.1914	1.36541	1.68041	1.85498	1.76985	1.1465	2.14369	1.65513	2.13094	2.80276	2.14023	2.9714	2.33067	2.33841	1.75238	6.86775	3.93705	1.23222	1.78602	1.65567	2.99054	0.719409	1.87053	2.85569	1.69613	2.76091	2.03332	1.48421	2.1194	2.0845	1.63707	2.24226	1.72273	1.34934	0.996707	1.35011	1.91761	0.683545	1.07486	1.03784	1.26584	1.41313	1.47938	1.51786	1.57669	1.33625	1.04111	1.25414	1.55392	1.23501	1.24015	1.62322	1.49574	1.51321	1.3661	0.979319	1.20977	1.91413	1.39375	1.4847	0.742164	0.972589	1.1622	1.40672	NA	1.07729	0.860896	NA	1.52767	3.05873	1.5595	1.30361	1.41796	1.2872	2.15645	0.887867	1.265	1.03531	0.755082	1.44497	1.77567	1.06348	1.2657	1.02284	2.02092	2.74902	2.29942	0.707195	4.09819	1.77303	2.06409
FOXO1_5bp_10bp_minP_1	GTAAACATGTTTACTCTATGTAAACATGTTTACTCAGAGTAAACATGTTTACTCGCCGTAAACATGTTTACCGACTCACTTTAGAGGGTATATAATGGAAGCTCGACTTCCAG	minP	FOXO1	5bp	10bp	1	No	No	No	No	No	mESC_FOXA1-OE	1.47336	NA	NA	3.15873	1.12892	2.22421	1.22941	8.51396	3.38895	2.43855	2.33136	5.33464	3.86361	1.83035	2.09054	3.99442	1.48491	3.75389	4.836	4.66544	1.34738	5.21417	5.04351	1.84967	2.23221	3.4221	4.96421	4.66732	3.37311	1.9588	4.42478	2.55842	3.75826	4.34616	4.80862	3.59597	3.90602	4.52004	3.47527	2.82852	5.2551	5.88551	3.67399	2.08	2.33861	3.26921	5.76035	5.36786	1.10107	2.94689	4.04691	0.387502	3.03553	2.82736	3.85573	1.00572	1.35334	1.2571	1.06122	1.01394	0.985214	0.991913	0.846563	2.01573	1.32111	1.66113	2.02809	1.41762	1.08736	1.25343	1.1157	1.06403	0.903814	1.54207	1.38038	1.37709	1.32624	1.18054	1.13936	2.0594	1.26315	1.67452	0.907313	1.31033	0.977454	1.84571	NA	1.30384	2.55612	1.49662	1.1891	3.9834	1.3905	1.58679	1.17139	1.51138	1.15915	0.872307	0.892389	1.43626	1.14408	1.53144	0.972806	1.62384	1.0473	0.928307	1.22659	3.94538	3.34431	1.95721	3.50084	5.11	5.57877
FOXO1_5bp_10bp_minP_2	GTAAACATGTTTACCGCTCGTAAACATGTTTACAGTAGGTAAACATGTTTACACTCTGTAAACATGTTTACATACTCCTCCTAGAGGGTATATAATGGAAGCTCGACTTCCAG	minP	FOXO1	5bp	10bp	2	No	No	No	No	No	mESC_FOXA1-OE	1.69116	NA	NA	1.59526	1.73334	0.921261	1.57378	NA	2.81667	1.0702	3.70122	3.29712	2.1073	4.3241	2.16639	5.99689	4.26575	3.53237	1.54521	1.91733	NA	1.68989	NA	2.12665	3.04982	3.40042	2.52103	NA	1.41964	2.49399	2.11218	2.97231	1.40526	3.09453	2.7042	3.49923	3.15777	4.00716	NA	11.5398	NA	1.35199	1.90417	NA	1.85599	2.75528	2.50398	2.22692	2.01666	4.20448	2.35784	3.56807	1.24603	2.34097	3.11263	1.23588	1.59225	0.767002	1.46377	1.54092	1.18729	1.36433	1.06457	1.44213	1.84157	1.45607	2.49174	1.64725	0.739846	1.84615	2.28247	0.876158	1.43089	1.16898	1.11814	1.75705	2.01251	0.88593	1.78385	1.24934	1.4568	1.43212	1.03249	1.09941	1.25366	1.42428	NA	1.099	1.51906	NA	0.822351	NA	1.2392	1.85432	2.2326	1.48695	1.43143	1.48759	1.01977	2.3327	1.25579	1.63155	1.59549	1.33783	1.6397	0.631086	1.8251	1.56143	1.47945	2.52315	1.82495	2.11037	1.04423
FOXO1_5bp_10bp_minP_3	GTAAACATGTTTACTTGGTGTAAACATGTTTACGGTCCGTAAACATGTTTACTGGTAGTAAACATGTTTACGATAGTACTCTAGAGGGTATATAATGGAAGCTCGACTTCCAG	minP	FOXO1	5bp	10bp	3	No	No	No	No	No	mESC_FOXA1-OE	1.05946	NA	NA	0.940197	0.933783	1.13958	1.40231	2.31507	1.58221	1.06664	NA	2.08168	1.51144	2.92177	0.761936	2.02948	1.67807	1.35863	1.52754	0.615873	NA	0.568028	1.08106	1.10079	1.10303	0.790943	1.07249	NA	1.75683	0.625028	0.946431	1.25786	0.847815	0.888101	0.953965	1.29791	2.08669	0.663096	13.8767	0.729515	1.30532	1.16822	0.752425	NA	1.38669	1.51581	1.41376	1.60803	1.42311	0.857584	0.720863	1.26582	NA	1.11893	1.35893	1.56536	1.15779	1.05055	0.955523	1.27991	1.15182	1.0323	1.20292	1.39715	1.34448	0.936322	1.42298	1.24144	1.44826	1.02423	1.61748	1.03611	1.59165	1.29352	1.28785	1.54937	1.1334	1.26687	1.78532	1.1305	0.793797	2.11072	1.1071	0.942179	1.66963	1.10094	NA	0.691328	1.33647	1.10136	1.24979	2.48299	2.06109	1.49691	1.03654	1.1536	1.3963	1.0921	1.31137	0.678633	0.993055	1.71951	1.23248	0.926721	0.860383	0.555514	1.28912	1.18259	1.70743	0.986102	1.75559	1.91706	1.16733
FOXO1_5bp_21bp_mCMV_1	GTAAACATGTTTACTCTATGTAAACATGTTTACTCAGAGTAAACATGTTTACTCGCCGTAAACATGTTTACGCTCGAAATCTAGTGGGTTTGGGCGTTTACTATGGGAGGTCTATATAAGCAGAGCTCGTTTAGTGAACCGTCAGATC	minCMV	FOXO1	5bp	21bp	1	No	No	No	No	No	mESC_FOXA1-OE	1.85517	NA	NA	2.07365	2.42299	2.02845	1.81573	5.6887	3.11997	2.67046	2.56264	2.701	7.20366	7.49669	2.36513	5.74471	3.58171	5.58277	2.23937	3.36798	2.4604	6.61623	3.18728	3.02582	3.0291	2.41398	2.90916	1.75118	6.87735	2.1306	3.18223	2.08614	5.85081	3.49452	2.83474	3.23887	3.32505	5.1399	5.43773	3.27814	2.72051	3.07934	3.32468	3.10403	2.30167	4.0007	2.37469	2.95089	3.6099	3.04882	3.00498	1.87573	3.38817	4.08985	6.1458	1.34493	1.40205	1.47797	1.19181	1.23924	1.50746	1.22199	1.55407	1.49052	1.03185	1.17012	4.4085	1.42419	1.42768	1.55134	1.21018	1.1979	1.36165	1.17477	2.1082	1.45884	1.17347	0.926466	1.69168	1.0755	1.6786	1.57965	1.68759	1.2328	1.37365	1.58044	NA	1.38974	1.40449	1.05095	1.09401	5.15383	2.35932	1.85349	2.38732	1.79627	2.18901	1.30133	1.12604	1.19943	1.56329	1.96832	1.4567	1.35287	2.06115	2.34789	1.75845	2.92437	1.97691	3.26845	2.85702	4.58198	2.40485
FOXO1_5bp_21bp_mCMV_2	GTAAACATGTTTACCGCTCGTAAACATGTTTACAGTAGGTAAACATGTTTACACTCTGTAAACATGTTTACCGACGCTGTTTGTTACTCAGTGGCGTTTACTATGGGAGGTCTATATAAGCAGAGCTCGTTTAGTGAACCGTCAGATC	minCMV	FOXO1	5bp	21bp	2	No	No	No	No	No	mESC_FOXA1-OE	2.32028	NA	NA	1.47764	2.16294	1.55078	1.56012	NA	3.05368	2.08557	2.63176	0.870938	2.76995	1.67737	2.17287	1.04272	2.38495	4.96666	3.28372	2.67919	4.21842	2.55883	1.68878	2.5504	1.15491	1.95078	3.05306	2.91987	2.06665	1.59557	2.85198	3.21772	2.67141	2.4317	3.38924	2.34633	0.560598	6.52641	NA	1.7831	3.88196	2.32822	1.31617	3.27222	1.56516	2.60895	2.31554	2.61077	1.59287	1.86565	1.61433	1.73543	1.6178	1.84754	1.5745	1.34051	1.18991	1.38509	1.29446	1.57107	1.83464	1.94671	1.97793	1.47219	1.52646	1.79802	3.71088	1.00946	1.18115	1.61116	2.04048	1.17393	1.6417	1.71943	1.994	1.44985	1.45694	1.57686	1.88538	1.03295	1.21856	1.27846	1.46304	2.45019	1.32395	1.40685	NA	1.28712	1.77503	1.65198	0.982571	NA	1.08718	2.72942	1.13933	1.63194	1.45803	1.33852	1.09689	1.15016	1.59287	1.8878	1.79284	1.58609	1.43245	0.958385	1.10052	2.64875	2.39581	1.61678	1.786	3.1113	2.2832
FOXO1_5bp_21bp_mCMV_3	GTAAACATGTTTACTTGGTGTAAACATGTTTACGGTCCGTAAACATGTTTACTGGTAGTAAACATGTTTACATAGACAGAAGCTGGTATAGTGGCGTTTACTATGGGAGGTCTATATAAGCAGAGCTCGTTTAGTGAACCGTCAGATC	minCMV	FOXO1	5bp	21bp	3	No	No	No	No	No	mESC_FOXA1-OE	1.50267	NA	NA	1.80355	1.87117	0.886022	1.58512	6.641	2.81791	1.71985	1.64306	3.73048	1.93994	7.99983	1.11881	4.36591	1.51504	2.45581	2.96986	2.15146	2.09677	2.97192	1.35431	1.95807	1.53638	1.75371	1.60139	NA	2.74251	1.90341	0.727883	1.26544	1.53199	4.91691	1.7924	1.7419	1.79155	2.13467	6.43092	3.7626	2.00263	1.51121	2.58311	1.50568	1.24239	2.53815	2.10074	1.7201	1.67821	1.30227	2.1336	NA	2.01547	1.60592	1.35727	1.81279	1.94182	0.88782	3.22196	0.516503	1.25433	0.959981	1.11842	1.23402	1.23705	1.17518	1.09417	1.39198	0.780504	1.06879	3.18344	1.23656	0.739106	1.82563	1.32268	1.63886	2.30909	1.26593	1.24747	2.35624	1.34314	2.33856	1.09972	1.16047	1.30942	1.21624	NA	1.43683	0.697625	1.61107	1.17372	3.71331	1.87944	0.931019	0.815265	1.04554	2.52346	0.599451	1.39948	1.308	1.5519	1.33513	1.06528	0.78586	0.931521	2.79415	0.718763	1.31453	1.26966	1.23031	2.14783	0.81953	1.77364
FOXO1_5bp_21bp_minP_1	GTAAACATGTTTACTCTATGTAAACATGTTTACTCAGAGTAAACATGTTTACTCGCCGTAAACATGTTTACGCTCGAAATCTAGTGGGTTTGTAGAGGGTATATAATGGAAGCTCGACTTCCAG	minP	FOXO1	5bp	21bp	1	No	No	No	No	No	mESC_FOXA1-OE	1.46037	NA	NA	1.84227	2.939	1.4424	3.15295	3.77462	2.36803	3.07187	1.85533	5.44718	2.24195	3.80457	2.99269	2.92111	2.39213	2.72122	1.64699	2.31796	2.01746	2.19125	2.54969	2.26737	1.74278	2.41453	3.03372	4.6657	1.69108	1.3876	4.20789	2.54249	2.56131	2.96237	2.00282	1.45646	2.52182	2.47982	6.50814	3.63823	2.39611	1.93366	3.52026	2.2071	1.33911	3.04143	3.17833	1.97787	3.09425	1.65155	2.48548	2.31652	4.34218	3.34003	4.77191	1.15153	1.25969	1.09279	1.45563	0.744428	0.887531	0.784172	1.11355	0.856496	0.690211	1.19049	1.56748	1.19407	1.07225	1.00888	2.36421	0.852896	0.969787	2.23228	1.35387	1.29447	1.82068	0.951444	0.993439	1.73666	0.991332	1.11882	0.957955	0.89385	1.49867	1.18272	NA	1.34873	0.827349	1.94112	1.54633	NA	1.03748	1.01087	0.88299	1.55631	1.43831	1.51709	0.808405	0.527149	0.845577	1.03802	1.34359	1.09003	1.04703	1.67839	1.14586	1.67944	1.04231	1.63038	1.40742	0.969376	1.75349
FOXO1_5bp_21bp_minP_2	GTAAACATGTTTACCGCTCGTAAACATGTTTACAGTAGGTAAACATGTTTACACTCTGTAAACATGTTTACCGACGCTGTTTGTTACTCAGTTAGAGGGTATATAATGGAAGCTCGACTTCCAG	minP	FOXO1	5bp	21bp	2	No	No	No	No	No	mESC_FOXA1-OE	1.05431	NA	NA	1.18225	1.14093	0.875312	0.993532	6.54874	1.05821	4.58805	3.48568	0.958075	0.545272	2.02934	1.59026	2.60426	1.42369	2.46482	1.48524	2.43373	1.63617	1.11179	1.51898	1.21363	0.835749	0.794897	1.24572	1.14563	1.82146	1.29488	2.05683	1.25786	1.01532	2.67763	2.22239	1.16521	1.3083	2.5378	3.4136	NA	1.83726	1.5407	2.33247	1.50307	1.784	3.33738	1.49956	0.638152	1.18827	1.04184	1.72124	2.75543	1.67038	1.49298	1.12085	1.10299	1.14867	0.728587	1.47348	1.12544	1.05461	0.694544	1.0416	1.16462	0.971969	0.920483	1.14382	0.919339	0.99638	1.05143	2.63148	0.933653	0.930248	0.982592	0.65432	1.34841	1.73882	0.872948	1.202	1.87979	1.2758	1.80199	1.6124	0.818262	0.788705	1.1052	NA	0.878606	1.98642	0.692992	1.33204	NA	1.55571	1.06875	1.11216	1.41665	1.4915	1.13182	1.09889	0.991097	0.915294	0.914723	1.31252	1.58728	0.59226	1.32994	0.925471	1.20758	1.56689	0.799463	0.737077	2.43606	0.98903
FOXO1_5bp_21bp_minP_3	GTAAACATGTTTACTTGGTGTAAACATGTTTACGGTCCGTAAACATGTTTACTGGTAGTAAACATGTTTACATAGACAGAAGCTGGTATAGTTAGAGGGTATATAATGGAAGCTCGACTTCCAG	minP	FOXO1	5bp	21bp	3	No	No	No	No	No	mESC_FOXA1-OE	1.12678	NA	NA	1.57976	3.01184	1.35901	1.66673	13.0475	2.83576	4.14725	NA	4.84645	NA	NA	2.39517	6.68215	13.1453	1.03474	6.28984	1.67073	7.94744	1.97614	4.58077	0.987072	2.64421	NA	2.39965	NA	3.23784	1.25873	4.86231	1.8298	1.30857	3.28908	2.45282	1.91952	1.64985	2.64018	2.36421	NA	7.44162	1.96787	NA	NA	1.66825	3.09745	4.11516	1.57633	1.76569	1.93106	2.05795	1.04738	3.7691	1.77982	1.37948	1.55149	1.24732	1.29868	1.66589	1.27173	1.17656	0.870009	1.26919	0.902643	1.15206	1.1592	1.14748	1.50999	1.08213	2.11394	1.72022	1.14209	1.3269	2.69578	1.66993	1.88815	1.32657	1.12452	1.65023	2.04638	1.24948	1.59318	1.69597	0.934155	1.18835	0.915592	NA	0.971647	3.86505	NA	0.826307	NA	1.76723	2.54094	1.32596	0.987701	2.14021	1.379	1.65451	1.47975	0.996371	1.18779	2.01833	0.73395	1.18396	1.50042	1.63807	1.18929	2.45534	1.05934	1.91682	NA	1.14182
FOXO1_neg_10bp_10bp_mCMV_4	GTACGCATCCTTACGAGCGGTGCAGTACGCATCCTTACCCGTACTCCTGTACGCATCCTTACGGAGAGTATAGTACGCATCCTTACCGACTCACTTGGCGTTTACTATGGGAGGTCTATATAAGCAGAGCTCGTTTAGTGAACCGTCAGATC	minCMV	FOXO1_neg	10bp	10bp	4	No	Yes	No	No	No	mESC_FOXA1-OE	0.808458	NA	NA	0.762509	0.473072	0.741106	0.729516	1.04675	0.766369	0.403263	0.475778	0.528926	0.551666	0.683623	0.773343	0.607662	0.606362	0.837951	0.66517	0.908002	0.502068	0.780325	0.630286	0.807234	0.65939	0.498714	0.788153	0.603419	0.55183	0.596744	0.856327	0.678698	0.907471	0.58611	0.669629	0.633567	1.66497	0.722373	0.69599	0.942755	0.567363	0.70396	0.594517	0.668405	0.714846	0.878773	1.06535	0.467626	0.785345	0.77195	0.56491	0.761691	0.629772	0.826322	0.790036	0.909915	0.799864	0.832004	0.932117	0.769693	1.00177	0.783066	0.789777	0.802202	1.02679	0.886072	0.763221	0.642583	0.859366	0.89476	1.21778	0.874336	0.841921	0.989135	0.784711	0.757947	0.783447	1.00646	1.01412	0.836638	0.571727	0.597756	0.919807	1.18712	0.699496	0.920255	NA	0.715942	0.858069	0.798465	0.875624	0.766764	0.684225	0.908032	0.814619	0.730687	0.737804	0.923001	0.790865	0.950552	0.631783	1.2842	1.09124	0.764821	0.846631	0.820316	0.857921	0.731608	0.515634	1.31391	0.759171	0.57124	0.869717
FOXO1_neg_10bp_10bp_mCMV_5	GTACGCATCCTTACTCGATGGACGGTACGCATCCTTACTCGCATCTCGGTACGCATCCTTACGGACGAGTACGTACGCATCCTTACATACTCCTCCGGCGTTTACTATGGGAGGTCTATATAAGCAGAGCTCGTTTAGTGAACCGTCAGATC	minCMV	FOXO1_neg	10bp	10bp	5	No	Yes	No	No	No	mESC_FOXA1-OE	1.3357	NA	NA	1.41742	1.43651	1.26763	1.32253	0.754165	0.842473	1.79637	0.977498	1.06005	1.17169	1.04989	1.11505	1.06371	0.949362	0.903521	1.25781	1.02102	1.21795	0.908104	1.31447	1.24086	0.459363	0.853473	1.06659	1.19052	0.893364	0.822519	1.72241	0.934046	1.20336	0.798742	0.989307	1.07834	0.754707	1.10029	1.57472	0.844826	0.959138	0.884453	0.954913	1.27817	0.681265	1.00182	1.13087	1.27358	0.777837	0.83697	0.927404	1.40375	1.96216	1.15595	1.46019	1.12083	1.17282	1.00266	1.13518	1.10503	0.997285	0.958227	1.50196	1.11044	1.01219	1.08327	0.84651	1.09332	1.04307	1.05629	1.17947	0.900579	0.898322	1.15099	1.05359	1.20762	1.28584	1.10046	1.20331	1.37188	1.05977	0.810547	0.836252	1.30897	1.14213	1.12863	NA	1.38141	1.39008	0.689575	1.06434	1.70201	1.20264	0.8954	1.0067	1.3794	1.28536	0.779433	1.02579	0.961462	1.22536	1.11691	0.879997	0.99321	1.18539	1.0541	1.08185	1.4059	2.10623	1.73128	2.47498	1.19355	1.21001
FOXO1_neg_10bp_10bp_mCMV_6	GTACGCATCCTTACAGGATCCTACGTACGCATCCTTACGAATCCGTCCGTACGCATCCTTACCAGGCCGCTTGTACGCATCCTTACGATAGTACTCGGCGTTTACTATGGGAGGTCTATATAAGCAGAGCTCGTTTAGTGAACCGTCAGATC	minCMV	FOXO1_neg	10bp	10bp	6	No	Yes	No	No	No	mESC_FOXA1-OE	1.18168	NA	NA	1.21921	0.961534	0.925585	1.59008	2.1977	1.2215	0.986321	1.4363	1.5157	1.38855	1.58324	1.41926	2.82237	1.12049	1.25911	1.12931	1.29182	0.869327	1.52294	0.923987	0.986324	1.2	1.03628	0.948996	1.27117	1.09776	1.05724	1.81985	1.3477	1.79988	1.77214	1.96328	1.01309	0.986684	1.61629	2.35272	0.872973	2.1309	1.21215	1.54351	0.702023	1.20225	2.63808	1.24445	1.57587	1.45013	1.16009	1.10579	1.73004	1.86798	2.26137	2.27283	1.34359	1.40347	1.30715	1.04263	1.30793	1.71737	1.31985	1.58854	1.49647	1.0281	1.67933	1.43339	1.52072	1.24712	1.61665	1.10039	1.22966	1.85685	1.40075	1.61757	1.55444	1.32556	1.55021	1.61227	1.46815	0.977336	1.13601	1.54853	1.34416	1.8359	1.60443	NA	1.59776	1.60824	0.742277	1.53542	1.72825	1.33472	2.00937	2.10249	1.43797	0.991113	1.20988	1.54527	1.63261	2.14904	1.8586	1.44623	1.93781	1.53448	1.58855	1.57592	1.35583	1.89749	1.39481	2.2221	0.995994	1.84722
FOXO1_neg_10bp_10bp_minP_4	GTACGCATCCTTACGAGCGGTGCAGTACGCATCCTTACCCGTACTCCTGTACGCATCCTTACGGAGAGTATAGTACGCATCCTTACCGACTCACTTTAGAGGGTATATAATGGAAGCTCGACTTCCAG	minP	FOXO1_neg	10bp	10bp	4	No	Yes	No	No	No	mESC_FOXA1-OE	0.779268	NA	NA	0.695885	0.613804	0.658749	0.860917	0.842545	0.445302	0.634533	0.709019	0.86429	0.629779	0.486544	0.352758	0.848637	0.385118	0.69804	0.51391	0.346825	0.419724	0.638122	0.391848	0.599408	0.75506	1.25823	0.572056	0.588622	0.5353	0.555049	0.719819	0.572802	0.661802	0.561259	0.438219	0.535818	0.613442	0.453884	1.1178	0.527535	0.365983	0.563199	0.539466	0.850763	0.526166	0.404816	0.472574	0.481415	0.345321	0.628227	0.600157	0.680864	0.607948	0.674038	0.546384	0.950555	0.787185	0.858597	0.723808	0.808485	0.929337	0.720941	0.630989	0.73671	0.658762	0.912457	0.795658	0.7727	0.9453	0.677175	1.00443	0.9023	0.789607	1.00785	0.861541	0.862304	0.807977	0.851393	0.967342	0.929744	1.00169	0.650636	0.789391	1.02324	0.878668	0.727029	NA	0.872343	0.693757	1.19723	1.48196	0.675541	0.805146	0.882745	0.607027	0.744196	0.586716	0.921061	0.891242	0.654488	0.683097	0.563003	0.757879	0.863065	0.647478	0.825794	0.954311	0.726667	0.69054	0.696958	0.499243	0.906706	1.2504
FOXO1_neg_10bp_10bp_minP_5	GTACGCATCCTTACTCGATGGACGGTACGCATCCTTACTCGCATCTCGGTACGCATCCTTACGGACGAGTACGTACGCATCCTTACATACTCCTCCTAGAGGGTATATAATGGAAGCTCGACTTCCAG	minP	FOXO1_neg	10bp	10bp	5	No	Yes	No	No	No	mESC_FOXA1-OE	1.32166	NA	NA	1.61992	1.89162	1.66754	1.81713	2.23936	1.45068	1.69596	1.47475	1.36625	2.25949	2.33141	1.04747	2.02518	1.01796	1.12712	1.48038	1.21953	1.44466	1.4171	0.935043	0.702307	0.648821	0.601983	1.2669	1.58422	2.1121	0.82889	0.744294	1.35189	1.3918	0.961724	1.72562	1.23536	1.26681	1.68231	1.362	0.818769	1.52382	1.4081	0.790373	0.927887	0.649199	1.39511	2.04101	1.67614	1.5804	0.914149	1.3506	2.85878	2.06113	1.40295	1.36369	0.97701	1.08715	0.968623	0.957624	0.733523	0.908619	0.994722	1.11122	1.26415	0.999896	1.25701	1.02164	0.972101	0.960467	1.08655	1.27364	0.918144	0.872039	1.18063	1.13041	1.2991	1.05938	0.928964	0.866858	1.25943	1.38499	1.19037	0.991507	1.04024	1.1852	1.07343	NA	0.964683	1.22622	0.837368	1.03393	1.82942	1.08042	0.954275	1.02653	1.08308	1.19979	0.929085	1.20343	0.804741	1.01469	0.777824	0.985229	1.1519	1.03227	0.919322	0.87955	1.92884	2.2678	1.13415	2.89842	1.00604	1.41611
FOXO1_neg_10bp_10bp_minP_6	GTACGCATCCTTACAGGATCCTACGTACGCATCCTTACGAATCCGTCCGTACGCATCCTTACCAGGCCGCTTGTACGCATCCTTACGATAGTACTCTAGAGGGTATATAATGGAAGCTCGACTTCCAG	minP	FOXO1_neg	10bp	10bp	6	No	Yes	No	No	No	mESC_FOXA1-OE	1.07443	NA	NA	1.55011	1.23354	1.20228	1.3457	0.732265	0.811103	0.743948	0.752285	0.615619	0.593637	1.17406	0.90487	1.41673	1.12398	0.928063	1.15545	0.629668	0.655517	0.556253	0.783637	0.68558	0.613685	0.623583	0.972846	0.853061	1.01412	0.531732	0.831191	0.736176	0.915055	0.996255	1.09606	0.652533	0.539184	1.03401	1.11415	1.09288	1.25506	0.774829	0.802225	0.854873	0.677324	0.752752	0.832262	0.637029	0.960838	0.829262	0.968185	0.960443	0.80152	1.15465	1.44793	1.18169	1.06148	0.99728	0.895952	0.903339	1.25732	1.05022	1.034	0.925996	1.29732	1.00401	1.1754	0.9672	0.982576	1.00882	1.11916	0.986352	1.0085	0.934494	0.94211	1.32899	1.20366	0.91525	0.931126	0.958534	0.915576	0.779664	1.60224	1.10818	0.876645	1.07171	NA	0.974276	2.28961	0.773742	1.17843	0.933262	1.16438	1.21052	1.12291	1.12411	0.940946	0.977397	1.15233	0.868487	0.92113	1.04509	1.21202	0.996896	0.91582	1.36077	1.01331	1.72783	1.77543	0.908474	3.89992	1.11603	1.57407
FOXO1_neg_10bp_21bp_mCMV_4	GTACGCATCCTTACGAGCGGTGCAGTACGCATCCTTACCCGTACTCCTGTACGCATCCTTACGGAGAGTATAGTACGCATCCTTACGCTCGAAATCTAGTGGGTTTGGGCGTTTACTATGGGAGGTCTATATAAGCAGAGCTCGTTTAGTGAACCGTCAGATC	minCMV	FOXO1_neg	10bp	21bp	4	No	Yes	No	No	No	mESC_FOXA1-OE	1.17996	NA	NA	0.898116	0.761665	0.802394	0.853067	0.803133	2.62296	3.38773	0.71918	0.964696	1.81612	3.25267	1.58968	0.864743	2.00097	1.1057	2.09748	2.03271	1.45909	1.51613	1.51721	1.7618	0.630146	1.07237	1.26225	0.533567	1.65294	0.709629	1.28733	1.42179	1.65935	0.736659	2.14545	0.78698	0.68371	1.26033	1.29087	2.56446	0.581399	2.1632	0.634388	0.561491	0.7074	0.768883	0.739653	1.74328	2.22054	0.398784	1.48166	1.32609	2.66937	1.86737	2.4805	1.41869	1.42775	1.14092	1.28321	1.39767	1.35345	1.3028	1.05615	1.12438	1.7951	1.44896	1.38735	1.26438	0.98275	1.2609	1.50666	1.36419	1.07572	1.3664	1.14801	1.47473	1.61755	1.10663	1.41017	1.39932	1.47893	1.14951	1.11826	1.24206	1.2199	1.25449	NA	1.61108	1.04663	0.9109	0.910142	1.03345	1.23684	1.19316	1.23076	1.01963	0.96089	1.05467	1.27548	1.09305	1.2394	1.07427	1.41457	1.33929	1.21554	1.02383	1.40043	0.67666	1.25121	1.42013	0.5632	1.00349	1.17096
FOXO1_neg_10bp_21bp_mCMV_5	GTACGCATCCTTACTCGATGGACGGTACGCATCCTTACTCGCATCTCGGTACGCATCCTTACGGACGAGTACGTACGCATCCTTACCGACGCTGTTTGTTACTCAGTGGCGTTTACTATGGGAGGTCTATATAAGCAGAGCTCGTTTAGTGAACCGTCAGATC	minCMV	FOXO1_neg	10bp	21bp	5	No	Yes	No	No	No	mESC_FOXA1-OE	1.00347	NA	NA	1.21526	1.06278	1.26223	1.20861	2.15784	1.13135	0.779225	0.645392	2.14196	0.971951	1.12267	0.689225	1.4584	1.45625	1.08071	1.67077	0.805757	0.48225	1.05509	1.02193	0.86024	0.647403	0.828073	1.16323	0.666357	0.655947	0.82767	0.706446	0.856717	0.823689	0.802614	0.825425	0.953099	1.11068	1.10828	2.26873	0.562351	0.451733	0.89734	0.504045	0.645549	0.517198	0.81204	1.08281	0.80653	1.13765	0.71291	1.06377	1.72899	1.32375	1.2251	0.909338	0.964953	1.25534	1.04619	1.4207	1.39468	1.19412	1.23587	1.0569	1.1493	1.33271	1.07793	1.31612	1.11937	0.758535	1.21108	1.37466	1.11094	1.10971	1.44695	1.12501	1.56464	1.05164	0.901557	0.933724	1.46426	1.02548	1.04425	1.10261	1.2054	1.22607	1.17938	NA	1.43382	0.964455	0.708316	1.10425	0.88645	1.15271	1.04441	1.20127	1.43585	1.67775	0.984899	1.16509	0.99564	1.11642	1.0635	1.00388	1.26616	1.00774	1.41394	1.23897	1.12064	1.04244	1.12739	1.31595	0.945688	1.10003
FOXO1_neg_10bp_21bp_mCMV_6	GTACGCATCCTTACAGGATCCTACGTACGCATCCTTACGAATCCGTCCGTACGCATCCTTACCAGGCCGCTTGTACGCATCCTTACATAGACAGAAGCTGGTATAGTGGCGTTTACTATGGGAGGTCTATATAAGCAGAGCTCGTTTAGTGAACCGTCAGATC	minCMV	FOXO1_neg	10bp	21bp	6	No	Yes	No	No	No	mESC_FOXA1-OE	0.889762	NA	NA	0.635885	1.32567	0.585763	0.738175	1.35203	0.384931	0.659737	0.648717	1.77806	0.316327	0.592554	0.614305	2.66886	0.450444	0.625502	0.496774	0.60571	0.856671	0.403852	0.49825	0.549826	0.729763	0.387334	0.70827	0.473125	0.621819	0.689617	0.3652	0.652509	0.934585	0.595791	0.623716	0.43115	0.604372	0.561432	0.9439	NA	0.743065	0.589674	0.7134	0.763911	0.375537	0.449792	0.331926	0.519242	0.562408	0.547715	0.482621	0.388645	0.494677	0.801865	0.682443	1.05124	0.898824	0.761362	1.08389	0.778446	0.713312	0.930527	0.64423	0.749683	0.615772	0.663252	1.13612	0.833984	0.770968	0.65295	1.23994	0.855334	0.797215	1.0879	0.642491	0.903709	0.79611	0.66788	0.621921	0.936814	0.930174	1.36395	0.646441	0.864748	0.997814	1.06495	NA	0.778093	0.971739	1.76355	1.20485	1.01319	1.25008	0.584324	0.572982	1.17343	0.841901	0.966084	0.733224	0.827497	0.735899	0.730204	0.861822	0.560677	0.717424	0.543359	1.15574	0.514651	0.427486	1.02331	0.684104	0.722323	0.679349
FOXO1_neg_10bp_21bp_minP_4	GTACGCATCCTTACGAGCGGTGCAGTACGCATCCTTACCCGTACTCCTGTACGCATCCTTACGGAGAGTATAGTACGCATCCTTACGCTCGAAATCTAGTGGGTTTGTAGAGGGTATATAATGGAAGCTCGACTTCCAG	minP	FOXO1_neg	10bp	21bp	4	No	Yes	No	No	No	mESC_FOXA1-OE	0.811838	NA	NA	0.617225	0.27022	0.731146	0.692064	0.541143	0.77677	0.362767	0.774916	0.627426	0.338751	NA	0.614236	0.390973	0.749061	0.637383	0.600474	0.387688	0.428263	0.32026	0.418774	0.960704	0.611261	0.582231	0.455489	0.468703	0.805845	0.629866	1.25859	0.675093	0.641966	0.691791	0.404499	0.869463	0.46744	1.05518	0.706296	0.35322	0.336137	0.587099	0.325037	0.367032	0.877447	0.659686	0.39343	0.781594	0.252765	0.69295	0.62042	0.709292	0.430951	0.750362	0.846485	0.873951	0.83161	0.701821	1.06288	0.986267	1.11847	0.855921	0.748137	1.42242	0.730142	0.833101	1.05385	0.869692	0.884938	1.20758	0.627197	0.778939	0.702182	0.899049	0.590396	1.15931	1.15703	0.973987	0.748923	0.898856	0.927789	0.925956	0.873781	0.820513	0.744519	0.880687	NA	0.896363	0.600206	1.15369	0.898508	0.432174	0.874358	0.993452	0.976503	0.973374	1.13694	0.949907	1.97154	0.555176	0.771163	1.31734	0.714832	0.772623	0.662006	0.746093	0.783309	0.596178	0.381533	0.79017	0.35596	0.793429	0.807778
FOXO1_neg_10bp_21bp_minP_5	GTACGCATCCTTACTCGATGGACGGTACGCATCCTTACTCGCATCTCGGTACGCATCCTTACGGACGAGTACGTACGCATCCTTACCGACGCTGTTTGTTACTCAGTTAGAGGGTATATAATGGAAGCTCGACTTCCAG	minP	FOXO1_neg	10bp	21bp	5	No	Yes	No	No	No	mESC_FOXA1-OE	0.856721	NA	NA	0.999781	0.758683	0.930404	1.00812	0.839012	0.953164	0.761058	0.704901	0.67132	0.838736	0.697822	0.828674	0.605168	0.542003	0.761153	0.651865	0.595817	0.547678	0.561793	0.634251	0.755699	0.725153	0.530284	0.883518	0.723198	1.1566	0.65424	0.639052	0.840905	0.360422	0.661064	0.846006	0.952384	0.412368	0.828553	0.879882	1.66858	0.81753	0.886739	0.485457	0.442717	0.672527	0.612544	0.757386	0.912692	0.762388	0.374202	0.751005	0.67903	0.668525	0.812253	0.85289	1.33811	1.10705	0.903586	1.16157	0.851443	1.01081	0.883724	0.744356	0.780324	1.17799	0.829099	0.67129	0.965996	0.85732	0.97922	1.42641	0.958961	0.771788	1.45531	1.38138	1.2547	1.43176	0.966906	0.920507	1.58337	1.83691	1.0262	1.15474	0.926822	0.819538	0.899251	NA	1.17604	0.92908	1.07714	0.86606	0.625824	1.11455	0.946678	1.02391	1.08699	0.783104	0.964172	0.94291	1.62483	0.764106	0.911379	1.13224	0.975784	1.05763	1.05294	1.12577	0.92695	1.09576	1.11925	1.24989	1.21981	1.36616
FOXO1_neg_10bp_21bp_minP_6	GTACGCATCCTTACAGGATCCTACGTACGCATCCTTACGAATCCGTCCGTACGCATCCTTACCAGGCCGCTTGTACGCATCCTTACATAGACAGAAGCTGGTATAGTTAGAGGGTATATAATGGAAGCTCGACTTCCAG	minP	FOXO1_neg	10bp	21bp	6	No	Yes	No	No	No	mESC_FOXA1-OE	0.809738	NA	NA	1.08508	1.06437	1.01826	1.27936	2.63986	1.53056	0.897988	1.03227	1.86734	1.45529	2.01852	1.49487	1.05619	0.827611	0.776767	1.60734	0.902817	1.15381	1.77102	1.23632	1.0765	1.50955	1.10493	1.91083	2.10626	0.769139	0.693258	1.70589	1.2091	0.958418	NA	1.35449	0.964336	0.611755	1.30111	1.05331	4.19531	2.01432	1.03561	0.559118	1.24223	0.468842	1.23313	1.66996	1.55025	0.518846	0.680887	0.782826	1.35703	2.16543	1.12296	1.40845	1.06495	1.04592	1.26335	0.87867	0.949901	1.31477	0.878377	1.08076	1.15595	0.987872	1.14577	1.27528	1.10259	1.00495	1.23994	1.25157	0.879831	0.821993	0.905763	1.43001	1.11252	1.52803	1.14679	1.481	1.21643	1.13069	0.674616	1.31667	1.27098	1.09612	1.17254	NA	1.32842	1.48395	1.04047	1.21056	1.11389	1.02993	0.895402	1.11908	0.97577	0.833167	0.973476	0.964845	0.907261	1.00368	0.96532	1.20198	1.22649	0.845281	0.872469	1.02178	1.33704	1.30177	0.832659	1.60835	1.62868	1.17695
FOXO1_neg_10bp_21bp_Random_4	GTACGCATCCTTACGAGCGGTGCAGTACGCATCCTTACCCGTACTCCTGTACGCATCCTTACGGAGAGTATAGTACGCATCCTTACGCTCGAAATCTAGTGGGTTTGGGTTAGCGATCCAATTCAGCTAGATTTTAAGC	Random	FOXO1_neg	10bp	21bp	4	No	Yes	No	No	Yes	mESC_FOXA1-OE	0.859656	NA	NA	0.829937	0.517395	0.804748	0.670653	2.00557	0.904224	0.677831	0.768693	1.40576	0.558327	NA	0.627479	1.26009	0.534915	0.637303	0.775662	0.636977	0.394937	0.433156	0.65044	0.50557	0.970857	0.845315	0.517268	0.910657	0.431476	0.626478	0.628205	0.53978	0.733769	0.584491	0.65243	0.650455	0.792474	0.917312	1.16377	NA	0.632617	0.726143	0.71044	1.2024	0.591765	0.806431	0.589285	0.962207	0.702833	0.664503	0.88993	0.489214	0.82928	0.777914	0.721156	0.930657	1.17181	0.929196	0.807424	1.02241	1.12022	0.987338	0.953712	0.842686	0.899423	1.13495	0.931323	0.833246	0.896262	1.44029	1.06371	0.896675	0.961333	0.854457	1.22132	1.1124	1.01643	0.955084	0.979007	0.755878	0.97603	1.12321	0.973831	0.961344	0.85413	1.07729	NA	1.1212	1.14102	1.18944	1.07798	NA	0.975997	0.76854	1.08577	0.761263	0.744062	1.13464	1.72021	0.883239	0.864557	0.989648	1.25888	1.53933	1.02172	0.98119	1.2596	0.896726	0.697047	1.11853	0.619424	2.07164	0.807234
FOXO1_neg_5bp_10bp_mCMV_1	GTACGCATCCTTACTCTATGTACGCATCCTTACTCAGAGTACGCATCCTTACTCGCCGTACGCATCCTTACCGACTCACTTGGCGTTTACTATGGGAGGTCTATATAAGCAGAGCTCGTTTAGTGAACCGTCAGATC	minCMV	FOXO1_neg	5bp	10bp	1	No	Yes	No	No	No	mESC_FOXA1-OE	1.12885	NA	NA	1.00838	1.13534	1.02218	1.06504	0.896223	0.576506	0.613164	0.814688	1.0094	0.727802	0.613377	0.525191	0.917859	0.723053	0.683949	1.01509	0.644007	0.793934	0.711932	0.61151	0.900891	0.660919	0.619666	0.780928	0.630658	0.853487	0.6994	0.773617	0.720407	0.739701	0.607683	0.709529	0.806361	0.486805	0.835195	1.61167	0.887657	0.637832	0.817409	0.450347	0.943033	0.943033	0.77699	0.611455	0.559188	1.01096	0.771949	0.830102	0.875963	0.868794	1.00775	0.929127	1.04611	1.0291	1.11329	1.03061	1.13613	1.00171	1.0474	1.12776	0.994055	1.2136	0.856014	0.999527	1.06926	1.20817	1.04395	0.923134	1.0982	0.974745	1.25664	1.02132	1.07764	0.977104	0.98634	1.00119	1.22683	1.15874	1.04452	1.10681	0.963462	1.06895	0.957381	NA	1.11513	1.04849	1.09943	0.967545	0.681752	1.04972	1.00175	0.84007	1.16789	1.07378	1.11969	1.11614	0.995544	1.00557	0.919862	1.1724	0.80462	0.954259	1.08827	0.851525	1.52427	1.1517	1.07377	1.76289	1.39963	0.932805
FOXO1_neg_5bp_10bp_mCMV_2	GTACGCATCCTTACCGCTCGTACGCATCCTTACAGTAGGTACGCATCCTTACACTCTGTACGCATCCTTACATACTCCTCCGGCGTTTACTATGGGAGGTCTATATAAGCAGAGCTCGTTTAGTGAACCGTCAGATC	minCMV	FOXO1_neg	5bp	10bp	2	No	Yes	No	No	No	mESC_FOXA1-OE	0.846632	NA	NA	0.800344	0.652116	0.664924	0.725136	0.87471	1.18457	1.21796	0.799065	0.746522	0.784239	0.958915	0.690505	0.850365	1.13494	0.822811	0.891735	0.77996	0.948467	0.926308	1.18101	0.909847	0.60358	0.415704	0.977908	0.46894	1.05767	0.639199	0.678819	1.32279	0.524848	1.18897	0.741097	0.949652	0.612848	0.715365	0.740229	0.940515	0.91013	0.973715	0.762744	0.548478	0.71803	0.788222	0.460569	0.762765	0.570445	0.883723	0.759737	0.698724	0.92503	1.21818	1.3761	0.821969	0.903646	0.944036	0.70293	0.919869	0.786457	0.760246	1.07361	0.787687	0.957577	0.812641	0.854683	0.99185	0.826895	0.903783	1.05478	1.00985	0.848873	0.929032	0.826448	0.907983	0.770641	0.827684	0.752194	0.808603	0.826633	0.941414	1.01647	0.788318	0.832184	0.78419	NA	0.802074	1.78087	0.720689	0.889633	0.44943	0.690679	0.797665	0.728662	0.764244	0.843817	0.727024	0.861874	0.84114	0.922377	0.787662	0.87783	0.876065	1.06997	0.763513	0.959241	0.652217	0.541318	0.864622	0.519907	0.56136	0.771284
FOXO1_neg_5bp_10bp_mCMV_3	GTACGCATCCTTACTTGGTGTACGCATCCTTACGGTCCGTACGCATCCTTACTGGTAGTACGCATCCTTACGATAGTACTCGGCGTTTACTATGGGAGGTCTATATAAGCAGAGCTCGTTTAGTGAACCGTCAGATC	minCMV	FOXO1_neg	5bp	10bp	3	No	Yes	No	No	No	mESC_FOXA1-OE	0.92168	NA	NA	0.875357	0.831116	0.72406	0.988299	0.856734	0.64947	0.647583	0.978272	0.92614	0.772373	0.589449	0.599737	0.931872	0.513863	0.701001	0.771304	0.681099	0.562369	0.654589	0.59411	0.864647	0.783312	0.54042	0.680193	1.05073	0.773073	0.502565	0.761037	0.662835	0.683969	0.61791	0.613831	0.829856	0.489804	0.365842	0.840801	0.996371	0.525588	0.62478	0.535088	0.630144	0.648434	0.629171	0.76325	1.0729	0.643531	0.722047	0.67708	1.23628	1.28006	1.18392	1.24186	1.02731	1.05837	0.988862	1.02595	1.14022	1.21769	0.9409	0.912583	1.09112	0.836493	0.941226	1.05377	1.27798	1.04121	0.976616	1.06809	0.985004	1.06545	1.03984	0.843515	1.1187	0.963551	0.984353	0.913156	0.982829	1.03871	1.02487	1.14241	1.02082	1.07527	1.10971	NA	0.980032	1.33293	0.547942	0.854982	0.587508	1.04208	0.95654	0.84833	1.2586	0.9877	1.05339	1.08089	0.808968	0.734217	1.03132	0.809253	0.931126	1.24419	1.31754	1.02317	1.08121	1.45159	1.14068	0.967318	1.01033	1.03542
FOXO1_neg_5bp_10bp_minP_1	GTACGCATCCTTACTCTATGTACGCATCCTTACTCAGAGTACGCATCCTTACTCGCCGTACGCATCCTTACCGACTCACTTTAGAGGGTATATAATGGAAGCTCGACTTCCAG	minP	FOXO1_neg	5bp	10bp	1	No	Yes	No	No	No	mESC_FOXA1-OE	0.85959	NA	NA	0.793673	1.02834	0.721332	1.18322	1.5741	2.31151	1.01011	1.76068	0.623016	0.914927	0.756448	2.00932	0.978251	1.43487	0.998281	2.28616	1.37439	1.58598	1.49242	1.02995	1.13402	0.550624	0.911973	1.53631	0.431071	0.957363	0.759479	1.43996	2.4646	2.39363	1.58726	2.36651	1.42747	0.41594	1.65207	1.15893	1.0051	2.01663	1.30436	0.927026	0.757163	0.812433	1.94782	1.59686	0.890024	1.79046	0.620122	1.25701	1.18014	1.80706	1.03092	1.20178	0.801875	0.940963	0.926072	0.703129	0.803971	0.866995	0.921522	0.80692	0.838061	0.828889	1.01594	1.04975	1.03518	0.939978	0.730035	0.883489	0.945667	0.826658	0.975278	1.01837	0.931074	0.950997	0.84684	0.921715	0.970004	0.894245	0.905041	0.88588	0.859549	0.822126	0.848017	NA	0.917359	0.662877	0.771792	1.85453	NA	0.81049	0.782909	0.766316	1.00234	0.81765	0.686223	0.934623	0.847604	0.905725	0.846489	0.858005	0.970782	0.74517	1.08113	1.2914	1.99077	1.53286	1.17777	2.14395	1.00621	1.98569
FOXO1_neg_5bp_10bp_minP_2	GTACGCATCCTTACCGCTCGTACGCATCCTTACAGTAGGTACGCATCCTTACACTCTGTACGCATCCTTACATACTCCTCCTAGAGGGTATATAATGGAAGCTCGACTTCCAG	minP	FOXO1_neg	5bp	10bp	2	No	Yes	No	No	No	mESC_FOXA1-OE	0.970351	NA	NA	0.78494	0.534386	0.825684	1.10874	0.900591	0.840918	1.1284	0.975807	0.552271	0.743891	1.42733	0.793084	0.664849	0.809618	1.06806	0.882804	0.683501	0.582718	0.781174	0.59808	1.14948	0.519183	0.915924	0.973104	1.01547	0.733724	0.910249	1.03512	0.787934	0.918028	0.932207	0.87143	0.824235	0.395814	1.60493	0.235549	0.710338	0.734547	0.748106	0.381863	0.6321	0.541193	0.769924	0.778703	0.876472	0.93981	0.473908	1.13023	1.18085	0.98551	1.16491	0.847449	0.775493	0.885095	1.13041	0.88554	1.28538	1.00938	1.55712	1.03562	1.26128	1.26087	1.13916	0.97018	0.98421	0.835292	0.904977	0.882768	1.28437	1.05828	0.74373	0.739149	1.00187	0.833582	1.35914	1.1728	1.04541	1.01538	0.825953	0.80453	1.30848	1.49612	0.970715	NA	1.29595	1.15163	1.00953	0.899865	1.11839	0.794652	1.02084	0.777521	1.24875	0.85072	1.25216	0.890299	0.784745	1.10589	1.02375	0.936963	0.747013	0.821427	1.1536	0.768728	0.754313	0.639759	1.20822	0.478319	0.864506	1.26746
FOXO1_neg_5bp_10bp_minP_3	GTACGCATCCTTACTTGGTGTACGCATCCTTACGGTCCGTACGCATCCTTACTGGTAGTACGCATCCTTACGATAGTACTCTAGAGGGTATATAATGGAAGCTCGACTTCCAG	minP	FOXO1_neg	5bp	10bp	3	No	Yes	No	No	No	mESC_FOXA1-OE	0.95206	NA	NA	0.741193	0.496135	0.6133	0.836547	0.777874	0.620632	0.624484	0.56828	0.882034	0.761693	0.601844	0.672279	1.09608	0.858981	0.580251	0.620856	0.609037	0.463627	0.511006	0.702374	0.718706	0.608882	0.926228	0.581782	0.833638	0.505736	0.7949	0.487141	0.629036	0.549193	0.869417	0.550002	0.797255	0.635543	0.586319	1.17179	0.441319	0.511861	0.672871	0.711395	0.915845	0.895207	0.62452	0.655894	0.46943	0.453546	0.714128	0.728478	0.582389	0.479042	0.775241	0.645183	1.06745	1.0585	1.12696	0.801208	0.946388	0.989156	0.930592	0.884422	0.946591	0.845321	1.16573	0.908418	0.960326	0.886556	1.16204	0.897946	0.860027	1.04083	0.95015	0.842464	1.11826	1.08226	0.75175	0.784641	0.957925	1.27404	1.03361	1.211	0.862475	0.802507	1.01387	NA	1.02448	0.688782	0.681159	1.0723	1.37064	0.993343	1.06701	1.11947	0.957516	1.07771	0.844932	0.997728	0.900471	0.851464	0.889025	1.20096	0.798779	0.969306	1.20946	0.987985	0.59539	0.485511	0.809312	0.501051	0.449743	0.713725
FOXO1_neg_5bp_21bp_mCMV_1	GTACGCATCCTTACTCTATGTACGCATCCTTACTCAGAGTACGCATCCTTACTCGCCGTACGCATCCTTACGCTCGAAATCTAGTGGGTTTGGGCGTTTACTATGGGAGGTCTATATAAGCAGAGCTCGTTTAGTGAACCGTCAGATC	minCMV	FOXO1_neg	5bp	21bp	1	No	Yes	No	No	No	mESC_FOXA1-OE	1.40215	NA	NA	1.1631	0.702486	1.14713	1.30303	1.2807	0.844082	0.966803	1.61266	1.64663	0.786973	0.716923	1.07527	1.77852	0.825341	1.0197	0.826942	0.658392	0.56761	0.816829	0.847611	1.02205	0.944254	1.14528	1.07525	0.910819	0.684873	0.995454	0.649968	0.784732	0.682561	1.30209	0.747877	0.792511	1.05192	1.38252	1.35775	0.848013	0.565879	0.884156	1.0612	1.1139	0.995422	0.787441	1.3226	0.981103	0.952972	1.08126	1.23287	1.55337	1.26682	1.23412	0.985069	1.31289	1.41521	1.1956	1.57171	1.37419	1.75663	1.48113	1.48161	1.40289	1.69939	1.40928	1.32009	1.72141	1.20542	2.07438	1.53548	1.16474	1.47921	1.50971	1.4261	1.37039	1.3547	1.16906	1.56886	1.73364	1.75137	1.77187	1.59154	1.58454	1.56459	1.6634	NA	1.24612	1.70974	1.09855	1.12486	1.86323	1.39153	1.533	1.78201	1.42198	1.61803	2.03982	1.14569	1.74688	1.75163	1.58882	1.55161	1.55275	1.42695	1.86329	1.09314	1.11106	1.70862	1.27694	1.51384	0.832297	1.32954
FOXO1_neg_5bp_21bp_mCMV_2	GTACGCATCCTTACCGCTCGTACGCATCCTTACAGTAGGTACGCATCCTTACACTCTGTACGCATCCTTACCGACGCTGTTTGTTACTCAGTGGCGTTTACTATGGGAGGTCTATATAAGCAGAGCTCGTTTAGTGAACCGTCAGATC	minCMV	FOXO1_neg	5bp	21bp	2	No	Yes	No	No	No	mESC_FOXA1-OE	1.01423	NA	NA	1.12179	0.734678	1.06754	1.13158	0.625365	1.49483	0.940847	1.25049	1.15537	0.78902	1.04609	1.03779	0.837615	0.806906	1.06466	0.569867	1.31789	0.53902	0.892267	1.13731	0.84867	1.12351	0.959913	0.969935	1.0135	0.601993	0.847637	0.753998	0.878537	0.679713	1.36652	0.807709	0.832448	0.982575	1.13991	1.39166	1.06816	0.943087	1.12848	1.12726	0.649686	0.922982	0.859108	0.904955	1.02327	0.488168	0.716155	0.789943	0.976638	0.846741	1.52967	1.78942	0.855824	1.03147	0.881233	1.26157	1.29696	0.983151	0.917861	1.06106	0.943703	0.850004	0.954744	0.991094	1.12312	0.873479	1.13714	1.03646	0.859848	0.887776	1.09921	1.02236	0.950884	0.993313	1.13517	1.08518	1.35119	1.20557	0.88164	0.905523	0.872316	0.758688	0.929671	NA	0.801661	1.17958	1.51093	1.03163	1.18479	1.22664	1.02728	0.888396	1.13511	1.21122	1.20167	0.812216	0.914061	0.913597	0.886927	1.00596	0.884491	0.666731	1.2311	1.10192	1.75401	2.01165	0.957503	2.63292	0.687421	1.92743
FOXO1_neg_5bp_21bp_mCMV_3	GTACGCATCCTTACTTGGTGTACGCATCCTTACGGTCCGTACGCATCCTTACTGGTAGTACGCATCCTTACATAGACAGAAGCTGGTATAGTGGCGTTTACTATGGGAGGTCTATATAAGCAGAGCTCGTTTAGTGAACCGTCAGATC	minCMV	FOXO1_neg	5bp	21bp	3	No	Yes	No	No	No	mESC_FOXA1-OE	0.889636	NA	NA	0.77514	0.386716	0.662408	0.77689	0.722798	0.843727	0.899485	0.748269	0.918068	0.499906	1.05298	0.801211	1.00255	0.565038	0.973909	0.67988	0.821385	0.711493	0.389385	0.532734	0.582103	0.582536	0.653298	1.62866	1.27637	1.01021	0.740585	0.659876	1.33879	0.59595	1.11657	0.832012	0.667883	0.48989	1.22283	1.15301	2.21682	0.509841	0.603935	0.508359	0.534003	0.893144	0.697363	1.07175	0.740189	0.655082	0.422168	0.551899	0.782802	0.963052	1.81966	2.04307	1.02845	0.990074	0.81355	0.865327	0.94963	0.895495	0.776601	1.01328	0.857451	0.820078	0.934467	0.926489	1.00228	0.748215	0.896591	1.18865	0.791384	0.823052	0.62976	0.561619	0.876539	0.830774	0.899768	1.23848	0.728652	0.801141	0.828731	0.708762	0.864474	0.760867	0.746877	NA	0.806856	0.817473	0.351331	1.17462	1.24552	0.871366	0.755073	0.951369	0.953617	1.10832	1.00163	0.813595	0.855689	0.769978	1.04324	0.795523	0.790586	0.821717	1.05203	1.95542	0.704826	0.895688	0.700133	0.509567	0.746665	0.820723
FOXO1_neg_5bp_21bp_minP_1	GTACGCATCCTTACTCTATGTACGCATCCTTACTCAGAGTACGCATCCTTACTCGCCGTACGCATCCTTACGCTCGAAATCTAGTGGGTTTGTAGAGGGTATATAATGGAAGCTCGACTTCCAG	minP	FOXO1_neg	5bp	21bp	1	No	Yes	No	No	No	mESC_FOXA1-OE	0.993737	NA	NA	1.09262	2.14306	0.895118	1.19681	1.15496	1.69679	0.482672	0.73796	0.737879	1.14136	1.05499	0.823071	0.954291	1.0131	1.04848	0.893624	0.589998	0.814155	0.770681	0.705996	0.810848	0.552152	0.517321	0.823841	0.855863	0.869111	0.648762	1.19298	1.06179	0.684866	1.01697	0.955802	1.14405	0.684507	1.19598	0.705787	0.773126	1.13613	0.685556	0.604016	0.424973	1.0501	0.4724	0.950129	0.886231	0.916637	0.322075	1.22917	0.828856	1.19308	1.27735	1.19446	0.685472	0.797399	0.792829	0.857768	0.774022	0.771793	0.741873	0.903567	0.858135	0.762038	0.919219	0.792718	1.02745	0.914011	0.851433	0.948185	0.939309	0.897183	0.783397	0.655843	0.833898	0.663904	0.82382	0.694936	1.19964	0.798706	1.19723	0.755072	0.933169	1.09598	0.996714	NA	0.833205	1.13492	0.515214	1.06811	0.800626	0.887844	0.91958	0.814884	0.994698	0.8274	0.866835	0.785115	0.766503	0.821691	0.750949	0.735337	0.772015	0.744026	0.944455	0.995977	1.55661	1.49572	0.518375	2.29943	1.10399	0.691602
FOXO1_neg_5bp_21bp_minP_2	GTACGCATCCTTACCGCTCGTACGCATCCTTACAGTAGGTACGCATCCTTACACTCTGTACGCATCCTTACCGACGCTGTTTGTTACTCAGTTAGAGGGTATATAATGGAAGCTCGACTTCCAG	minP	FOXO1_neg	5bp	21bp	2	No	Yes	No	No	No	mESC_FOXA1-OE	0.884356	NA	NA	1.10818	0.602132	0.957404	0.863394	1.17451	1.00048	0.869724	0.811475	2.7268	0.904626	0.899067	1.33951	0.981641	0.801957	1.10572	0.831671	0.709295	0.859916	0.9656	0.699816	0.873217	0.556653	0.82372	0.890386	1.00561	1.06018	0.634513	0.737995	1.37175	0.481316	0.675111	1.11571	0.785031	0.590957	1.24039	1.03975	0.631281	0.887948	0.714803	1.15705	0.665146	0.796811	0.790311	1.3139	0.580564	0.624524	0.555787	0.856734	0.754684	1.14817	1.52849	1.40176	0.897264	1.03978	0.846948	0.920723	0.828792	0.854905	1.02091	0.8955	0.676613	0.823439	0.801739	1.19559	1.18171	0.900408	0.882149	1.10195	0.854856	0.872022	0.960855	1.78222	1.14492	1.02731	0.955819	0.87853	1.07211	0.733451	0.83109	1.10466	0.839707	0.961709	0.99373	NA	0.806668	1.07725	0.900397	1.29828	1.14716	0.896583	1.24013	0.797381	0.78115	1.15277	0.864585	1.23509	1.0454	0.90622	0.690049	0.742447	0.823879	0.795328	0.868226	1.54865	0.931767	1.03372	0.761385	1.41027	0.961632	0.926972
FOXO1_neg_5bp_21bp_minP_3	GTACGCATCCTTACTTGGTGTACGCATCCTTACGGTCCGTACGCATCCTTACTGGTAGTACGCATCCTTACATAGACAGAAGCTGGTATAGTTAGAGGGTATATAATGGAAGCTCGACTTCCAG	minP	FOXO1_neg	5bp	21bp	3	No	Yes	No	No	No	mESC_FOXA1-OE	1.02788	NA	NA	0.757567	0.459092	0.657158	0.812512	0.822259	0.569996	0.566595	0.655711	1.01728	0.481626	0.463964	0.69856	0.787279	1.00441	0.722005	0.607012	0.549171	0.574736	0.768428	0.83768	0.75485	0.951736	1.00154	0.809811	1.08678	0.564445	0.864299	0.585125	0.757165	0.850279	0.816849	0.635433	0.69161	0.687228	0.893324	1.34907	0.393719	0.481395	0.633863	0.578405	0.729638	1.04903	0.662286	0.952398	0.526502	0.769318	0.860284	0.800924	0.852283	0.572999	0.688407	0.503779	0.966051	0.993645	1.03188	0.951104	0.932401	0.9061	0.790566	0.76573	0.730448	0.81141	0.787482	0.785331	0.989408	0.976273	0.878255	0.714911	0.900444	0.842516	1.07901	0.787237	0.951124	0.999816	0.875175	0.774	0.98389	1.27042	1.0006	0.800823	0.884208	0.696245	0.85437	NA	0.855611	1.58001	1.13001	1.18206	0.769575	0.965763	0.886422	0.874217	0.891393	0.926063	0.740829	0.93274	0.686288	0.736644	0.866795	0.678577	0.811236	0.833241	0.907467	1.05962	0.617566	0.783447	1.11598	0.624555	0.584893	0.894309
FOXO1_romanov_10bp_mCMV	GCTAACTTACTAGTGACCGCACTGTAGGTAGGTCTTCATGTATAACCCAGCCCAACCAGCAAAACAAAGCAAAACAAAGCAAAACAAGATAGTACTCGGCGTTTACTATGGGAGGTCTATATAAGCAGAGCTCGTTTAGTGAACCGTCAGATC	minCMV	FOXO1_romanov	NA	10bp	NA	Yes	No	No	No	No	mESC_FOXA1-OE	0.865942	NA	NA	1.69802	1.59175	1.44943	1.33079	0.782536	1.01662	1.24285	1.53981	1.19336	1.63456	2.74403	1.52264	1.29097	1.07671	0.831381	1.43255	0.484646	1.59277	1.63299	1.03278	1.12625	0.730505	0.643945	0.893192	1.61075	0.932977	1.19531	1.00723	0.944097	0.841847	1.47729	1.3893	1.0353	1.21599	1.76364	1.09258	3.6013	1.48446	1.36997	1.21398	1.48083	1.41201	1.43133	2.14019	1.1618	1.25749	0.751604	1.03717	1.51516	2.44455	2.00538	2.8575	1.06428	1.08018	1.09202	0.867593	1.00184	1.42613	1.39958	1.4883	1.43105	1.38783	1.36949	1.19821	1.28206	1.34261	1.26176	2.3924	1.09441	1.47909	1.09436	1.84287	1.12401	1.19271	1.62657	1.69343	1.15073	1.00156	0.931417	1.71657	1.58146	0.979578	1.20251	NA	0.949689	1.3077	1.16562	1.15059	3.94313	1.01528	1.73522	1.45264	1.05753	0.911098	1.23691	1.31928	1.23843	1.28627	1.48679	1.42514	1.24735	1.54357	1.01975	1.57507	1.76389	1.64566	1.38253	3.50169	1.79665	1.69862
FOXO1_romanov_10bp_minP	GCTAACTTACTAGTGACCGCACTGTAGGTAGGTCTTCATGTATAACCCAGCCCAACCATTGGGTTCCGTCCTGTACAAAGGAGCAAAACAAAGCAAAACAAAGCAAAACAAGATAGTACTCTAGAGGGTATATAATGGAAGCTCGACTTCCAG	minP	FOXO1_romanov	NA	10bp	NA	Yes	No	No	No	No	mESC_FOXA1-OE	1.13381	NA	NA	1.25327	1.26139	1.77523	1.57159	3.00893	1.83012	1.78608	1.56976	0.810207	1.84235	NA	1.40935	1.93911	2.04873	1.31612	3.65285	2.36456	4.12137	2.10761	2.09651	1.78133	NA	1.50516	4.80691	1.79991	1.40886	2.11837	3.68858	0.662304	0.955563	1.05939	2.4294	2.21232	1.42394	4.52084	NA	NA	0.716751	1.49383	1.37224	1.83706	0.476001	NA	2.01535	1.08491	2.17815	1.22516	1.48045	2.39848	4.81864	2.88127	1.86876	0.917194	1.11357	1.31353	2.09667	1.82698	1.32968	0.897029	1.1127	1.43055	1.3611	0.99265	1.00542	1.40978	1.39742	0.901828	0.933603	1.3058	1.17974	1.23651	1.56854	1.3417	0.934449	1.15783	1.47025	1.30577	1.10448	1.08085	1.20736	1.15495	1.01992	1.5197	NA	1.47011	0.970889	0.756474	1.19483	NA	0.772981	0.93866	1.40755	1.50566	1.06183	1.31919	1.40844	1.0611	0.945657	1.06296	1.27504	1.0979	1.0304	1.48764	1.22553	1.99507	4.54328	1.47587	2.54273	4.32852	2.98754
FOXO1_romanov_21bp_mCMV	GCTAACTTACTAGTGACCGCACTGTAGGTAGGTCTTCATGTATAACAGCAAAACAAAGCAAAACAAAGCAAAACAAATAGACAGAAGCTGGTATAGTGGCGTTTACTATGGGAGGTCTATATAAGCAGAGCTCGTTTAGTGAACCGTCAGATC	minCMV	FOXO1_romanov	NA	21bp	NA	Yes	No	No	No	No	mESC_FOXA1-OE	0.841091	NA	NA	0.598372	0.849338	0.804286	0.849904	1.09097	1.53152	1.1144	0.885071	1.30286	1.12679	0.633315	1.02201	0.886937	1.74415	1.37895	1.48698	1.38467	0.893786	1.31893	1.28599	1.19429	0.731807	1.38037	1.28195	1.30682	0.756339	1.20373	2.0103	1.49947	1.51957	0.762212	1.31928	1.23706	1.00972	1.10952	0.722173	3.81382	0.857498	0.87927	1.68894	1.18419	1.13507	1.63183	0.705738	1.4356	1.12704	0.844381	1.52254	0.900116	0.645393	0.696852	0.735399	0.940783	0.918887	0.696507	1.07303	0.810005	0.738795	0.678284	0.81587	1.11088	0.656175	0.769989	0.718835	0.646632	0.780152	1.18287	1.54199	0.851219	0.782011	0.751887	1.0837	0.795262	0.973748	0.831982	0.706964	0.914114	0.888911	0.414803	1.16802	0.813283	0.915342	0.934825	NA	1.10247	0.371792	1.57321	0.904562	1.60879	0.884131	1.00549	1.18924	1.1459	0.916215	1.51935	1.1052	1.22261	0.515709	0.54063	0.643541	0.839998	0.538209	0.64673	0.850313	0.560389	0.55078	0.664769	0.436575	0.534266	0.699225
FOXO1_romanov_21bp_minP	GCTAACTTACTAGTGACCGCACTGTAGGTAGGTCTTCATGTATAACCCAGCCCAACCATTGGGTTCCGTCAGCAAAACAAAGCAAAACAAAGCAAAACAAATAGACAGAAGCTGGTATAGTTAGAGGGTATATAATGGAAGCTCGACTTCCAG	minP	FOXO1_romanov	NA	21bp	NA	Yes	No	No	No	No	mESC_FOXA1-OE	1.3636	NA	NA	0.830615	0.609399	0.874477	1.12013	2.8782	2.06661	1.45412	2.02769	1.32746	NA	2.2928	1.38826	4.3113	1.41857	1.13719	1.61199	1.76937	1.71389	0.928876	1.22698	2.53002	2.76353	1.55059	1.12958	1.24166	0.878174	0.722177	1.1577	1.61597	1.15163	1.49987	1.48038	1.51538	1.55618	2.10565	4.70231	NA	1.22435	0.686689	2.68737	0.808924	0.802492	NA	1.53941	1.19995	1.45755	1.15602	1.45422	1.27874	1.40691	1.60549	1.86748	0.950943	1.20184	1.05678	0.893693	1.56988	1.09407	0.981114	1.57596	1.0157	1.19166	0.961244	1.44574	1.18038	0.939554	1.02822	1.72838	1.05739	1.42634	1.29752	2.49616	1.70592	1.21946	1.6295	0.998069	1.93366	2.46058	1.6405	0.855632	1.06865	1.25887	0.914125	NA	1.07196	1.12228	1.38713	1.47061	1.19581	1.20011	0.905511	1.55311	0.77126	1.02161	1.02229	1.06163	1.69238	1.09218	1.5014	1.37758	1.84636	1.8917	1.76589	0.775104	1.49308	1.80113	1.72819	1.05605	2.34442	0.885542
FOXO1_TF-seq_10bp_mCMV	GCTAATCGAAAGTAAACAACTATGTAAACAACTATAAGTAAACAACTATGTAAACAACTATAAGTAAACAACTATGTAAACAAGATCGATAGTACTCGGCGTTTACTATGGGAGGTCTATATAAGCAGAGCTCGTTTAGTGAACCGTCAGATC	minCMV	FOXO1_TF-seq	NA	10bp	NA	Yes	No	No	No	No	mESC_FOXA1-OE	2.43493	NA	NA	4.92741	13.3991	3.41919	3.2766	5.5161	10.1112	4.63186	2.31075	3.46914	7.53553	5.19031	5.6592	5.4412	1.39166	3.00224	3.76248	5.80531	3.19781	2.55653	4.6537	2.40962	1.513	4.5923	2.17163	3.7037	3.27018	1.84831	7.01314	8.76954	14.1539	10.0666	4.1873	2.53912	2.76776	4.25194	3.87509	4.57248	1.77898	6.67643	0.912282	4.27389	1.75105	3.38788	5.8032	3.89027	1.96817	2.28888	2.12163	2.91296	5.41892	2.6772	6.22312	1.61268	1.67592	1.00648	1.4932	1.26935	1.44255	1.13155	1.33328	2.03593	1.28411	1.23325	1.28887	1.06917	0.976821	1.48245	1.36761	1.3772	0.828176	2.23817	3.19871	2.14688	1.1862	1.28841	0.869736	1.6418	1.68135	1.5357	0.846444	0.790831	1.64579	1.15436	NA	1.04506	1.67749	0.580471	1.27199	1.34287	2.98174	1.146	1.7066	1.34428	1.15987	1.40542	0.745451	1.3743	0.848078	1.3707	1.69484	1.56635	1.21374	1.82846	5.31064	7.63271	12.1313	1.32125	17.2787	5.98644	8.57282
FOXO1_TF-seq_10bp_minP	GCTAACTTACTAGTGACCGCACTGTAGGTTCGAAAGTAAACAACTATGTAAACAACTATAAGTAAACAACTATGTAAACAACTATAAGTAAACAACTATGTAAACAAGATCGATAGTACTCTAGAGGGTATATAATGGAAGCTCGACTTCCAG	minP	FOXO1_TF-seq	NA	10bp	NA	Yes	No	No	No	No	mESC_FOXA1-OE	2.31869	NA	NA	2.68379	2.21222	2.45965	3.75204	5.31309	3.13339	1.88078	6.40194	NA	1.85209	4.39591	1.77967	3.98685	NA	4.31871	1.84965	21.1857	7.02816	4.13011	2.61475	2.36476	3.00411	3.58318	5.13874	2.11479	1.48688	1.53199	NA	2.44111	2.60474	NA	3.26418	NA	3.1876	3.80076	2.83754	NA	1.86614	5.59828	2.73842	NA	2.59957	4.06694	3.33059	4.15684	3.36185	NA	6.60171	1.22197	1.03026	1.44479	1.83879	2.10458	1.33586	1.65697	1.33391	0.916722	1.53507	2.09035	0.900478	0.920016	2.47902	1.81597	4.56616	0.950402	1.37923	1.71758	NA	1.22667	1.73341	0.994997	0.775237	1.40586	1.12368	0.698553	0.98757	1.51167	1.65308	3.09498	1.28194	1.6973	0.663876	0.677311	NA	2.06784	NA	NA	1.24862	NA	1.27247	1.35261	3.22419	1.31419	1.26281	0.469727	1.2671	1.38704	2.43796	1.48623	0.894119	1.304	1.80165	2.50751	1.18092	2.18627	3.21116	1.18248	4.87168	3.15273	2.2667
FOXO1_TF-seq_21bp_mCMV	TCGAAAGTAAACAACTATGTAAACAACTATAAGTAAACAACTATGTAAACAACTATAAGTAAACAACTATGTAAACAAGATCATAGACAGAAGCTGGTATAGTGGCGTTTACTATGGGAGGTCTATATAAGCAGAGCTCGTTTAGTGAACCGTCAGATC	minCMV	FOXO1_TF-seq	NA	21bp	NA	Yes	No	No	No	No	mESC_FOXA1-OE	1.21387	NA	NA	0.964394	1.43342	0.729458	1.3755	2.12275	0.558462	1.27156	2.08797	NA	2.04951	2.25602	0.933483	2.28769	1.2176	2.1302	0.73283	2.07054	1.51025	1.88223	0.612319	1.39176	1.21552	1.66342	1.0889	2.5085	2.15336	0.703766	0.85942	2.22417	0.965942	NA	1.01584	1.43	0.564266	1.85944	7.76695	1.02218	0.60842	1.36362	2.18147	1.98867	1.07895	0.982809	1.05378	0.668632	0.429887	1.68237	1.3752	0.858038	1.69417	2.19252	1.50528	1.02594	1.18795	0.90893	1.23396	0.713069	0.68554	0.885444	0.854924	0.748269	0.498405	1.12639	0.973736	0.730819	0.800789	0.568145	1.07832	0.754919	0.562004	1.48093	0.677426	1.0769	0.841311	0.763956	0.653575	1.39842	1.44656	NA	0.96411	0.469668	0.701778	0.665262	NA	1.56965	1.35529	NA	1.20352	NA	1.03261	0.960927	0.576476	1.15633	1.33332	0.731187	0.530319	0.871935	0.788853	0.930055	0.830304	0.811721	0.518353	1.53783	1.84173	0.941395	0.932635	1.33138	0.967931	1.42241	0.585493
FOXO1_TF-seq_21bp_minP	GCTAACTTACTAGTGACCTCGAAAGTAAACAACTATGTAAACAACTATAAGTAAACAACTATGTAAACAACTATAAGTAAACAACTATGTAAACAAGATCATAGACAGAAGCTGGTATAGTTAGAGGGTATATAATGGAAGCTCGACTTCCAG	minP	FOXO1_TF-seq	NA	21bp	NA	Yes	No	No	No	No	mESC_FOXA1-OE	2.06287	NA	NA	3.14053	2.30842	3.20583	1.63881	NA	6.08787	NA	1.4685	NA	NA	7.92334	1.27919	2.4691	3.17465	3.91756	8.33847	14.6341	NA	4.64686	13.2834	1.93286	NA	3.03797	2.72176	5.27843	4.31768	2.10627	2.8924	1.63088	NA	NA	8.13942	4.29762	4.21987	NA	NA	1.68674	6.72456	3.14528	1.16101	NA	1.5142	10.7742	4.74873	5.18996	6.50056	NA	4.17732	2.24396	3.70347	1.81439	1.54851	1.69966	2.02092	2.45453	1.57503	1.44766	2.35456	1.96719	1.77341	2.13093	2.52729	2.22326	2.47942	2.12929	1.07089	2.85069	1.36661	1.54218	1.9677	1.28379	3.47778	1.81248	0.7685	1.89171	2.69114	1.13618	3.37749	1.37742	5.26187	1.62003	1.3682	2.97144	NA	1.6323	1.39696	1.78803	0.773474	NA	2.64153	2.30781	3.28783	0.90353	0.956275	1.70728	1.74032	2.78713	2.51781	2.99096	2.53748	1.94546	2.599	NA	1.44902	4.29277	6.13642	3.91961	6.96174	4.86241	4.21128
GATA1_10bp_10bp_mCMV_4	GATAAGATGAGCGGTGCAGATAAGATCCGTACTCCTGATAAGATGGAGAGTATAGATAAGATCGACTCACTTGGCGTTTACTATGGGAGGTCTATATAAGCAGAGCTCGTTTAGTGAACCGTCAGATC	minCMV	GATA1	10bp	10bp	4	No	No	No	No	No	K562_Hemin	1.04661	NA	NA	1.1963	0.975431	0.995043	1.70427	0.992953	1.2683	1.60077	1.77432	1.11432	1.5112	1.5924	1.21581	1.21414	1.21699	1.06055	1.22983	1.33918	1.40766	1.38626	0.897812	1.24184	1.07553	0.97631	1.35513	1.58259	1.09679	0.982617	1.40411	1.37874	1.13335	1.65426	1.29844	0.83916	0.971613	1.80777	0.85192	1.06388	1.39891	1.13848	1.04006	0.937492	0.801474	1.40652	1.28722	1.06692	1.37588	1.00062	1.18679	3.01992	3.36062	1.41343	1.24195	0.975709	0.949019	0.877745	0.886214	0.837977	0.805533	0.97761	0.915522	0.899893	0.799444	0.829214	0.939876	1.20413	0.897704	1.01558	1.2073	0.847232	0.915744	0.860911	0.92624	0.98624	0.794874	0.924696	0.866781	0.802149	0.749251	0.760861	0.691133	1.21478	1.01159	0.777865	NA	0.909266	0.85163	0.779395	0.890295	0.637065	0.851068	0.910724	0.704479	0.955492	1.06655	0.768886	0.833628	0.705289	0.822187	0.795542	0.80445	0.875584	0.840374	0.942749	1.24195	1.63945	1.49922	1.5241	2.48637	1.08882	1.30533
GATA1_10bp_10bp_mCMV_5	GATAAGATTCGATGGACGGATAAGATTCGCATCTCGGATAAGATGGACGAGTACGATAAGATATACTCCTCCGGCGTTTACTATGGGAGGTCTATATAAGCAGAGCTCGTTTAGTGAACCGTCAGATC	minCMV	GATA1	10bp	10bp	5	No	No	No	No	No	K562_Hemin	1.09285	NA	NA	1.10494	0.695197	0.88494	1.43186	3.63392	1.31028	2.08418	1.03404	1.44945	0.978854	2.11117	1.2059	3.04563	1.86913	1.383	1.14352	1.09766	1.8345	1.08871	1.03985	1.35864	1.26782	1.56093	1.03463	1.32469	1.03737	1.41666	0.805723	0.735036	1.47739	1.37093	1.15069	1.18034	1.83854	1.82319	1.48697	0.995	1.84776	1.13519	1.93563	1.30264	1.33942	1.00576	1.31397	1.51261	1.12118	1.7787	1.22161	2.34959	2.92915	1.69128	1.78538	1.28601	0.849377	0.964142	0.783689	0.758603	0.869527	0.857773	0.631801	0.905178	0.63971	0.98069	0.867691	1.09593	0.897767	0.880133	1.03763	0.956945	0.880012	0.988749	0.758255	1.10969	0.733472	0.764334	0.784722	0.91895	0.727674	0.839137	1.40139	0.692162	0.674093	1.03231	NA	0.870059	0.935697	1.15559	0.955439	NA	1.03784	0.741657	1.05977	1.00055	0.757986	0.954215	0.871219	1.04895	0.994669	0.831544	0.960623	1.0471	1.16116	0.68446	0.921856	0.758792	0.622435	1.1456	0.626048	0.807347	0.756188
GATA1_10bp_10bp_mCMV_6	GATAAGATAGGATCCTACGATAAGATGAATCCGTCCGATAAGATCAGGCCGCTTGATAAGATGATAGTACTCGGCGTTTACTATGGGAGGTCTATATAAGCAGAGCTCGTTTAGTGAACCGTCAGATC	minCMV	GATA1	10bp	10bp	6	No	No	No	No	No	K562_Hemin	0.829317	NA	NA	1.06407	0.5952	1.01275	0.915494	1.7191	0.814563	0.635613	0.735035	1.45646	1.05077	1.83373	0.745565	1.56861	0.63261	0.78844	0.575742	1.34656	1.06126	0.762841	0.772172	0.718345	0.641303	0.955346	0.704909	1.23556	0.476335	0.656076	1.06887	0.579345	1.09281	0.765588	0.820191	0.885546	0.794345	1.45877	1.02574	0.660185	0.775567	0.802002	0.561695	0.784951	0.742205	0.797	0.626006	0.625131	0.745051	0.711547	0.733693	1.46277	1.88928	1.06002	1.39224	0.929453	0.815848	0.910699	0.712254	0.872097	0.8334	0.990714	0.704864	0.786801	0.920183	0.684911	0.916974	1.09733	0.899958	1.29913	0.733593	0.831277	0.709266	0.926697	0.671805	0.917591	0.724691	0.928907	0.9623	1.20334	0.705102	0.631428	0.950336	0.824235	0.782479	0.799964	NA	0.74917	1.00815	1.43334	1.71266	1.62071	0.937896	0.833808	0.66321	0.848011	0.706851	0.653178	0.741572	0.597464	0.779218	0.66234	0.826496	0.668824	0.765343	0.791385	1.64005	0.927633	0.865946	0.780418	1.02598	0.847905	1.15607
GATA1_10bp_10bp_minP_4	GATAAGATGAGCGGTGCAGATAAGATCCGTACTCCTGATAAGATGGAGAGTATAGATAAGATCGACTCACTTTAGAGGGTATATAATGGAAGCTCGACTTCCAG	minP	GATA1	10bp	10bp	4	No	No	No	No	No	K562_Hemin	0.96941	NA	NA	1.4045	2.00863	1.35753	1.48029	0.957853	1.0875	1.55125	0.967423	1.24596	1.37423	2.02412	1.0603	1.03487	0.903539	0.744124	1.28851	1.62979	2.79524	0.969603	1.09131	0.89442	0.634555	1.18485	1.04651	1.52089	0.693764	0.782161	1.03399	1.51979	1.01288	1.19625	1.17696	1.34008	1.01912	1.14201	1.14999	0.691963	0.802664	0.926395	0.783578	0.418601	0.857741	0.881488	1.47634	0.748208	1.34825	0.687388	1.10571	1.90056	1.9108	1.15201	1.31387	1.13925	1.14954	0.869545	0.977307	1.00562	1.0869	0.838536	0.815216	1.01359	0.920484	1.08596	0.91799	1.27184	1.04114	0.803709	1.58019	0.893742	0.930032	0.756156	0.948772	1.14308	1.48762	0.933139	0.707568	1.11582	1.54076	1.27698	1.26206	1.38473	1.15636	0.827302	NA	0.971408	0.9825	1.38295	1.29484	1.20127	0.895623	0.883746	0.768647	0.902772	0.878263	0.991787	1.3242	0.938475	1.04406	0.762325	1.01885	0.884645	0.850959	1.56013	1.29236	1.41796	1.54584	1.08807	1.52039	1.11304	1.28746
GATA1_10bp_10bp_minP_5	GATAAGATTCGATGGACGGATAAGATTCGCATCTCGGATAAGATGGACGAGTACGATAAGATATACTCCTCCTAGAGGGTATATAATGGAAGCTCGACTTCCAG	minP	GATA1	10bp	10bp	5	No	No	No	No	No	K562_Hemin	0.945087	NA	NA	0.995179	1.03123	0.890576	0.954152	0.644004	0.519241	0.486207	0.358589	1.61373	0.894137	0.471608	0.491729	0.647287	0.528804	0.618363	0.478128	0.463831	0.659358	0.531309	0.381827	0.671083	0.569936	0.401082	0.527563	0.591562	0.505263	0.514815	0.59653	0.552423	0.420029	0.403212	0.552862	0.644256	0.938909	0.573681	0.850656	0.526767	0.443399	0.713744	0.591613	0.52933	0.681944	0.646627	0.545776	0.542971	0.464001	0.622405	1.19485	1.56937	1.83875	0.816134	0.664645	1.26188	0.986453	0.858844	0.92051	0.873846	0.982735	1.00663	0.935918	1.19316	0.809263	0.854179	1.12131	1.22816	0.872367	0.865379	1.05807	1.00853	0.969179	0.821255	0.820896	1.0796	1.01156	0.841344	1.01524	1.01699	1.51349	0.688754	0.880874	0.91851	1.24282	1.08789	NA	0.917103	1.01633	1.02643	1.05455	0.917162	0.969459	0.933308	0.964291	0.887993	0.928263	0.930209	0.941505	0.984554	0.993214	0.972217	0.965063	0.950298	0.948143	0.905316	0.950609	0.908761	0.624758	1.1463	0.565622	0.660244	0.826493
GATA1_10bp_10bp_minP_6	GATAAGATAGGATCCTACGATAAGATGAATCCGTCCGATAAGATCAGGCCGCTTGATAAGATGATAGTACTCTAGAGGGTATATAATGGAAGCTCGACTTCCAG	minP	GATA1	10bp	10bp	6	No	No	No	No	No	K562_Hemin	1.11792	NA	NA	0.943844	0.655475	0.948228	0.879202	0.796872	0.572661	0.557507	0.631913	0.889748	0.920838	0.62389	0.533261	1.5958	0.799935	0.76659	0.647091	1.06387	0.749878	0.803999	0.541317	0.924851	0.853884	0.66771	0.752519	1.52584	0.707861	0.698642	0.762258	0.653701	0.701644	0.857302	0.868361	0.654409	0.681072	0.965447	1.81095	0.403314	0.633417	0.791962	1.23419	0.860192	0.726535	0.518801	0.835008	0.705334	0.956169	0.612145	0.831914	1.30136	1.74914	1.08819	0.885805	0.851902	0.851437	0.840548	0.778896	0.845396	0.934247	0.769669	0.677578	0.708888	0.813749	0.583728	0.964581	0.921608	0.893648	0.758265	0.869103	1.00759	0.945848	0.619864	0.643683	1.071	0.948992	0.759422	0.818843	0.860799	0.96875	0.555088	1.26668	0.726998	1.02386	0.748516	NA	0.772698	1.62727	0.779283	1.29786	0.716517	0.830902	0.8738	0.640117	0.913517	0.920835	0.741573	0.919961	0.633219	0.771694	0.91912	0.850984	0.8483	1.12289	1.29787	0.935917	0.861637	0.718216	0.87911	0.869969	0.994876	0.801661
GATA1_10bp_21bp_mCMV_4	GATAAGATGAGCGGTGCAGATAAGATCCGTACTCCTGATAAGATGGAGAGTATAGATAAGATGCTCGAAATCTAGTGGGTTTGGGCGTTTACTATGGGAGGTCTATATAAGCAGAGCTCGTTTAGTGAACCGTCAGATC	minCMV	GATA1	10bp	21bp	4	No	No	No	No	No	K562_Hemin	1.21993	NA	NA	1.11375	1.24136	0.984229	1.63707	3.00476	1.41057	1.94346	1.85144	1.27886	1.49999	1.32639	1.18836	3.09491	1.08763	1.12796	1.07684	1.5411	1.81321	0.918503	1.53477	1.15175	1.05758	1.2169	1.53859	1.14903	1.01789	1.03472	1.27874	1.29621	1.26257	0.781696	1.34923	1.22434	2.03167	1.85861	2.14459	1.00931	1.11322	0.910306	1.49414	1.02185	0.862186	1.35081	0.804169	1.00516	0.979209	0.891997	1.43632	2.85027	2.4908	1.57024	1.09054	1.16998	1.05298	1.08979	0.779087	1.2226	1.04393	0.787707	1.22913	1.39898	1.11604	1.19816	1.18503	1.62505	0.952114	1.14214	0.857566	0.904279	0.934881	0.713134	0.708729	1.24471	1.07311	1.24656	0.897471	1.11859	0.939036	1.12571	0.719444	1.50368	1.77466	0.986463	NA	1.4218	1.04648	1.3967	1.14699	0.485788	1.0913	1.32965	0.861328	1.11274	1.14924	0.893921	0.975216	0.964526	1.15576	0.801509	0.755408	0.894717	0.991851	1.18874	1.51899	1.09078	0.90539	1.29233	0.760806	1.2742	1.17396
GATA1_10bp_21bp_mCMV_5	GATAAGATTCGATGGACGGATAAGATTCGCATCTCGGATAAGATGGACGAGTACGATAAGATCGACGCTGTTTGTTACTCAGTGGCGTTTACTATGGGAGGTCTATATAAGCAGAGCTCGTTTAGTGAACCGTCAGATC	minCMV	GATA1	10bp	21bp	5	No	No	No	No	No	K562_Hemin	0.887312	NA	NA	0.832892	0.86156	0.723367	1.33495	1.46853	0.609394	0.738447	0.85015	1.44035	0.622618	0.936443	0.785487	1.32535	0.872824	0.846172	0.733483	0.821358	0.77811	1.04379	0.757912	0.832862	0.879401	0.856206	1.05617	1.08325	0.731419	0.73743	0.830392	0.682212	0.672818	0.595269	0.711274	0.794677	0.676829	0.971746	0.74287	1.62281	0.974855	0.792821	1.0744	1.07881	0.616822	0.874611	1.55731	0.738717	0.593595	0.67982	0.870671	1.04242	1.17399	1.19842	1.04523	1.07666	0.82433	1.0866	0.83525	0.767707	0.753492	0.875491	1.13974	1.06181	0.964221	0.831663	1.0626	1.05717	0.912916	1.10813	0.770686	0.986866	0.801333	1.14364	1.12755	1.02948	1.23546	0.947577	0.913147	1.03184	0.667557	0.999498	0.829692	0.969493	0.911341	1.20303	NA	0.965987	1.2866	0.547949	1.16671	NA	0.987373	1.01075	0.951659	1.16764	0.735583	1.04539	1.13736	0.59238	0.810231	1.05433	0.778845	0.85506	0.833874	0.655518	0.874606	0.584791	0.557378	0.747097	0.466189	0.901641	0.916749
GATA1_10bp_21bp_mCMV_6	GATAAGATAGGATCCTACGATAAGATGAATCCGTCCGATAAGATCAGGCCGCTTGATAAGATATAGACAGAAGCTGGTATAGTGGCGTTTACTATGGGAGGTCTATATAAGCAGAGCTCGTTTAGTGAACCGTCAGATC	minCMV	GATA1	10bp	21bp	6	No	No	No	No	No	K562_Hemin	0.931817	NA	NA	0.844375	1.25928	0.888473	1.62107	3.67535	2.41706	1.60098	1.78782	3.83244	1.61333	1.86392	1.62455	3.20494	1.58067	1.05369	1.14946	1.7981	1.76162	1.45484	0.898687	0.933917	1.4681	0.803707	1.40806	1.06691	1.31096	0.789563	1.46091	1.45015	1.2711	1.47185	1.74418	0.978939	0.977349	1.33898	1.80463	1.55847	1.15972	1.21264	1.23861	0.463029	0.903806	1.40898	1.31183	1.52856	1.62725	0.75599	1.08717	1.7677	2.08594	2.52349	2.58845	0.674955	0.907873	0.950351	0.720681	0.790894	0.9536	0.912156	0.878276	1.1986	0.785736	1.07863	0.986635	1.15946	0.927728	1.08783	0.801858	1.13154	0.90164	0.818739	1.26804	0.947745	0.740119	0.950422	0.957451	0.899533	0.912532	0.812363	1.15175	0.915774	0.926009	1.02003	NA	1.10076	0.970082	0.631922	1.29061	2.08457	0.985841	1.11599	1.05338	1.03272	0.849788	1.04292	0.856837	0.860539	0.977601	1.10021	0.991697	0.958736	0.82279	1.08011	1.05712	0.969722	0.923603	1.26105	0.878579	0.785005	1.19856
GATA1_10bp_21bp_minP_4	GATAAGATGAGCGGTGCAGATAAGATCCGTACTCCTGATAAGATGGAGAGTATAGATAAGATGCTCGAAATCTAGTGGGTTTGTAGAGGGTATATAATGGAAGCTCGACTTCCAG	minP	GATA1	10bp	21bp	4	No	No	No	No	No	K562_Hemin	1.07013	NA	NA	1.4539	1.37949	1.30257	1.28468	1.05099	1.30836	2.09185	1.87895	1.41445	2.26619	1.32066	1.6838	0.915977	2.26116	1.25385	1.1567	2.19898	0.938646	1.97093	1.96297	1.69175	0.289358	0.451386	1.76406	1.47466	2.28686	0.57588	1.27313	1.46229	1.90811	1.09608	1.69396	1.63902	0.809579	1.40373	1.53835	1.5364	1.42319	1.58497	0.739896	0.756895	0.803609	1.99501	2.0982	2.12666	1.6493	0.487332	1.75616	1.06682	1.1849	1.38106	1.71226	0.855136	1.0988	0.918934	0.87112	1.04173	1.32462	0.987407	1.59524	1.348	0.796731	1.47999	1.61106	1.42798	0.995756	1.11726	0.854165	0.938972	1.03816	0.911667	1.35985	1.0763	1.10537	0.908378	0.976622	1.0014	1.11037	0.982452	1.16015	1.25295	1.43561	1.28014	NA	1.36884	1.00069	1.5073	0.888324	1.21273	0.887682	1.10705	1.18719	1.27077	0.755965	1.06772	1.32753	1.09693	1.84823	1.11336	1.27441	1.2443	1.51875	1.10073	1.98659	1.83747	1.64941	1.0493	3.76739	1.43356	1.14415
GATA1_10bp_21bp_minP_5	GATAAGATTCGATGGACGGATAAGATTCGCATCTCGGATAAGATGGACGAGTACGATAAGATCGACGCTGTTTGTTACTCAGTTAGAGGGTATATAATGGAAGCTCGACTTCCAG	minP	GATA1	10bp	21bp	5	No	No	No	No	No	K562_Hemin	1.2787	NA	NA	1.2516	1.15448	1.09452	1.00493	0.700256	0.713295	0.667147	0.642711	1.08211	0.67416	1.03877	0.818155	0.79647	0.986571	1.05606	0.89875	0.631351	0.649775	0.786215	0.778204	0.921427	0.552807	0.947311	0.829314	1.76701	0.705323	0.681004	1.03395	0.988568	0.605562	0.813503	1.06577	0.884844	0.712155	0.751814	1.43755	0.652921	1.06124	0.750386	0.768839	0.833021	0.784055	0.506033	0.9519	0.844508	0.650131	0.705588	0.785821	1.11965	0.960829	1.18852	1.3509	1.29287	1.28471	1.14889	0.990628	1.13738	1.19106	1.42836	1.20329	1.28034	1.33597	1.16529	0.999225	1.59762	1.0505	0.96953	1.35055	0.961136	1.19393	1.2066	1.37016	1.37131	1.39177	1.01193	1.30441	1.03743	1.0825	2.19083	2.01069	1.27001	1.21221	1.21212	NA	1.1917	1.37292	1.03736	1.04717	2.46652	1.34206	1.56429	1.05228	1.214	1.14506	1.27877	1.04826	1.34624	1.45357	1.00167	1.55948	1.05087	1.24369	1.49563	1.40791	1.37314	1.53475	1.1517	1.59971	1.05101	1.56384
GATA1_10bp_21bp_minP_6	GATAAGATAGGATCCTACGATAAGATGAATCCGTCCGATAAGATCAGGCCGCTTGATAAGATATAGACAGAAGCTGGTATAGTTAGAGGGTATATAATGGAAGCTCGACTTCCAG	minP	GATA1	10bp	21bp	6	No	No	No	No	No	K562_Hemin	1.25233	NA	NA	1.31663	1.20736	1.16702	1.13333	0.578887	1.16713	1.08915	1.65072	0.793113	1.11354	0.61534	0.623879	1.20719	1.25999	1.12469	0.8235	1.2099	0.844331	1.09836	1.46371	0.82821	0.892436	0.950888	0.837838	0.621848	1.12518	0.862108	1.29313	0.916905	0.998491	1.48158	1.40809	1.55149	0.442094	1.68285	NA	0.961353	1.28924	0.702117	0.558512	0.917169	1.10707	0.631698	1.03757	1.4638	1.4668	1.1002	0.967846	0.979139	1.40834	1.54639	2.21789	1.08154	0.915839	0.932417	0.876873	0.824874	0.790689	0.715039	0.882968	0.863047	0.910612	0.762409	0.893608	1.00778	0.871117	0.704714	1.31304	0.848961	0.750337	0.898097	0.731913	0.845929	0.827539	0.959294	0.622577	1.0014	0.903824	0.674866	0.748138	0.915837	1.10832	0.89062	NA	0.632026	0.928645	0.383177	0.85664	0.553173	0.721845	1.23589	0.540939	1.42375	0.826289	0.863298	0.718032	0.658416	0.777295	0.771932	0.935669	0.923926	0.660997	1.18127	1.0625	2.27005	2.71944	1.00507	3.61423	0.781652	1.8759
GATA1_10bp_21bp_Random_4	GATAAGATGAGCGGTGCAGATAAGATCCGTACTCCTGATAAGATGGAGAGTATAGATAAGATGCTCGAAATCTAGTGGGTTTGGGTTAGCGATCCAATTCAGCTAGATTTTAAGC	Random	GATA1	10bp	21bp	4	No	No	No	No	Yes	K562_Hemin	1.09412	NA	NA	1.16646	0.924371	1.04514	0.881186	1.15028	1.62434	1.5259	0.662539	1.91299	1.20275	1.18034	0.854358	1.24571	0.684422	0.85376	0.926588	0.83622	0.894024	0.876558	0.551553	0.980525	0.873236	0.943635	0.759357	1.85264	0.518654	0.884131	1.18195	0.889409	0.780684	1.17336	0.790634	0.852161	1.71121	1.05382	0.499661	0.87525	0.925946	0.714779	1.40533	1.0613	0.866904	0.933119	1.04706	1.0722	0.778878	0.836783	0.790587	1.47969	1.12606	0.961103	0.839563	1.14406	0.980968	0.940242	1.08905	1.00494	1.03376	1.21397	0.839675	1.26442	0.742151	1.12214	1.1571	1.28776	1.00977	0.722783	0.866988	1.04043	0.953021	0.950667	0.933304	1.04372	0.962325	0.919745	0.917128	0.939879	0.715124	0.743669	0.808707	1.16043	1.35033	0.798846	NA	1.10885	0.684159	1.24112	1.02853	0.614735	0.772789	0.723535	0.766098	1.01762	0.80305	0.975247	1.27917	0.726994	1.91664	0.902597	0.94032	1.08616	0.840533	1.43363	1.79746	0.950877	0.974529	0.653424	0.772915	0.668212	0.880356
GATA1_5bp_10bp_mCMV_1	GATAAGATTCTATGATAAGATTCAGAGATAAGATTCGCCGATAAGATCGACTCACTTGGCGTTTACTATGGGAGGTCTATATAAGCAGAGCTCGTTTAGTGAACCGTCAGATC	minCMV	GATA1	5bp	10bp	1	No	No	No	No	No	K562_Hemin	1.039	NA	NA	0.930127	0.559392	0.764444	1.13122	1.0006	1.20102	0.520334	1.06164	0.95372	0.87642	1.60406	0.861775	1.42853	0.732933	1.04164	0.884416	1.26443	0.599366	0.962943	0.525518	0.808686	1.13091	0.945869	0.863339	0.814574	0.972873	0.854456	1.02464	0.901635	0.913534	0.741249	0.939039	1.00956	1.00827	1.16919	0.906535	1.74742	0.729118	0.929375	1.11246	1.34282	0.800362	1.0486	1.28505	0.817617	0.826804	0.812905	0.843456	1.76025	2.48455	1.16694	1.1259	0.890682	0.870008	0.783264	0.782008	0.773828	0.963611	0.823668	0.779766	0.756427	0.70886	0.744145	0.808566	1.13446	0.774739	0.725589	1.1429	0.82397	0.782817	0.973264	0.615702	0.981114	0.63253	0.755034	1.12759	1.0311	0.940114	0.896933	0.797118	0.802959	0.78382	0.812453	NA	0.801976	1.01169	0.73868	1.05642	0.65311	0.902975	0.800321	0.648025	0.951389	0.78205	0.63432	0.846708	0.645423	0.667812	0.62922	0.703327	0.73813	0.749862	0.976769	0.825651	0.6806	0.581743	0.916024	0.44746	0.924017	0.933095
GATA1_5bp_10bp_mCMV_2	GATAAGATCGCTCGATAAGATAGTAGGATAAGATACTCTGATAAGATATACTCCTCCGGCGTTTACTATGGGAGGTCTATATAAGCAGAGCTCGTTTAGTGAACCGTCAGATC	minCMV	GATA1	5bp	10bp	2	No	No	No	No	No	K562_Hemin	0.935398	NA	NA	0.713632	0.36034	0.61034	0.85396	0.96036	0.783968	0.741893	0.585165	0.69961	0.790683	0.537718	0.595341	1.38793	1.08982	0.760017	0.498496	1.0392	0.906132	0.609088	0.399811	0.636995	1.03408	0.716678	0.772938	0.820442	0.847583	0.662237	0.60437	0.611094	0.58531	0.62607	0.599083	0.817171	0.751505	0.938149	0.836542	0.479914	0.741204	0.758392	0.651113	0.96231	0.67432	0.865936	0.76834	0.52835	0.713095	0.797264	0.707229	1.93931	3.40845	0.918368	0.738208	0.9685	0.801912	0.847732	0.769259	0.985094	0.786737	0.846303	1.00247	0.682263	1.15748	0.918833	0.952323	1.34671	0.902313	0.904088	0.851046	0.905929	0.832772	0.896839	1.03374	0.827386	0.919272	0.834498	0.85357	0.900806	0.694101	0.635826	0.831124	0.988225	0.805575	0.784115	NA	0.923126	0.936448	1.34385	0.861751	1.83102	0.771393	0.823834	0.950257	0.880134	0.592262	0.919669	1.08799	0.930888	0.895252	0.912668	0.864709	0.818926	0.844544	1.06593	0.816732	0.764919	1.478	0.855842	0.69696	0.798697	1.16064
GATA1_5bp_10bp_mCMV_3	GATAAGATTTGGTGATAAGATGGTCCGATAAGATTGGTAGATAAGATGATAGTACTCGGCGTTTACTATGGGAGGTCTATATAAGCAGAGCTCGTTTAGTGAACCGTCAGATC	minCMV	GATA1	5bp	10bp	3	No	No	No	No	No	K562_Hemin	1.18429	NA	NA	0.869109	0.723332	0.864359	1.16966	0.783637	0.711839	0.688248	1.13259	0.507367	0.498047	0.478919	0.581822	1.66225	0.632631	0.925759	0.638128	0.837079	0.63972	0.68717	0.750808	0.721563	0.922823	0.80404	0.760842	0.430631	1.19512	1.13079	0.754854	1.07463	0.76383	1.01828	0.720102	1.12674	0.695297	0.65251	1.41579	0.748938	0.566988	0.607749	0.590514	0.909433	0.842481	0.706567	0.548156	0.565763	0.759927	0.795282	0.897312	1.59672	2.09427	1.23453	1.24009	0.837538	0.738992	0.753714	0.779009	0.692994	0.785023	1.11081	0.894812	0.71632	0.81188	0.824508	1.18131	0.976753	0.751453	0.611499	0.832892	0.719719	0.851628	0.788653	0.600989	0.849927	0.798555	0.731371	0.690596	0.976577	0.785731	0.703481	0.627875	0.879858	1.0909	0.642621	NA	0.800303	0.519798	0.766771	0.89075	0.610743	0.757414	0.622728	0.69145	0.805043	0.984922	0.642669	0.792554	0.654368	0.732567	0.782595	0.603512	0.793289	1.00796	0.972162	0.888708	0.860853	0.692517	0.749934	0.979496	0.86403	1.01424
GATA1_5bp_10bp_minP_1	GATAAGATTCTATGATAAGATTCAGAGATAAGATTCGCCGATAAGATCGACTCACTTTAGAGGGTATATAATGGAAGCTCGACTTCCAG	minP	GATA1	5bp	10bp	1	No	No	No	No	No	K562_Hemin	1.09283	NA	NA	3.63164	6.81612	2.75592	2.61983	1.52772	1.43156	3.3564	2.24991	1.67888	1.36415	2.12056	1.05081	2.56071	1.67079	1.61381	1.67967	0.776908	1.95847	2.15371	1.04591	0.834554	0.54489	0.596832	1.71527	0.221782	4.01057	1.15585	1.12446	1.75814	1.46841	1.66467	1.94152	0.941111	1.0797	1.12509	3.76726	12.9776	1.81368	0.575681	0.594049	1.12108	0.429819	1.18933	1.664	1.95214	1.10502	1.00658	1.88466	2.58376	2.71449	1.76258	2.19926	1.1864	1.22887	0.978243	0.845502	1.1739	0.835506	1.37665	0.952197	0.60417	0.786639	0.757334	1.09399	1.06948	0.85497	0.875855	1.76266	0.920479	1.04634	1.28955	1.20844	1.1589	1.77645	0.982339	0.866024	1.21548	1.21892	1.99895	0.794352	0.868412	1.29222	0.848701	NA	1.17473	0.553285	1.15733	1.18445	NA	1.41444	0.892244	0.891328	1.0507	0.739764	1.1618	0.982073	0.816619	1.48029	1.23361	1.10759	1.00294	1.15756	1.24941	1.05725	2.97461	3.72981	1.15863	11.5895	3.9535	2.09522
GATA1_5bp_10bp_minP_2	GATAAGATCGCTCGATAAGATAGTAGGATAAGATACTCTGATAAGATATACTCCTCCTAGAGGGTATATAATGGAAGCTCGACTTCCAG	minP	GATA1	5bp	10bp	2	No	No	No	No	No	K562_Hemin	1.0886	NA	NA	1.09689	0.838684	0.958125	1.52162	2.16837	1.67653	1.31052	2.18451	1.16721	1.32493	1.57367	1.09064	1.12163	0.836028	0.979735	1.01892	0.719839	1.05054	0.729231	0.856703	1.11884	0.694319	1.20415	1.18709	1.5553	0.628761	1.13961	1.21966	1.16641	1.53641	0.814986	1.35229	1.16905	0.684893	0.82373	2.07113	1.35762	1.43598	0.691007	0.892688	0.589091	0.827781	0.674049	2.37997	2.16308	2.11226	0.946578	0.874903	2.21563	2.43494	1.23057	1.00984	0.960434	1.01362	1.10297	1.14259	0.744649	1.15081	1.04495	0.996705	1.13608	1.03246	0.849841	1.03755	0.881781	0.995575	1.18025	1.11175	0.921312	0.722427	1.3305	0.89178	0.997071	1.4951	0.824666	0.908502	1.0298	0.771222	1.03798	1.59476	1.14541	1.0687	0.969526	NA	1.08946	0.850459	0.57496	1.60463	1.67662	1.41128	1.49397	0.808872	0.890598	1.37785	1.53422	0.632652	0.871853	1.18482	0.804549	1.32132	1.35874	0.806067	1.28181	1.07998	0.869326	0.742445	1.61751	0.476297	1.25033	1.17433
GATA1_5bp_10bp_minP_3	GATAAGATTTGGTGATAAGATGGTCCGATAAGATTGGTAGATAAGATGATAGTACTCTAGAGGGTATATAATGGAAGCTCGACTTCCAG	minP	GATA1	5bp	10bp	3	No	No	No	No	No	K562_Hemin	1.07405	NA	NA	1.23076	2.6039	1.43239	1.88315	0.880042	1.58285	1.44701	0.733526	2.37663	1.67518	1.88958	1.67455	0.840507	0.666462	1.21613	1.08524	1.90794	0.877968	1.24343	1.02052	1.25519	1.37624	0.737935	0.908209	1.10308	0.812543	1.01073	1.05943	1.3646	1.82057	1.04789	1.33562	0.638732	0.488974	2.10044	2.38994	0.763582	0.733861	0.715553	0.741589	0.687739	1.10509	1.39561	2.19088	0.833984	0.981826	1.38918	0.971703	2.59229	3.67898	0.953864	0.862803	0.891722	1.04418	0.831086	0.92371	1.64224	0.788323	0.623198	0.842508	1.39971	0.789778	1.0823	0.846189	0.976035	0.792065	0.680305	0.794923	0.806159	0.832536	0.822013	0.702866	0.981262	0.803054	1.19133	0.944177	1.08346	0.614044	0.883684	0.677067	0.759754	0.676652	0.804395	NA	1.16697	0.914579	0.662592	1.00058	2.5918	0.868971	0.701908	0.719829	0.963902	0.846908	0.92928	0.955817	0.689892	0.511382	1.31602	0.48713	0.590492	0.741129	1.39273	1.12558	1.54196	1.19339	0.853773	1.70346	0.710285	1.0106
GATA1_5bp_21bp_mCMV_1	GATAAGATTCTATGATAAGATTCAGAGATAAGATTCGCCGATAAGATGCTCGAAATCTAGTGGGTTTGGGCGTTTACTATGGGAGGTCTATATAAGCAGAGCTCGTTTAGTGAACCGTCAGATC	minCMV	GATA1	5bp	21bp	1	No	No	No	No	No	K562_Hemin	1.32812	NA	NA	1.33461	1.62265	1.16385	2.3644	2.18081	1.81749	1.5196	1.97843	2.09407	2.1913	1.82574	2.39994	3.22224	1.63558	1.57598	1.48479	1.97714	1.25246	1.74099	1.40864	1.34261	1.47517	2.38003	1.38751	1.19026	1.5254	1.27671	2.03496	1.33592	1.59296	2.34033	2.22981	1.67164	1.62498	1.93445	1.36756	1.92435	1.82464	2.01863	1.64575	1.19518	1.58716	1.779	2.14631	1.486	2.03162	1.29449	1.90613	4.40803	3.45681	1.88886	1.49959	1.04504	0.960561	0.952866	0.994959	0.992482	1.1488	0.922856	1.01924	1.12834	0.992142	1.11797	1.3265	1.40552	0.9279	1.01157	1.05622	0.893452	0.903951	1.01977	1.12017	0.970672	1.06285	1.05751	1.13865	0.877045	1.07479	0.941202	0.878274	1.21881	1.12445	0.909204	NA	1.12566	1.26515	0.995276	1.07477	0.617504	1.00555	0.925342	1.22227	0.995205	0.819174	0.966043	0.887226	0.807797	1.07465	1.07805	1.034	0.981073	0.950527	0.821368	0.928308	1.19838	1.39115	1.29518	1.16199	1.19398	0.909354
GATA1_5bp_21bp_mCMV_2	GATAAGATCGCTCGATAAGATAGTAGGATAAGATACTCTGATAAGATCGACGCTGTTTGTTACTCAGTGGCGTTTACTATGGGAGGTCTATATAAGCAGAGCTCGTTTAGTGAACCGTCAGATC	minCMV	GATA1	5bp	21bp	2	No	No	No	No	No	K562_Hemin	0.945751	NA	NA	0.999677	1.32401	0.9413	1.04889	1.76321	1.08427	1.13448	1.01508	1.12581	0.786417	0.884376	1.07911	1.77124	1.00678	1.19136	0.61715	0.755065	0.763697	0.997018	1.08404	1.0028	0.655549	0.740864	0.770565	0.986735	0.891583	0.827854	0.806931	0.961266	0.612925	0.863987	1.02512	0.860951	1.06141	0.864935	1.1794	1.13542	0.977293	0.640107	0.693475	0.959919	0.639107	0.923377	0.952011	0.79798	1.1481	0.603473	0.904996	1.195	1.334	0.858078	0.907978	0.914124	0.884419	0.779039	0.933618	0.76147	0.843529	0.84317	0.742396	0.818666	0.750965	0.677546	0.727195	1.03581	0.926933	0.739548	0.978974	0.872212	0.743371	0.862782	0.650785	0.886185	0.856708	0.779551	0.806191	0.814819	0.975159	0.773264	0.884966	0.953922	0.776222	0.797774	NA	0.814737	1.00014	1.06737	1.14223	0.831419	0.920939	0.785173	0.692427	1.09	0.902923	0.959548	0.693395	0.692738	0.816312	0.639309	0.748222	0.642139	0.797044	0.896867	0.885621	1.42629	1.25211	1.06763	1.49648	0.903278	1.28301
GATA1_5bp_21bp_mCMV_3	GATAAGATTTGGTGATAAGATGGTCCGATAAGATTGGTAGATAAGATATAGACAGAAGCTGGTATAGTGGCGTTTACTATGGGAGGTCTATATAAGCAGAGCTCGTTTAGTGAACCGTCAGATC	minCMV	GATA1	5bp	21bp	3	No	No	No	No	No	K562_Hemin	1.41497	NA	NA	2.21338	1.50383	1.9984	1.89142	2.39852	1.38362	1.11062	0.975861	1.17856	1.31197	1.72742	1.31896	1.01576	1.34309	1.25495	1.44091	1.78115	1.56138	1.62975	1.12052	1.00915	1.27899	1.09142	1.23347	0.92648	1.01267	0.7441	1.40304	1.50755	1.68181	1.01214	1.51993	1.57896	0.87899	2.62028	2.40098	1.93952	1.47001	0.943664	1.06641	1.1121	0.789137	1.03053	2.19824	1.12948	1.50889	0.761661	1.724	1.63964	1.88988	1.62764	1.52213	0.976648	0.849355	0.803423	0.93793	0.726902	1.05524	0.747953	0.944293	0.899555	1.03575	0.971459	0.865042	1.09854	0.978425	1.01554	0.606654	0.805813	0.757387	1.06518	0.567756	0.699123	0.856216	0.814896	0.841264	0.972919	0.880441	0.757717	0.723429	1.04484	0.958149	0.705652	NA	1.21606	1.35655	0.663097	1.27904	1.05215	0.752142	0.666977	0.610339	0.849897	1.04587	0.883958	1.1704	0.627651	0.467852	0.927726	0.822151	0.714317	0.833672	1.25834	1.43844	1.80726	1.60924	1.09819	0.927428	1.996	1.46705
GATA1_5bp_21bp_minP_1	GATAAGATTCTATGATAAGATTCAGAGATAAGATTCGCCGATAAGATGCTCGAAATCTAGTGGGTTTGTAGAGGGTATATAATGGAAGCTCGACTTCCAG	minP	GATA1	5bp	21bp	1	No	No	No	No	No	K562_Hemin	1.23937	NA	NA	2.62473	1.47625	1.75486	1.19594	1.03143	1.50235	1.45981	0.91937	1.26027	2.0603	1.91586	1.56208	1.06423	1.65243	1.07777	1.65987	3.30122	1.27303	1.2454	1.60875	1.16975	0.649268	0.398371	1.00952	1.11139	1.02777	0.763042	1.23375	1.12744	0.683233	1.92617	1.60591	1.10868	1.00004	2.33764	1.46066	2.15315	2.04296	1.28966	0.94521	0.770331	0.862154	1.17324	2.39182	2.15345	1.71424	0.686048	1.37434	1.02141	0.970364	1.80929	2.3801	0.896559	0.965831	0.870446	0.937545	1.31472	0.979613	1.05183	0.86624	0.761862	0.822058	0.755328	0.922823	1.08555	0.794665	0.797624	0.955513	0.844788	0.926072	0.771245	1.14276	0.910517	1.05503	0.935009	0.662147	0.749548	0.953635	0.817395	1.42303	0.805947	0.800087	0.702582	NA	0.837742	0.722422	0.892978	1.01004	1.30789	0.900261	0.621726	0.70158	0.937102	0.817342	0.85887	0.992448	0.814215	0.707559	0.632541	0.740712	0.845824	0.870027	1.07293	1.25791	1.39417	1.74225	1.25224	1.65161	0.838896	0.899345
GATA1_5bp_21bp_minP_2	GATAAGATCGCTCGATAAGATAGTAGGATAAGATACTCTGATAAGATCGACGCTGTTTGTTACTCAGTTAGAGGGTATATAATGGAAGCTCGACTTCCAG	minP	GATA1	5bp	21bp	2	No	No	No	No	No	K562_Hemin	0.854145	NA	NA	0.87103	0.737003	0.841978	0.813212	0.89501	0.680602	0.447284	0.676634	0.760411	0.781742	0.805728	0.816555	1.10926	0.648965	0.702435	0.687978	0.584861	0.477661	0.707435	0.607288	0.876719	0.918438	0.680484	0.831404	0.573873	0.699329	0.994754	0.577381	0.532854	0.614738	0.56007	0.758989	0.825866	0.766044	0.617829	0.588807	0.645225	0.722094	0.745036	0.827564	0.67346	0.519827	0.85423	0.650724	0.54554	0.849397	0.601523	0.698894	0.649988	0.752267	0.736444	0.5641	0.903987	0.974046	0.956707	0.680752	0.901415	0.866851	0.968525	0.999472	0.932792	0.778374	0.785209	0.830383	1.14384	1.03742	0.893385	1.22268	0.97352	0.924289	0.988816	0.729019	1.16304	0.910989	1.02534	0.785895	1.03836	0.873704	1.30695	0.94692	0.859072	1.16234	1.2174	NA	0.860809	0.678967	1.13156	1.18211	1.38258	1.07539	0.883542	0.855573	1.00148	0.847099	0.916024	1.06142	0.94451	1.1371	1.18365	0.708013	1.00076	0.998949	0.915312	1.00872	0.812407	0.660663	1.03464	0.851274	1.43946	0.833893
GATA1_5bp_21bp_minP_3	GATAAGATTTGGTGATAAGATGGTCCGATAAGATTGGTAGATAAGATATAGACAGAAGCTGGTATAGTTAGAGGGTATATAATGGAAGCTCGACTTCCAG	minP	GATA1	5bp	21bp	3	No	No	No	No	No	K562_Hemin	1.79384	NA	NA	2.85216	4.59074	2.79112	2.7078	5.14019	2.08644	0.641622	0.637071	7.33326	3.12009	1.1309	1.93795	1.27457	2.20172	1.65194	1.31195	2.46938	1.17445	2.19761	4.11954	1.38417	0.956115	1.18421	1.49585	3.82707	1.95334	1.17353	3.26224	1.15405	2.19708	1.85684	2.04903	0.921026	1.57362	5.89742	1.46971	1.76378	1.15878	1.95599	1.45217	1.68992	1.17023	1.48407	1.3584	1.82449	3.20615	0.765382	2.33409	2.68886	1.42327	4.07251	3.5081	1.44516	1.15516	0.96157	1.42022	1.10781	1.19053	1.6664	0.862181	1.08343	1.2863	1.12279	1.09025	0.99444	1.20949	1.37172	2.08123	1.43909	0.93463	1.5066	0.925884	1.38897	1.08475	0.906242	0.931274	2.37606	1.78047	0.801369	0.949782	1.02227	1.53551	1.19673	NA	1.45526	1.02785	1.04096	1.50747	0.888379	1.01695	1.24501	1.18071	0.907812	1.63621	0.798004	0.845238	0.710965	0.575429	0.917565	1.78537	1.3011	0.880584	1.42134	1.18165	3.3885	4.44348	1.18959	5.82078	1.30502	0.88714
GATA1_neg_10bp_10bp_mCMV_4	AACAAGATGAGCGGTGCAAACAAGATCCGTACTCCTAACAAGATGGAGAGTATAAACAAGATCGACTCACTTGGCGTTTACTATGGGAGGTCTATATAAGCAGAGCTCGTTTAGTGAACCGTCAGATC	minCMV	GATA1_neg	10bp	10bp	4	No	Yes	No	No	No	K562_Hemin	0.902374	NA	NA	1.23927	1.16809	1.01302	1.51592	1.11798	1.09787	0.824358	1.24279	0.75089	1.18518	1.77964	1.08413	1.09527	1.11576	1.0807	0.950824	0.928972	2.05865	1.33962	1.25439	0.899368	0.948642	0.999417	1.37496	1.04187	1.33928	0.880918	0.825859	1.83249	1.02813	1.36981	1.45408	1.02437	0.908169	1.42049	1.42871	1.78973	1.82932	1.8033	0.963599	1.11391	0.985151	1.0884	1.48322	1.47036	1.18772	0.722041	1.23738	2.09663	1.37907	1.22924	1.25067	1.60592	1.4558	1.38796	1.13452	1.24482	1.63397	1.46907	1.42893	1.31702	1.48863	1.70556	1.25029	1.84974	1.15464	1.43892	1.35595	1.16777	1.20443	1.31158	1.62862	1.50703	1.53768	1.46057	1.32489	1.24594	1.10385	0.947277	2.42056	1.5223	1.98857	1.45935	NA	1.52137	1.64849	1.25967	1.11199	0.659629	1.48762	1.7049	1.25406	0.908154	1.04147	1.46995	1.45949	1.46088	1.62671	1.32273	1.52529	1.32875	1.2018	1.09055	1.27721	1.11956	0.794956	0.719968	1.05913	0.942944	1.55964
GATA1_neg_10bp_10bp_mCMV_5	AACAAGATTCGATGGACGAACAAGATTCGCATCTCGAACAAGATGGACGAGTACAACAAGATATACTCCTCCGGCGTTTACTATGGGAGGTCTATATAAGCAGAGCTCGTTTAGTGAACCGTCAGATC	minCMV	GATA1_neg	10bp	10bp	5	No	Yes	No	No	No	K562_Hemin	1.08453	NA	NA	1.12707	1.14041	1.04122	0.990082	1.77535	0.720334	0.91203	0.832189	2.34268	0.67327	0.894406	0.782433	1.67941	0.604474	0.807456	0.870507	0.862336	0.738283	0.787111	1.12284	0.867428	0.735702	0.71885	0.81393	0.743645	0.522779	0.648111	0.895999	0.662743	0.908723	0.718451	0.806625	0.978699	0.922647	0.93761	NA	1.23215	0.829411	0.57852	0.992199	1.13054	0.864736	0.931118	0.828949	0.827683	0.975734	0.524874	0.80077	0.978917	0.69911	1.12876	1.16582	1.19718	1.23095	1.03477	1.1594	0.887943	1.04841	1.07613	0.994696	0.867656	1.23549	0.908138	1.0524	1.06671	0.936076	1.30769	1.23075	1.0101	0.951642	1.10699	1.09888	1.36696	1.0677	1.04968	1.14044	1.1492	1.15254	0.871223	1.13761	0.855404	1.09629	1.22235	NA	1.16224	1.0984	0.848719	0.946869	0.690927	1.12885	1.03194	1.0774	1.22323	0.914271	1.10906	0.980913	0.974597	1.20355	1.13798	1.15628	1.11929	1.04441	2.01699	0.783564	1.02611	1.07367	0.870803	0.982224	0.976432	1.25076
GATA1_neg_10bp_10bp_mCMV_6	AACAAGATAGGATCCTACAACAAGATGAATCCGTCCAACAAGATCAGGCCGCTTAACAAGATGATAGTACTCGGCGTTTACTATGGGAGGTCTATATAAGCAGAGCTCGTTTAGTGAACCGTCAGATC	minCMV	GATA1_neg	10bp	10bp	6	No	Yes	No	No	No	K562_Hemin	1.29276	NA	NA	1.71167	2.40196	1.6788	1.99357	0.395785	2.37048	1.0365	1.42648	0.96085	1.51326	1.51432	1.70294	0.992251	1.04665	1.20546	1.44095	1.74976	1.57312	3.10112	0.97274	0.978258	1.14638	0.703753	1.19834	1.32139	1.10036	0.584184	1.67163	2.51289	1.59156	1.67049	2.07482	1.14064	0.700056	1.65256	0.706303	1.4721	2.63559	1.74031	0.645887	0.777678	0.739227	2.23666	1.95651	2.06274	3.04509	0.729693	0.940515	2.32657	2.47641	1.02679	1.0029	1.19162	1.23925	1.21224	1.0696	1.01679	1.24363	1.09967	1.24073	1.24006	1.57962	1.44636	1.25187	1.24392	1.12544	1.30701	1.37427	1.09404	1.15541	1.19208	1.89988	1.07227	1.05715	1.11489	1.10425	1.34928	1.29783	1.37309	1.24807	1.31409	1.16594	1.05892	NA	1.34368	0.880668	1.60746	1.11592	0.990739	1.35067	1.1275	1.60836	1.16603	1.31721	1.26919	1.23666	1.08684	1.19397	1.39081	1.45974	1.62519	1.49961	1.38726	0.833283	1.83683	1.93263	1.34122	2.0411	1.34568	1.80796
GATA1_neg_10bp_10bp_minP_4	AACAAGATGAGCGGTGCAAACAAGATCCGTACTCCTAACAAGATGGAGAGTATAAACAAGATCGACTCACTTTAGAGGGTATATAATGGAAGCTCGACTTCCAG	minP	GATA1_neg	10bp	10bp	4	No	Yes	No	No	No	K562_Hemin	1.23437	NA	NA	1.75416	1.84115	1.39245	1.44935	2.07843	1.08341	0.997872	1.90019	1.53582	1.12089	1.37723	0.974558	2.36399	1.11563	1.5368	0.867473	0.929513	1.08179	1.37632	0.780027	0.923437	0.668991	0.56373	1.10465	1.96191	0.788474	1.16435	1.09292	1.33877	1.05508	0.913881	1.06428	1.17893	0.986279	0.80308	1.13818	0.914371	1.16723	1.64811	0.908882	0.803806	0.692344	1.24643	1.44219	1.124	1.02394	0.742751	0.760651	1.92791	1.70363	1.05608	1.05717	1.61861	1.7458	1.25474	1.84933	1.26359	1.64287	1.49832	1.60343	1.47149	1.29204	1.77279	1.2203	1.52272	1.04909	1.40589	1.84178	0.992974	1.2789	1.26141	1.58058	1.63342	1.37267	1.04944	1.47539	2.20774	1.2261	1.41971	1.48962	1.24699	1.04446	1.57632	NA	1.48282	1.49719	1.27163	1.23976	1.59841	1.81086	1.7727	1.71741	1.12556	1.24176	1.37039	1.03371	1.4713	1.46965	1.57509	1.49582	1.60662	1.36179	1.26959	1.21624	1.66082	1.65657	0.801068	2.01905	1.44435	1.27884
GATA1_neg_10bp_10bp_minP_5	AACAAGATTCGATGGACGAACAAGATTCGCATCTCGAACAAGATGGACGAGTACAACAAGATATACTCCTCCTAGAGGGTATATAATGGAAGCTCGACTTCCAG	minP	GATA1_neg	10bp	10bp	5	No	Yes	No	No	No	K562_Hemin	1.14862	NA	NA	1.25996	1.26976	1.26672	1.08916	1.07082	0.672227	0.838809	1.02684	1.60015	0.800878	0.438918	1.04157	1.03017	0.920008	0.800548	0.696992	0.758908	0.862874	0.665189	1.03415	0.642392	0.909658	0.766715	0.759705	1.40808	1.25114	0.574765	0.815892	0.786584	1.04302	0.703071	0.908785	0.844818	0.784609	0.673042	1.16401	1.01187	0.570147	0.836374	0.748372	0.821263	0.612159	1.22895	0.910158	1.01877	1.09221	0.759434	0.967017	0.946015	1.27816	1.08404	1.29561	1.53034	1.44435	1.07045	1.11857	1.1082	1.31537	1.29458	1.44787	1.21861	1.19069	1.55236	0.947743	1.52417	1.04959	1.2037	1.14666	1.13454	1.11764	1.48605	1.41734	1.27047	1.33011	0.957872	1.13671	1.41941	1.27933	1.37768	1.23136	1.54788	1.14917	1.2642	NA	1.43711	1.54547	1.31375	0.940486	0.85004	1.51873	1.21423	1.29176	1.13759	1.60214	1.37273	1.14197	1.15577	1.15218	2.10656	1.14034	1.61857	1.21371	1.32842	1.15873	1.28853	1.25848	1.14034	1.42484	1.19798	1.77109
GATA1_neg_10bp_10bp_minP_6	AACAAGATAGGATCCTACAACAAGATGAATCCGTCCAACAAGATCAGGCCGCTTAACAAGATGATAGTACTCTAGAGGGTATATAATGGAAGCTCGACTTCCAG	minP	GATA1_neg	10bp	10bp	6	No	Yes	No	No	No	K562_Hemin	0.927799	NA	NA	0.852787	0.955001	0.893953	0.762686	1.40032	0.557416	0.629196	1.0749	1.11792	0.578998	0.606289	0.872786	0.94312	0.99352	0.867206	0.727672	1.9229	0.713058	0.836825	0.616928	0.920491	0.52842	0.608765	0.577107	0.716097	0.744293	0.921699	1.0246	2.74572	0.666118	0.895361	0.906168	0.718333	0.802287	0.605463	0.701342	2.30784	0.73647	0.650237	0.779329	0.512071	0.903173	0.826952	0.734654	0.818142	0.687618	0.649005	0.89693	0.725914	0.840152	0.8755	0.796294	1.18268	1.17112	0.991865	1.31569	0.971392	0.946698	1.12559	1.17775	0.979622	0.979264	1.31749	0.943889	1.05685	0.964083	1.15029	1.66327	0.9758	0.978875	1.01082	1.12316	1.19917	1.22484	0.94512	1.27143	1.23853	1.05972	0.833068	0.907906	1.12779	1.18491	1.12391	NA	1.00374	1.0109	0.922439	1.01332	2.2918	1.29693	1.59375	1.09717	1.1419	0.870312	1.25368	1.04969	1.041	0.97773	1.10004	1.02387	1.08325	1.03558	1.82988	0.734045	0.893697	0.950774	0.852378	0.738903	1.05668	0.991439
GATA1_neg_10bp_21bp_mCMV_4	AACAAGATGAGCGGTGCAAACAAGATCCGTACTCCTAACAAGATGGAGAGTATAAACAAGATGCTCGAAATCTAGTGGGTTTGGGCGTTTACTATGGGAGGTCTATATAAGCAGAGCTCGTTTAGTGAACCGTCAGATC	minCMV	GATA1_neg	10bp	21bp	4	No	Yes	No	No	No	K562_Hemin	0.993618	NA	NA	0.842397	0.656837	0.843993	1.32568	1.53775	0.923727	0.758391	1.36401	1.66611	1.13056	0.339886	0.667529	0.906333	0.795381	0.846134	0.599524	0.964958	0.580245	0.744111	0.399126	0.802474	0.645492	0.946513	1.47554	0.974168	1.0137	0.534588	0.913272	1.13106	0.913425	1.20177	1.00403	0.686981	0.695891	1.29923	1.20142	0.840445	0.601157	0.812593	0.914008	0.371164	0.914122	0.524394	1.04219	0.697243	0.918088	0.844102	0.935564	1.31151	1.02215	0.943826	0.829572	1.59064	1.35244	1.10994	1.21654	1.15711	1.01427	1.21123	1.20677	0.946955	1.15989	1.90934	1.12768	1.04842	0.898304	1.42746	1.54787	1.05592	1.07716	1.60853	1.15916	1.43433	1.58909	1.02929	1.59445	1.35082	1.73198	1.50242	1.30867	1.12861	0.977363	1.21611	NA	1.28213	0.74148	0.932476	1.31946	1.7563	1.51607	0.986821	1.52725	1.33913	2.03364	0.776691	1.08621	1.26724	1.33017	1.31279	1.19108	1.1507	1.21177	1.04881	0.717879	0.921365	0.697616	1.10679	0.839693	0.826458	1.19412
GATA1_neg_10bp_21bp_mCMV_5	AACAAGATTCGATGGACGAACAAGATTCGCATCTCGAACAAGATGGACGAGTACAACAAGATCGACGCTGTTTGTTACTCAGTGGCGTTTACTATGGGAGGTCTATATAAGCAGAGCTCGTTTAGTGAACCGTCAGATC	minCMV	GATA1_neg	10bp	21bp	5	No	Yes	No	No	No	K562_Hemin	1.03781	NA	NA	1.11853	2.19623	1.35787	0.861271	0.578582	0.848949	1.16169	0.428408	1.14627	0.704397	0.95384	0.889046	1.07455	0.785074	1.19661	1.14806	0.857032	0.808846	0.919925	0.967749	1.25681	0.747136	0.915346	0.979139	1.37202	1.18162	0.897613	0.866711	0.882875	1.02424	0.592922	0.856871	0.999477	0.768325	0.978431	1.65823	1.11796	0.930964	1.31163	0.665852	0.700244	0.583495	0.771821	0.860347	0.8901	0.990392	0.585105	0.828538	0.951742	1.02658	1.007	1.37067	1.12951	1.28396	1.1572	1.13411	1.07206	1.42883	1.26846	1.21072	1.29373	1.11261	1.3031	1.14164	1.70029	1.04642	1.29648	1.38921	1.6014	1.38387	0.973515	1.18546	1.23047	1.15396	1.04922	1.23305	0.996148	1.14694	1.03431	1.20501	0.969144	0.92055	1.39072	NA	1.17126	1.10875	1.05021	0.943201	0.683141	1.24988	1.47222	1.14802	0.985538	0.966641	0.970316	1.17099	1.07512	1.51608	1.23787	1.14765	1.10214	1.04858	0.907751	1.13289	1.00853	0.779628	0.995982	0.87597	1.06898	0.868845
GATA1_neg_10bp_21bp_mCMV_6	AACAAGATAGGATCCTACAACAAGATGAATCCGTCCAACAAGATCAGGCCGCTTAACAAGATATAGACAGAAGCTGGTATAGTGGCGTTTACTATGGGAGGTCTATATAAGCAGAGCTCGTTTAGTGAACCGTCAGATC	minCMV	GATA1_neg	10bp	21bp	6	No	Yes	No	No	No	K562_Hemin	0.922419	NA	NA	2.02865	1.59516	1.91608	1.37625	1.20275	1.82083	1.55753	2.0952	0.936427	2.10863	6.06171	2.6369	2.17894	2.47658	1.46141	1.5428	1.85376	1.43053	2.30088	1.79921	1.60849	0.968795	0.419129	1.73197	2.18889	1.22783	0.474142	1.95022	0.806718	1.8445	1.85819	2.43972	1.29908	1.54336	3.639	0.989283	3.1673	2.5025	1.98041	1.00985	1.12823	0.590542	1.66177	3.03064	0.93398	1.55313	0.483633	1.10757	2.34876	1.61604	1.7592	1.66816	1.02853	1.31815	1.59169	1.21769	1.10445	1.28251	1.13777	1.42488	1.67659	1.08834	1.32615	1.51774	1.16471	1.52759	1.57559	1.64314	1.03507	1.79264	1.01218	1.84861	1.13906	1.12021	1.24229	1.73914	1.21199	0.884354	1.10207	1.4641	1.33015	1.17424	1.36325	NA	1.41937	1.33666	0.443804	1.27024	1.01076	1.2045	1.56717	1.53019	1.37661	1.05972	3.04003	1.188	1.9596	1.45913	1.46287	1.1493	1.60999	1.42211	1.01609	1.21522	1.94911	1.63707	0.991162	2.76336	1.01409	1.99915
GATA1_neg_10bp_21bp_minP_4	AACAAGATGAGCGGTGCAAACAAGATCCGTACTCCTAACAAGATGGAGAGTATAAACAAGATGCTCGAAATCTAGTGGGTTTGTAGAGGGTATATAATGGAAGCTCGACTTCCAG	minP	GATA1_neg	10bp	21bp	4	No	Yes	No	No	No	K562_Hemin	1.05231	NA	NA	0.934767	1.06895	0.882369	1.41279	1.81807	1.78924	1.32869	1.23202	0.446696	1.2419	1.49129	1.31127	0.948944	1.39259	1.17669	1.44845	1.8066	1.69596	1.35494	1.29641	0.863551	0.922421	0.971914	1.05354	1.43354	1.46213	0.989185	0.825572	1.10638	1.20337	1.20552	1.23422	0.957762	1.31929	0.939558	1.02065	1.43641	2.1682	1.0965	1.07559	1.40537	0.762645	1.89523	1.49935	1.01825	1.01425	0.721216	1.25469	2.58632	2.11893	3.39889	5.20617	1.48707	1.65589	1.17711	1.26937	1.15133	1.25861	1.39073	1.43994	1.38201	1.43756	1.45261	1.24312	1.45461	1.0571	1.34253	1.18777	1.06385	1.19476	1.4981	1.63745	1.5793	1.22083	1.12341	1.37788	1.36974	1.64463	1.2268	1.57145	1.42745	1.26418	1.22363	NA	1.33558	1.4718	1.29212	1.32043	1.6168	1.29542	1.63528	1.57121	1.19485	1.12418	1.81596	1.25355	1.63644	1.56572	1.48973	1.75017	1.51644	1.42797	1.50109	1.65989	1.07091	0.938464	0.81944	1.23063	1.33691	1.93099
GATA1_neg_10bp_21bp_minP_5	AACAAGATTCGATGGACGAACAAGATTCGCATCTCGAACAAGATGGACGAGTACAACAAGATCGACGCTGTTTGTTACTCAGTTAGAGGGTATATAATGGAAGCTCGACTTCCAG	minP	GATA1_neg	10bp	21bp	5	No	Yes	No	No	No	K562_Hemin	1.15759	NA	NA	1.35623	1.27814	1.13265	0.978832	1.50792	0.859743	0.76192	0.93428	0.557273	1.2045	0.802751	0.857385	1.15702	1.15133	0.759173	0.881803	0.84746	0.750426	0.703717	1.13931	1.23771	1.00382	1.19551	0.859735	0.933932	0.840086	1.1654	1.17581	0.824842	1.02259	0.68	1.23025	0.890126	0.895542	0.870921	1.40859	0.82132	0.773654	0.725122	0.912468	0.87053	0.781623	0.791856	0.699409	0.6659	0.993244	0.74169	0.869642	1.47661	2.24936	1.51854	1.9467	1.43385	1.38472	1.08152	1.17733	1.09938	1.35277	1.23868	1.31543	1.24554	1.49733	1.35822	1.19084	1.44346	0.929941	1.39559	1.61306	0.951374	1.13616	1.21237	1.81195	1.53404	1.47562	1.14644	1.09805	1.26813	1.35067	1.80359	1.10533	1.03563	0.981408	1.31055	NA	1.31884	1.64136	1.33816	1.12035	1.13036	1.26481	1.49511	1.36845	1.13114	1.28599	1.25812	0.975103	1.22072	1.45732	1.24834	1.34371	1.35662	1.2457	1.17281	1.50107	1.05732	0.990008	1.20349	1.1178	0.859571	0.790158
GATA1_neg_10bp_21bp_minP_6	AACAAGATAGGATCCTACAACAAGATGAATCCGTCCAACAAGATCAGGCCGCTTAACAAGATATAGACAGAAGCTGGTATAGTTAGAGGGTATATAATGGAAGCTCGACTTCCAG	minP	GATA1_neg	10bp	21bp	6	No	Yes	No	No	No	K562_Hemin	1.17327	NA	NA	1.19737	2.03538	1.15284	1.58774	1.24911	1.48136	1.20731	1.02248	2.22178	1.28465	1.4385	1.6156	1.4305	1.66258	1.07775	1.2097	1.84176	1.011	2.31531	1.44872	1.9685	1.72906	1.37286	1.43626	1.5963	0.847383	1.2024	1.44006	2.03096	1.44708	1.98254	1.84987	1.23759	1.52193	1.44795	0.843803	1.08437	1.42915	1.43076	1.22855	0.915319	1.27024	1.79866	2.68111	1.41146	1.64041	0.796374	1.09503	1.92714	2.38727	2.02482	2.64472	1.51254	1.30634	1.07967	1.37829	1.11428	1.1105	1.48188	1.10521	1.18379	1.2312	1.56023	1.10338	1.2361	1.07302	1.31507	2.16651	1.10831	1.19253	1.41273	1.77828	1.30661	1.15143	0.987518	1.06688	1.39631	1.15243	1.15016	1.0111	1.17041	1.30498	1.42593	NA	1.12583	0.891998	1.22452	1.37561	1.10998	1.18901	1.1736	1.23935	1.07232	1.3602	0.865132	1.23509	1.24579	1.34243	1.42676	1.17278	1.19899	1.05639	1.22606	0.912569	1.93895	1.97915	1.28605	2.5154	1.86884	1.64301
GATA1_neg_10bp_21bp_Random_4	AACAAGATGAGCGGTGCAAACAAGATCCGTACTCCTAACAAGATGGAGAGTATAAACAAGATGCTCGAAATCTAGTGGGTTTGGGTTAGCGATCCAATTCAGCTAGATTTTAAGC	Random	GATA1_neg	10bp	21bp	4	No	Yes	No	No	Yes	K562_Hemin	1.04618	NA	NA	1.47154	1.11813	1.1063	1.32825	1.1128	1.27983	1.02517	1.77789	2.32873	1.45525	0.686282	1.05607	1.85528	1.08675	1.07604	1.24229	1.177	0.579383	0.956121	1.06847	1.28443	1.08726	1.17346	1.06717	1.85355	0.984886	1.03688	1.07591	0.939086	0.924988	1.56822	1.1712	1.14811	1.89184	1.08667	1.71175	1.53392	0.864154	1.23178	1.01513	0.693659	1.21328	1.25102	1.47504	1.00749	0.95848	1.38876	1.32351	1.06844	1.05785	1.13536	0.915858	1.24134	1.41188	1.248	1.90732	1.03612	1.32897	1.39681	1.0769	1.20133	1.21644	1.2164	0.849197	1.16163	0.998381	1.34064	1.46008	1.08177	1.15246	1.43429	1.2278	1.32911	1.30283	1.17751	1.20303	1.25431	2.01556	0.974177	1.47959	1.1242	0.855532	1.25436	NA	1.10622	2.39455	1.23514	1.17178	0.741751	1.35927	1.32053	0.978649	0.98424	1.41723	0.937944	1.22182	1.1376	1.17681	1.20411	0.952957	1.13896	1.16438	1.35409	0.683875	1.11505	1.42129	0.465907	1.36368	0.950646	1.58543
GATA1_neg_5bp_10bp_mCMV_1	AACAAGATTCTATAACAAGATTCAGAAACAAGATTCGCCAACAAGATCGACTCACTTGGCGTTTACTATGGGAGGTCTATATAAGCAGAGCTCGTTTAGTGAACCGTCAGATC	minCMV	GATA1_neg	5bp	10bp	1	No	Yes	No	No	No	K562_Hemin	1.01844	NA	NA	0.8048	0.820529	0.7561	0.921247	0.731833	0.693252	0.856152	0.59156	0.788757	0.823461	0.325954	0.560794	1.03368	0.617622	0.790036	0.803661	0.619057	0.757428	0.676951	0.617299	0.585053	0.656421	0.57836	0.752687	0.713423	0.896492	0.729611	0.904237	0.897277	0.927959	0.73161	0.751912	0.684293	0.719012	0.820428	0.413499	0.727624	0.7569	1.01728	0.624294	0.432834	0.656298	0.853869	0.924808	0.63714	0.555722	0.575487	0.837392	0.905284	0.833406	1.07806	0.819906	0.987443	1.18321	1.08946	1.10927	0.935448	1.11297	1.0134	1.01692	0.953335	1.19485	0.833374	1.3305	1.09122	1.01605	1.20885	1.17472	0.856798	1.10755	0.939582	1.07429	1.1885	1.22301	0.963207	1.09382	0.967667	0.816534	1.11814	1.18861	0.943455	1.36127	1.18661	NA	1.09572	1.28348	0.958666	0.799066	0.944233	1.0521	1.15696	1.08554	0.992787	1.12881	0.861894	1.11274	0.911086	1.06158	1.27737	1.01609	1.14001	0.962092	0.887574	0.804237	0.80642	0.771646	0.827073	0.735347	0.730286	0.82344
GATA1_neg_5bp_10bp_mCMV_2	AACAAGATCGCTCAACAAGATAGTAGAACAAGATACTCTAACAAGATATACTCCTCCGGCGTTTACTATGGGAGGTCTATATAAGCAGAGCTCGTTTAGTGAACCGTCAGATC	minCMV	GATA1_neg	5bp	10bp	2	No	Yes	No	No	No	K562_Hemin	1.08273	NA	NA	1.89496	1.35724	1.55978	1.04978	1.01355	1.45436	1.75984	1.23975	1.10189	2.56853	2.66935	1.5829	1.46413	1.43349	1.4075	1.30136	1.88987	0.925695	1.71657	1.23499	1.56211	0.697673	0.981685	1.14031	1.32962	1.15555	0.874042	1.60514	1.08552	2.29534	1.63639	1.88437	1.32271	0.852304	2.33081	1.23248	2.17844	1.53659	1.37616	0.642281	1.16326	0.775492	2.74899	1.59659	1.12988	1.91111	0.697109	1.1856	1.20768	1.17465	1.45618	2.51871	1.34518	1.40389	1.29421	1.44673	1.20115	1.16048	1.2856	1.29164	1.27332	1.23781	1.1999	1.13975	1.29703	0.973453	1.35455	1.70858	1.08884	1.28373	1.40448	1.8018	1.30914	1.31566	1.10619	1.5711	1.01847	1.19841	1.04394	1.19117	1.09998	1.21833	1.33907	NA	1.2071	1.4517	1.13322	1.00275	1.26198	1.49047	1.28226	1.57286	1.08096	1.60528	1.08329	1.25099	1.38839	1.31321	1.6534	1.42666	1.22981	1.04633	1.21741	1.17619	1.63444	2.19505	0.880818	2.49926	1.25119	2.08464
GATA1_neg_5bp_10bp_mCMV_3	AACAAGATTTGGTAACAAGATGGTCCAACAAGATTGGTAAACAAGATGATAGTACTCGGCGTTTACTATGGGAGGTCTATATAAGCAGAGCTCGTTTAGTGAACCGTCAGATC	minCMV	GATA1_neg	5bp	10bp	3	No	Yes	No	No	No	K562_Hemin	0.876695	NA	NA	0.932638	0.807848	0.740833	1.0166	1.00128	0.690152	0.554119	1.15435	0.687679	0.808325	0.585155	0.710082	1.28404	0.90853	1.04166	0.991213	0.589969	0.630195	0.606624	1.07588	0.793568	0.89696	0.773417	0.98652	0.440393	0.960056	0.67499	0.724644	0.648867	0.681699	0.95125	0.922218	0.949529	0.746865	0.942196	0.736765	1.02136	0.732308	0.690265	0.835404	0.715601	0.666551	0.712592	0.789458	0.640109	0.566043	0.765294	0.745365	0.877519	0.898576	0.908244	0.691159	1.18041	1.18064	0.961101	1.30004	1.02328	1.03703	0.954088	0.99084	1.06487	1.4148	0.945989	1.0277	1.0333	0.92659	0.929424	1.11677	0.896574	1.11766	1.01308	0.931786	1.19408	0.994062	0.955556	1.01304	1.16479	1.19796	1.49457	0.946531	0.946203	1.20101	1.10842	NA	1.03264	1.17918	0.814688	1.15134	0.892975	1.17377	1.31274	1.236	1.07775	1.09747	0.83589	0.945944	0.986124	0.827795	0.941022	0.926922	1.08008	0.888832	0.917842	0.793382	1.02505	0.904465	0.990441	1.43685	0.71202	0.814154
GATA1_neg_5bp_10bp_minP_1	AACAAGATTCTATAACAAGATTCAGAAACAAGATTCGCCAACAAGATCGACTCACTTTAGAGGGTATATAATGGAAGCTCGACTTCCAG	minP	GATA1_neg	5bp	10bp	1	No	Yes	No	No	No	K562_Hemin	1.02433	NA	NA	1.29574	1.22446	1.00405	1.10865	0.834702	1.03642	1.58065	1.17008	1.24825	0.819397	0.943112	1.01669	0.973806	0.93133	0.711384	0.869386	0.620403	1.19912	0.964173	0.62433	0.799808	1.08086	0.779468	0.911212	0.860286	0.978484	0.695182	0.910671	0.657072	0.757216	0.857103	1.09933	0.891325	0.826285	0.798254	0.575683	0.593342	0.895465	0.881255	0.631694	0.957275	1.07559	0.914145	0.883963	0.869263	0.961605	0.550325	0.912339	0.736231	0.7525	1.01182	0.938143	1.35468	1.36452	0.971925	1.43491	0.906543	1.26763	1.09291	1.24267	0.995896	1.21041	1.17119	0.9357	1.22525	1.04083	1.3793	1.18887	1.03325	1.07087	1.41203	1.31181	1.36225	1.26123	1.16141	1.37558	1.21101	1.25449	1.43323	1.60867	1.22919	0.897958	1.4511	NA	1.04012	1.59325	0.94427	1.31009	1.11155	1.35047	1.04385	1.12683	0.914554	1.21714	0.870545	1.23478	1.03209	1.14927	1.34575	1.79823	1.22851	1.10618	0.924435	1.30462	1.18272	1.13039	1.16409	1.50213	0.669196	0.854844
GATA1_neg_5bp_10bp_minP_2	AACAAGATCGCTCAACAAGATAGTAGAACAAGATACTCTAACAAGATATACTCCTCCTAGAGGGTATATAATGGAAGCTCGACTTCCAG	minP	GATA1_neg	5bp	10bp	2	No	Yes	No	No	No	K562_Hemin	1.44913	NA	NA	2.56762	4.04068	2.46253	1.62134	1.93112	3.72821	4.82652	1.21452	0.889201	3.43465	5.42005	3.08848	2.35357	3.08211	2.61293	2.99197	2.97177	2.8806	4.84928	1.36987	3.03298	1.38113	1.42047	1.99109	2.22441	2.17137	1.19521	3.72766	4.33804	4.18279	6.29924	4.00173	2.5439	0.935898	5.27488	1.53701	3.90329	3.48327	2.32741	0.823323	1.27023	0.46779	4.26337	4.46953	4.4954	4.36175	0.735608	2.21812	3.01564	3.6258	2.18676	1.9894	1.37312	1.35609	1.22232	1.49951	1.13196	1.45409	1.15373	1.49517	1.29933	1.16861	1.46044	1.11484	1.20047	1.08539	1.266	1.7569	0.869198	1.20793	0.832515	1.01652	1.26338	1.77723	1.26534	1.36595	1.23286	1.45141	1.11109	1.3033	1.13704	1.31855	1.51789	NA	1.18021	1.25523	0.875506	0.865231	2.19491	1.75712	1.67287	1.67515	1.13754	1.44775	1.74793	1.05993	1.491	1.53088	1.40654	1.75969	1.96671	0.979192	2.15537	1.60439	4.01971	3.99142	1.42053	6.45679	4.26997	3.86564
GATA1_neg_5bp_10bp_minP_3	AACAAGATTTGGTAACAAGATGGTCCAACAAGATTGGTAAACAAGATGATAGTACTCTAGAGGGTATATAATGGAAGCTCGACTTCCAG	minP	GATA1_neg	5bp	10bp	3	No	Yes	No	No	No	K562_Hemin	0.858132	NA	NA	1.12555	1.72692	0.917866	1.1037	0.889645	0.732563	0.927638	0.79092	0.762109	0.954479	1.45932	0.561588	1.15508	1.05757	0.800884	1.06587	1.08043	0.665649	1.829	0.682758	0.819355	0.781613	0.784936	0.963914	0.983544	0.535931	0.782727	1.10776	1.29781	1.24132	0.77889	1.29657	0.83046	0.729321	0.964779	1.34926	1.73814	1.19211	0.813333	0.617035	0.685454	0.874509	0.781097	0.963698	0.771187	1.14611	0.994493	1.34636	1.20981	1.74509	1.19982	0.914789	1.16328	1.12218	0.879712	1.22137	1.28391	0.864079	1.00332	0.887895	0.952654	0.843469	0.907099	0.799031	1.16721	0.967546	1.06467	1.05298	0.970838	0.994663	1.15135	0.855169	1.20513	1.29403	0.931335	1.04501	1.01834	1.06632	0.996876	0.815085	1.35673	0.943693	0.980627	NA	1.02818	0.844211	0.946676	1.15965	0.918024	1.09589	1.1656	0.932007	0.830666	0.956466	0.831734	0.857789	0.82275	1.10069	1.0188	1.19082	1.11453	0.918824	0.944994	0.78147	1.30228	1.2936	0.796903	1.72439	1.79959	1.07551
GATA1_neg_5bp_21bp_mCMV_1	AACAAGATTCTATAACAAGATTCAGAAACAAGATTCGCCAACAAGATGCTCGAAATCTAGTGGGTTTGGGCGTTTACTATGGGAGGTCTATATAAGCAGAGCTCGTTTAGTGAACCGTCAGATC	minCMV	GATA1_neg	5bp	21bp	1	No	Yes	No	No	No	K562_Hemin	1.24817	NA	NA	0.899051	0.752549	0.943224	1.4167	1.36359	0.886826	0.793683	0.914056	0.944359	0.993738	1.04334	0.69156	1.21433	0.754453	0.992035	0.727442	0.815632	1.18975	0.896696	0.838234	0.866197	0.68415	0.846195	0.720584	1.57194	0.741529	1.20748	0.750892	0.748062	0.741602	0.793272	0.876972	0.909913	0.564998	0.890168	0.947044	0.794902	0.864498	0.753783	0.959582	0.711731	0.966687	0.767768	1.07206	0.942019	0.792156	0.988993	0.754254	1.29897	1.5905	1.1768	0.917415	1.10938	1.46024	1.52548	1.41785	1.99859	1.57047	1.85659	1.86545	1.60428	1.45171	1.51642	1.44055	1.70985	1.24008	1.80327	1.39667	1.55696	1.78067	1.29787	1.84583	1.13968	1.23423	1.37849	1.86686	1.1894	1.04468	1.70963	1.64738	1.71297	1.58771	2.02476	NA	1.80064	1.88335	0.745954	1.39555	1.29224	1.4353	1.88595	2.37492	1.29643	1.66278	1.40756	1.39403	1.72768	2.01961	2.14785	1.59501	1.73151	1.76924	1.19764	1.16229	0.888857	0.952991	1.59044	0.847425	1.20544	1.13445
GATA1_neg_5bp_21bp_mCMV_2	AACAAGATCGCTCAACAAGATAGTAGAACAAGATACTCTAACAAGATCGACGCTGTTTGTTACTCAGTGGCGTTTACTATGGGAGGTCTATATAAGCAGAGCTCGTTTAGTGAACCGTCAGATC	minCMV	GATA1_neg	5bp	21bp	2	No	Yes	No	No	No	K562_Hemin	0.785853	NA	NA	0.819708	0.572727	0.778765	0.77326	1.45465	0.725798	0.788779	0.942063	0.532575	0.61238	0.393574	0.523292	1.07745	0.628303	0.51659	0.736434	0.584332	0.513798	0.6297	0.543035	0.688492	0.28411	0.593158	0.713451	0.4644	0.840246	0.689343	0.684371	0.424701	0.550355	0.281328	0.582905	0.624796	0.693226	0.46	0.428912	0.863903	0.576564	0.525153	0.425992	0.389973	0.525233	0.592691	0.481491	0.651454	0.555605	0.704494	0.690724	0.781885	0.884945	0.845401	0.598172	1.3606	1.4451	1.26531	1.05771	1.18659	1.23105	1.17707	1.2335	1.28856	1.33615	1.36318	1.06846	1.14953	1.14289	2.01519	1.42519	1.00705	1.274	0.924579	1.34887	1.22158	1.34919	1.34896	1.33663	1.24222	0.969631	1.17049	1.3074	1.31407	1.00271	1.37153	NA	1.19991	0.918691	0.998859	0.83879	1.01618	1.53102	1.32743	1.6839	1.22766	1.22635	1.31057	1.0898	1.74125	1.12646	1.39626	1.22305	1.36737	1.05225	1.70221	0.811344	0.882186	0.76943	1.04903	0.910192	0.680806	0.857343
GATA1_neg_5bp_21bp_mCMV_3	AACAAGATTTGGTAACAAGATGGTCCAACAAGATTGGTAAACAAGATATAGACAGAAGCTGGTATAGTGGCGTTTACTATGGGAGGTCTATATAAGCAGAGCTCGTTTAGTGAACCGTCAGATC	minCMV	GATA1_neg	5bp	21bp	3	No	Yes	No	No	No	K562_Hemin	1.10298	NA	NA	0.770768	0.44261	0.927803	1.39236	0.621625	1.54887	2.86089	1.77361	1.17138	2.20126	2.1774	1.62838	0.712371	2.51493	1.79695	1.84542	1.73551	1.58807	3.27896	1.85585	1.75437	0.509142	0.519314	1.99875	1.66327	1.70182	0.503753	1.5702	1.11913	2.11121	1.18507	1.6416	0.953139	0.671682	2.15516	1.16686	2.89809	1.32488	1.42159	0.566564	0.619183	0.546279	1.72958	0.828256	2.11135	1.03154	0.528439	1.17222	1.73942	1.17137	1.4456	1.60638	1.24346	1.09013	1.20505	0.87879	1.0503	1.36266	1.12965	1.27297	1.21116	1.21327	1.23775	1.24981	1.25405	1.12472	1.61869	1.17099	1.10848	1.21673	1.11916	1.44729	0.890482	1.08053	0.995585	1.29472	1.23181	0.893429	1.37623	1.41754	1.09402	1.07974	1.20821	NA	1.0311	1.22274	1.19794	1.5627	2.24933	1.22772	1.24184	1.02102	1.00331	0.862219	1.00562	1.13673	0.945336	2.0979	1.25024	1.15699	1.28192	1.36352	1.01088	0.860099	1.09767	1.09773	0.670989	0.887533	0.878831	0.892258
GATA1_neg_5bp_21bp_minP_1	AACAAGATTCTATAACAAGATTCAGAAACAAGATTCGCCAACAAGATGCTCGAAATCTAGTGGGTTTGTAGAGGGTATATAATGGAAGCTCGACTTCCAG	minP	GATA1_neg	5bp	21bp	1	No	Yes	No	No	No	K562_Hemin	1.04746	NA	NA	0.947262	0.886261	0.823016	0.864455	1.28169	1.12073	0.689024	0.970584	0.780376	0.863198	0.78531	0.796699	0.981814	0.673862	0.923293	0.943204	0.733663	1.90649	0.99052	1.54138	0.897016	0.354798	0.700544	1.38648	0.697928	1.2664	0.794089	1.30188	0.779415	0.788171	0.880476	1.37056	1.14176	0.83558	0.958011	0.662266	1.23886	0.979435	0.879973	0.768709	0.772845	0.844607	1.44564	1.08975	1.05707	1.04167	0.632115	0.931715	0.904945	0.658639	1.25817	1.14182	1.28572	1.00529	1.10993	1.07664	0.892708	1.06795	1.15751	1.3138	1.06585	1.10766	0.836877	0.997507	1.00072	0.909867	1.13896	0.978514	1.09257	1.01771	1.01156	1.11562	1.1457	1.31042	0.980493	1.32793	1.37336	0.687912	0.8604	2.03218	1.29711	0.812702	1.08337	NA	0.939943	1.18639	0.694311	1.01976	2.26123	0.965224	1.10141	1.09164	0.980508	1.11799	0.899919	1.06449	0.779659	0.929903	1.2356	0.902416	0.989541	1.25394	1.24768	1.32958	0.98957	0.892981	0.892506	0.87888	0.690742	1.36502
GATA1_neg_5bp_21bp_minP_2	AACAAGATCGCTCAACAAGATAGTAGAACAAGATACTCTAACAAGATCGACGCTGTTTGTTACTCAGTTAGAGGGTATATAATGGAAGCTCGACTTCCAG	minP	GATA1_neg	5bp	21bp	2	No	Yes	No	No	No	K562_Hemin	1.06921	NA	NA	1.68962	1.73074	1.23445	1.01935	1.19391	0.999607	1.26511	1.62367	1.4367	1.01998	0.788216	1.1309	0.876764	1.40054	1.13348	0.732789	1.35633	0.850577	1.02442	0.715409	0.924388	0.951512	0.90207	0.964473	0.961258	1.15022	1.03327	0.877216	0.917416	1.05204	0.722583	1.04543	0.977317	0.989471	1.34647	1.26054	1.72546	1.38308	1.27335	0.849345	0.943868	0.951633	1.61554	1.31005	1.42002	1.08252	0.870913	1.04743	1.32432	1.50153	1.3765	1.66871	1.35986	1.6243	1.29975	1.6182	1.22765	1.19103	1.24367	1.43641	1.4992	1.45857	1.36485	1.03467	1.20402	1.18492	1.70569	1.62238	1.13264	1.31343	1.28788	1.37483	1.4131	1.40722	1.30908	1.87119	1.29023	1.8805	1.36815	1.4809	1.41564	1.33548	1.36034	NA	1.27321	0.995277	1.36994	1.03597	0.854768	1.87168	1.68409	2.15474	1.13018	1.63173	1.2807	1.22025	1.50697	1.57723	1.51943	2.05918	1.5491	1.40235	1.15254	0.915579	1.67761	1.84029	1.21671	2.97425	0.947317	1.07357
GATA1_neg_5bp_21bp_minP_3	AACAAGATTTGGTAACAAGATGGTCCAACAAGATTGGTAAACAAGATATAGACAGAAGCTGGTATAGTTAGAGGGTATATAATGGAAGCTCGACTTCCAG	minP	GATA1_neg	5bp	21bp	3	No	Yes	No	No	No	K562_Hemin	0.942006	NA	NA	0.961507	0.927281	1.00206	1.08844	1.63484	0.812191	0.643054	1.10805	1.52072	0.937583	0.418684	0.768283	1.58732	1.01073	1.12068	0.973738	0.883313	1.20244	1.02065	0.98211	0.661957	1.10007	0.661763	0.786911	0.463765	0.836391	0.707724	1.27313	0.585042	0.667825	0.7609	0.694775	0.925197	0.781256	0.50954	1.34596	0.704412	0.825922	1.0492	0.639509	0.66253	0.756083	0.642822	0.785476	0.739733	0.555372	0.655605	0.913395	0.965629	0.879726	0.911249	1.22074	1.20936	1.2588	0.939225	1.28817	0.885089	0.866344	0.907489	0.829724	0.829412	1.24682	0.892787	0.901102	0.8809	0.936574	0.950051	1.79325	0.926	0.830013	0.868303	0.967588	1.11567	1.41573	0.751046	1.05462	1.33382	1.21708	1.25213	1.11036	0.845865	1.15164	1.0268	NA	1.23622	0.705751	0.811199	1.27102	2.34238	1.29609	1.01185	0.915554	0.978548	1.02236	0.935748	0.745152	1.08099	0.925091	1.10643	0.946388	0.819515	1.27558	0.723258	0.876314	1.2791	0.977873	1.14295	0.725328	0.948666	0.747136
GATA1_romanov_10bp_mCMV	GCTAACTTACTAGTGACCGCACTGTAGGTAGGTCTTCATGTATAACCCAGCCCAACCATTGGGTTCCTGATAACTGATAACTGATAAGATAGTACTCGGCGTTTACTATGGGAGGTCTATATAAGCAGAGCTCGTTTAGTGAACCGTCAGATC	minCMV	GATA1_romanov	NA	10bp	NA	Yes	No	No	No	No	K562_Hemin	0.896741	NA	NA	0.720866	0.401154	0.808625	1.25723	0.942781	1.25531	1.26964	0.819745	1.83597	1.22708	2.62903	0.990195	1.49514	1.04935	0.922696	0.81496	1.05659	0.789812	0.884614	1.33106	0.774793	0.63558	0.59738	1.00535	0.8358	0.969917	0.790703	0.967581	0.705071	0.69006	1.09769	1.37823	1.03794	0.968486	0.963969	1.72569	1.64433	1.10995	0.776592	0.786449	1.25569	1.05151	1.01376	0.988525	0.733846	1.1389	1.17485	0.680306	3.1287	3.73011	1.251	1.20005	0.865317	0.735429	0.746402	1.10161	0.833594	0.770166	0.812347	0.696078	0.732702	0.623278	0.805446	0.783645	1.00288	0.762956	0.545219	1.15732	0.842412	0.800578	0.537973	1.17385	0.726757	0.891171	0.836781	0.898038	1.17593	0.74416	0.812797	0.825969	1.21913	0.887296	0.775386	NA	0.85125	1.25085	0.920142	1.20878	1.14058	0.82962	0.667622	0.668193	1.28743	0.545689	1.35126	0.746441	0.718292	0.619904	0.935852	0.55647	0.596809	0.586462	0.804151	0.902547	0.52637	0.494082	0.937629	0.512453	0.631667	0.95847
GATA1_romanov_10bp_minP	GCTAACTTACTAGTGACCGCACTGTAGGTAGGTCTTCATGTATAACCCAGCCCAACCATTGGGTTCCGTCCTGTACAAAGGCGGTTCCATCTGATAACTGATAACTGATAAGATAGTACTCTAGAGGGTATATAATGGAAGCTCGACTTCCAG	minP	GATA1_romanov	NA	10bp	NA	Yes	No	No	No	No	K562_Hemin	1.44816	NA	NA	0.928139	0.824502	0.970631	1.18801	4.46195	1.55963	1.2828	1.92971	4.51574	1.42514	0.991571	1.19446	1.85932	0.912503	1.17394	1.35492	1.44827	2.19247	1.23653	0.664021	1.08604	0.915692	0.6984	1.60724	0.935302	1.04843	0.603502	0.916722	1.17062	0.839451	0.725824	1.33515	1.21187	1.15679	0.948826	2.02005	1.22699	2.72068	0.980212	0.693724	1.97182	1.67814	1.02693	1.02715	1.24319	1.17259	1.22733	1.17245	3.95833	3.99725	1.83321	1.98553	0.841912	0.827734	1.13609	1.24727	1.0295	0.902987	0.989809	0.865601	0.704009	0.878544	1.16907	1.12598	1.43457	1.25715	0.852756	1.34933	1.16261	0.954468	0.664251	1.57514	1.0067	0.692845	1.04146	0.912213	1.13705	1.36415	0.805363	0.81359	1.32506	1.2466	1.11482	NA	1.1318	1.58108	1.89394	0.998669	0.781026	0.87114	1.02395	1.22617	1.3037	1.14324	1.07522	1.30112	0.720776	1.07003	2.08051	0.905033	1.0029	1.12368	1.56745	0.977012	0.821714	0.90325	1.30489	0.83469	1.82652	1.08117
GATA1_romanov_21bp_mCMV	GCTAACTTACTAGTGACCGCACTGTAGGTAGGTCTTCATGTATAACCCAGCCCAACTGATAACTGATAACTGATAAATAGACAGAAGCTGGTATAGTGGCGTTTACTATGGGAGGTCTATATAAGCAGAGCTCGTTTAGTGAACCGTCAGATC	minCMV	GATA1_romanov	NA	21bp	NA	Yes	No	No	No	No	K562_Hemin	1.28954	NA	NA	0.901527	0.970846	1.23811	1.8434	3.76615	1.10119	0.598506	1.44663	0.769044	2.7846	0.855577	1.31405	1.66239	1.68949	1.55847	1.6759	1.76379	1.43079	1.71766	1.0545	0.943159	0.974243	1.03474	0.875328	0.434071	1.38023	0.935792	1.7451	1.12732	1.28802	0.905364	2.09528	1.45613	0.667664	1.79103	NA	0.726779	1.61479	1.89392	1.04867	1.19853	1.24269	1.90323	2.51207	0.894096	1.48005	0.78529	1.34223	2.01956	2.13101	1.50173	0.728651	0.685272	0.8837	1.39086	0.682596	1.17199	1.18674	1.04058	1.06624	1.56203	1.02631	1.64075	1.29613	1.07831	1.53008	1.01059	1.16237	1.21957	1.08901	0.824578	1.08647	0.619289	1.06245	0.721119	1.17091	1.24447	1.18714	0.701655	1.23817	1.12335	1.26663	1.05957	NA	1.16192	0.84503	1.04737	0.852036	NA	0.933368	0.805319	1.34574	0.798352	0.807884	1.46257	0.50175	0.523594	1.47846	0.779606	1.3217	0.794263	0.910873	0.615777	0.988265	1.17605	2.46552	0.798884	1.38158	0.655408	1.41913
GATA1_romanov_21bp_minP	GCTAACTTACTAGTGACCGCACTGTAGGTAGGTCTTCATGTATAACCCAGCCCAACCATTGGGTTCCGTCCTGTACAAACTGATAACTGATAACTGATAAATAGACAGAAGCTGGTATAGTTAGAGGGTATATAATGGAAGCTCGACTTCCAG	minP	GATA1_romanov	NA	21bp	NA	Yes	No	No	No	No	K562_Hemin	0.975382	NA	NA	0.91909	1.74619	1.23673	1.11951	NA	4.02096	0.6551	2.36726	2.23498	2.48245	5.38091	2.64002	1.94491	3.154	1.50009	2.84709	1.11723	3.24543	2.82365	1.9176	1.33607	0.731724	1.04024	3.25601	1.06512	2.16103	1.37485	2.00112	1.84607	3.46845	0.691459	3.60659	1.10638	1.5816	2.48704	1.61205	1.63846	0.949627	2.0794	0.617047	1.26884	0.807449	1.43662	1.64965	1.61939	1.68808	1.4701	2.73486	2.36355	2.64159	1.50267	2.43718	0.940171	0.649939	0.774232	0.909545	0.94118	0.975496	0.836054	0.760259	0.54336	0.583966	0.967642	0.851573	0.900504	0.908815	0.720028	1.04472	0.972165	0.559631	1.13099	0.714443	0.763592	1.51285	0.832044	0.753052	1.00878	0.787363	0.888568	0.525396	0.51432	0.770776	0.650904	NA	0.89013	0.921762	1.00692	1.36919	NA	1.09608	0.719895	0.799401	0.979602	0.536123	0.961514	0.632911	0.575975	0.453179	0.717143	0.984461	0.70338	1.03752	1.16394	0.771988	1.01677	1.24042	0.772445	1.27893	2.48562	2.26124
GATA3_TF-seq_10bp_mCMV	GCTAACTTACTAGTGACCGCACTGGTTATTTATCTCTTAGTTGTAGTTATTTATCTCTTAGTTGTAGTTATTTATCTCTTAGTTGTAGATAGTACTCGGCGTTTACTATGGGAGGTCTATATAAGCAGAGCTCGTTTAGTGAACCGTCAGATC	minCMV	GATA3_TF-seq	NA	10bp	NA	Yes	No	No	No	No	HEK293	0.944144	NA	NA	0.811936	1.88112	0.963935	1.38451	2.27302	1.87839	2.37679	1.15598	3.13297	0.823447	1.71264	0.558156	1.23342	2.24952	0.809695	1.1734	1.24982	1.67044	2.52442	0.636524	0.617675	0.4005	0.516241	0.756556	2.3456	1.91154	0.897686	1.15247	0.849821	1.36166	0.680655	1.20734	1.64899	NA	1.30618	1.38059	1.91049	0.665159	1.54041	0.565909	0.374023	1.36073	1.63302	0.817837	0.886946	1.06011	0.950775	0.673402	1.60903	1.69458	1.12584	1.04363	1.4983	0.920265	1.00472	1.08225	1.0682	1.04923	0.954638	0.927612	1.12644	1.06729	1.08529	0.982851	0.799259	0.703852	0.658236	1.92265	0.837241	0.75853	0.700576	0.610852	0.921076	1.29777	0.901843	0.761814	0.78333	1.68214	0.996577	0.70081	0.775862	0.679296	0.824189	NA	1.18417	0.985042	1.27229	0.86818	0.8961	1.18925	0.862567	0.837279	0.831555	1.23882	1.08956	0.895858	1.49135	0.676304	1.04973	0.610347	0.907871	1.02649	1.37003	1.39816	0.675539	0.53423	0.989552	0.491647	0.810364	1.09067
GATA3_TF-seq_10bp_minP	GCTAACTTACTAGTGACCGCACTGTAGGTAGGTCTTCATGTATAACCCGTTATTTATCTCTTAGTTGTAGTTATTTATCTCTTAGTTGTAGTTATTTATCTCTTAGTTGTAGATAGTACTCTAGAGGGTATATAATGGAAGCTCGACTTCCAG	minP	GATA3_TF-seq	NA	10bp	NA	Yes	No	No	No	No	HEK293	1.25889	NA	NA	2.33255	5.22652	2.22113	1.62474	NA	1.15622	3.63338	0.55842	2.18915	3.22552	4.0551	1.28657	1.70038	2.21069	0.960042	1.79053	0.855001	1.40155	1.2121	3.25634	1.41616	0.326711	0.995788	1.93741	5.1164	3.03752	0.659614	1.3249	2.18678	1.78483	NA	3.80295	1.87481	1.6295	1.63153	3.64157	3.01574	2.86143	2.71707	0.564583	1.34257	0.899625	1.31235	8.09009	1.73667	1.86124	0.551203	1.21435	1.40531	1.89559	2.19973	3.00042	1.4048	0.917882	1.11458	0.936147	1.32127	0.822337	1.27739	1.3187	0.855792	1.24156	1.01766	1.16141	1.2228	1.1426	1.27168	1.02623	0.96503	1.17776	1.04688	1.07436	1.05289	1.28953	0.882095	0.929772	1.1874	1.03617	1.5016	1.83629	1.00546	1.01136	1.35075	NA	1.15734	0.833616	NA	1.25075	1.59126	0.859724	1.25559	1.49381	1.03058	1.06448	0.902019	1.01788	1.25002	0.993748	1.41044	0.880322	1.25399	1.29329	0.936963	2.01387	4.85143	6.00879	1.50577	7.06137	2.80564	3.66203
GATA3_TF-seq_21bp_mCMV	GCTAACTTACTAGGTTATTTATCTCTTAGTTGTAGTTATTTATCTCTTAGTTGTAGTTATTTATCTCTTAGTTGTAATAGACAGAAGCTGGTATAGTGGCGTTTACTATGGGAGGTCTATATAAGCAGAGCTCGTTTAGTGAACCGTCAGATC	minCMV	GATA3_TF-seq	NA	21bp	NA	Yes	No	No	No	No	HEK293	0.944101	NA	NA	1.17396	1.09188	1.03387	0.995997	1.40363	1.05175	1.30648	1.59252	1.428	0.79955	1.60056	1.15142	2.81846	1.53211	1.12909	1.36436	1.44562	1.70743	1.34681	1.50786	1.3624	1.61804	1.14744	1.26878	2.28461	1.07361	1.4963	1.85986	1.09325	1.46898	1.80264	1.68722	1.00088	1.45116	1.0993	2.27366	1.23667	1.22519	2.23042	1.892	1.27237	1.24231	1.16377	1.24672	1.81219	1.14743	0.978813	1.45386	0.515465	0.679295	1.8956	1.12253	0.63343	1.01251	0.734535	1.29513	0.591645	0.765798	0.723568	0.780602	1.24418	0.591777	0.822174	0.652317	0.765464	1.00957	0.799714	1.31541	0.869111	0.741342	1.15157	1.19964	0.957944	0.671281	0.751964	1.11339	0.889551	1.23762	1.34528	0.413341	0.842778	0.70122	0.84958	NA	0.867754	1.38687	0.239291	1.5229	0.473954	1.20199	0.866093	0.735559	1.06267	1.13917	0.940149	0.717224	0.602802	0.657022	0.690379	0.865195	0.678518	0.666595	1.31104	0.914718	0.982159	0.858965	0.837426	0.889231	0.876544	1.42343
GATA3_TF-seq_21bp_minP	GCTAACTTACTAGTGACCGCACTGTAGGTAGGTCTTCGTTATTTATCTCTTAGTTGTAGTTATTTATCTCTTAGTTGTAGTTATTTATCTCTTAGTTGTAATAGACAGAAGCTGGTATAGTTAGAGGGTATATAATGGAAGCTCGACTTCCAG	minP	GATA3_TF-seq	NA	21bp	NA	Yes	No	No	No	No	HEK293	1.75774	NA	NA	1.6336	0.884038	0.988009	1.20739	NA	2.09508	3.33155	NA	3.57664	1.43268	NA	2.59337	2.84608	0.9824	2.16059	1.2384	NA	1.63469	1.54168	1.96943	4.24719	1.67259	1.23719	NA	NA	1.17392	1.13579	NA	NA	2.00245	1.42956	1.77304	2.47431	1.76618	NA	NA	2.99562	NA	2.91729	0.90409	1.88887	1.58497	1.71579	2.23507	1.538	1.29012	1.07236	2.05438	2.54884	3.83661	2.13152	2.74158	1.26279	1.35249	1.84034	2.06944	1.93456	1.05076	1.09122	2.77935	2.16004	2.46945	2.41394	0.724551	2.49991	1.2326	1.96608	1.44597	0.88883	1.97026	1.1407	2.39349	1.97435	1.25299	1.2897	2.9166	1.80989	1.41981	NA	2.20861	1.80731	2.04361	2.28531	NA	1.1925	0.581271	0.891592	1.00308	NA	1.35606	1.34725	2.38604	1.29176	1.64897	1.29398	1.43786	1.01957	1.31107	0.857382	3.32865	2.51794	2.78027	NA	1.20984	2.11913	2.50683	1.2735	1.48139	NA	NA
GATA4_10bp_10bp_mCMV_4	GAGATAACGCGAGCGGTGCAGAGATAACGCCCGTACTCCTGAGATAACGCGGAGAGTATAGAGATAACGCCGACTCACTTGGCGTTTACTATGGGAGGTCTATATAAGCAGAGCTCGTTTAGTGAACCGTCAGATC	minCMV	GATA4	10bp	10bp	4	No	No	No	No	No	HEPG2	1.45902	NA	NA	1.13078	0.748071	1.08147	1.24729	1.88356	1.2564	1.32072	1.33465	1.82171	1.33811	2.0273	1.0278	3.32235	1.33429	1.60473	1.29658	1.45492	1.84465	1.53493	1.2041	1.2128	0.920229	1.35298	1.7606	1.32741	1.06412	1.3346	1.32455	1.1118	0.86197	1.42344	1.342	1.08657	1.86288	1.11298	1.91278	1.15095	1.05428	1.6112	1.53721	1.40851	1.7583	1.71537	1.39017	1.55027	1.17266	1.46129	1.08523	2.37688	2.90108	1.13356	0.709198	1.37906	1.33959	1.37301	1.21613	1.37277	1.5354	1.21464	1.49063	1.55179	1.19733	1.21305	1.2769	1.72372	1.13078	1.69671	0.841301	1.25312	1.67924	0.86155	1.6533	1.48253	0.955453	1.31565	1.57984	1.14171	1.06378	0.855487	1.36401	1.51252	1.51935	1.50421	NA	1.62115	1.46037	2.28526	1.1175	1.14289	1.36621	1.55156	1.60661	1.10941	0.959035	1.60193	1.56665	1.17427	1.28215	1.48658	1.48389	1.56881	1.33405	0.975163	1.24415	0.980721	0.749878	0.871074	0.822446	1.07197	0.77135
GATA4_10bp_10bp_mCMV_5	GAGATAACGCTCGATGGACGGAGATAACGCTCGCATCTCGGAGATAACGCGGACGAGTACGAGATAACGCATACTCCTCCGGCGTTTACTATGGGAGGTCTATATAAGCAGAGCTCGTTTAGTGAACCGTCAGATC	minCMV	GATA4	10bp	10bp	5	No	No	No	No	No	HEPG2	1.32339	NA	NA	0.957023	0.683418	0.945223	0.924455	0.887083	1.03632	1.07242	1.53545	1.19925	0.896513	0.860618	1.18145	1.70938	0.859094	1.47024	0.919191	1.12426	0.631088	1.11096	1.04588	0.906486	1.01378	1.28707	1.0314	0.904491	0.949255	1.35379	0.806705	1.15287	1.06599	0.764205	1.0702	1.19337	1.15208	0.791196	1.17672	0.521074	0.728724	0.954411	1.09721	1.58153	1.01351	1.65185	1.29643	0.9483	0.99523	1.33467	1.3412	1.63974	2.03751	1.49652	1.38728	1.25431	1.28443	1.18598	1.26505	1.01618	1.09105	1.27449	1.27797	1.41474	1.11374	1.68993	1.28019	1.51262	1.03985	1.4666	1.0757	1.12399	1.37354	1.19084	1.58506	1.28912	1.0064	1.27235	1.42678	1.20625	1.18622	1.13273	1.30431	1.55531	1.20199	1.42213	NA	1.47381	1.59579	0.930088	1.36497	0.84996	1.32018	1.63691	1.26109	1.3731	1.23419	1.08021	1.29753	1.03183	1.11191	1.26316	1.19965	1.39032	1.59815	1.09508	0.774045	0.883783	1.07346	0.890351	0.56866	0.908927	1.03922
GATA4_10bp_10bp_mCMV_6	GAGATAACGCAGGATCCTACGAGATAACGCGAATCCGTCCGAGATAACGCCAGGCCGCTTGAGATAACGCGATAGTACTCGGCGTTTACTATGGGAGGTCTATATAAGCAGAGCTCGTTTAGTGAACCGTCAGATC	minCMV	GATA4	10bp	10bp	6	No	No	No	No	No	HEPG2	5.56312	NA	NA	7.27263	2.75151	7.8222	5.06804	21.9949	12.1533	15.4391	9.25376	25.0702	19.3948	16.4618	15.7205	47.7834	27.1786	10.557	13.7833	19.0432	10.5999	17.7174	13.7404	12.479	6.48714	8.93544	13.5958	13.446	9.0993	8.83428	20.5691	15.1524	13.6802	16.622	18.2944	7.51668	10.3176	12.6311	18.9874	16.7514	13.7152	19.6785	10.9824	9.25196	9.25068	19.2552	14.0755	13.799	17.4427	10.0342	11.0437	3.48395	4.24819	1.90566	1.73834	12.7244	19.8082	15.6854	19.8441	13.4298	18.432	18.3527	24.4461	25.2641	15.9773	20.5317	16.9211	22.0709	6.95969	25.8237	12.0214	9.45787	17.4694	16.7526	35.222	19.3422	11.2683	15.8906	26.4339	21.7189	15.4349	21.6693	26.111	17.5906	12.7016	23.6129	NA	18.8055	19.1112	15.211	8.41949	28.1114	26.3686	21.3517	29.3467	12.9826	18.3815	18.3687	11.5341	20.5047	19.9588	30.0155	23.869	23.3405	20.2423	10.396	2.45399	8.42046	9.67561	1.4831	11.2906	5.33885	6.11006
GATA4_10bp_10bp_minP_4	GAGATAACGCGAGCGGTGCAGAGATAACGCCCGTACTCCTGAGATAACGCGGAGAGTATAGAGATAACGCCGACTCACTTTAGAGGGTATATAATGGAAGCTCGACTTCCAG	minP	GATA4	10bp	10bp	4	No	No	No	No	No	HEPG2	1.29375	NA	NA	2.24475	2.10546	1.94318	1.58774	1.78485	1.59933	2.25187	2.0761	2.2121	1.80727	2.13015	1.99861	2.98571	2.1709	2.12285	1.84702	2.4905	1.9994	2.186	1.68874	1.79182	1.14496	1.37842	2.31856	1.62246	1.98343	1.63773	1.69499	2.07045	1.40642	2.02702	1.93461	1.71712	2.02023	1.9938	1.17944	1.4536	2.08104	2.07381	1.72187	1.17481	1.39466	2.30083	2.04588	1.95815	1.84906	1.56538	1.40434	1.80483	2.41696	1.2058	1.53928	1.54323	1.35256	0.968206	1.34897	1.26461	1.39143	1.16157	1.47101	1.27198	1.22174	1.27129	1.11359	1.44497	1.07914	1.59205	1.11274	1.35892	1.18446	1.7353	1.54021	1.5345	1.36589	1.19281	1.23733	1.21747	1.31531	1.0613	1.44785	1.72074	1.19842	1.24968	NA	1.58688	1.1335	1.5457	1.64884	1.25445	1.26306	1.37983	1.46893	1.39622	1.3248	1.21783	1.02061	1.27778	1.3045	1.27222	1.33664	1.47878	1.45156	1.31286	1.12241	2.39571	2.4127	1.23634	3.75937	1.40878	1.74324
GATA4_10bp_10bp_minP_5	GAGATAACGCTCGATGGACGGAGATAACGCTCGCATCTCGGAGATAACGCGGACGAGTACGAGATAACGCATACTCCTCCTAGAGGGTATATAATGGAAGCTCGACTTCCAG	minP	GATA4	10bp	10bp	5	No	No	No	No	No	HEPG2	1.17437	NA	NA	1.07782	0.685592	1.02755	0.973588	1.7893	0.800095	1.13637	1.21504	0.978399	0.808619	1.44574	1.09321	1.81564	1.21164	0.911405	1.02505	0.858193	1.46849	1.56416	1.01228	0.95638	0.883742	1.08319	1.21415	0.950368	1.09301	1.16591	1.07304	1.06791	0.914105	1.12027	0.892107	0.994872	1.35662	1.01991	1.31015	1.01068	0.84164	1.00008	1.0508	0.861373	0.949949	0.986536	1.13318	0.67962	0.977075	0.778114	1.05619	0.967928	1.11018	0.789141	0.730393	1.54737	1.46187	1.21029	1.55053	1.09968	1.20469	1.129	1.56599	1.25955	1.07812	1.3752	1.77899	1.40781	1.01668	1.38891	1.32078	1.17148	1.22308	1.53357	1.37167	1.83438	1.90934	1.15828	1.55757	1.71394	1.82146	1.14179	1.75971	1.55129	1.09694	1.68336	NA	1.39874	1.59901	1.60033	1.43183	1.51913	1.60244	1.53813	1.57208	1.25532	1.43168	1.44466	1.00233	1.36273	1.33676	1.58506	1.26522	1.27071	1.16675	1.19098	0.943362	0.806142	0.873312	0.678109	0.592575	0.894065	1.08309
GATA4_10bp_10bp_minP_6	GAGATAACGCAGGATCCTACGAGATAACGCGAATCCGTCCGAGATAACGCCAGGCCGCTTGAGATAACGCGATAGTACTCTAGAGGGTATATAATGGAAGCTCGACTTCCAG	minP	GATA4	10bp	10bp	6	No	No	No	No	No	HEPG2	2.76766	NA	NA	4.51512	1.96725	3.99805	3.52816	22.6423	10.1632	14.4608	10.0958	29.3369	18.2447	15.9273	14.8126	55.208	20.7553	10.2648	14.6729	17.614	8.45649	19.256	15.3691	9.44334	5.07857	7.02185	11.1134	13.8235	8.35212	7.72052	13.6192	12.1905	12.6038	19.5997	15.8895	6.48056	10.6336	15.3898	23.158	14.4196	13.8692	13.5868	8.44651	8.79503	7.21772	17.584	12.5514	13.6866	17.2964	8.24341	9.00062	1.84144	2.03107	1.28057	0.959255	6.73102	11.5578	8.08951	10.6242	6.24116	9.98278	9.56966	14.7275	15.1123	9.48134	13.8739	9.03235	12.7583	3.39956	15.624	7.23719	4.9022	9.80517	11.2859	21.9645	10.0765	6.55814	7.71649	14.1857	13.3444	10.5487	14.7915	14.4142	11.2311	6.74985	13.3065	NA	11.4818	8.68358	6.11393	5.98384	16.4593	16.8639	13.5361	18.1283	9.37278	13.2452	9.89559	6.30324	14.3029	12.1339	18.3085	13.3637	13.7187	11.1754	5.19434	1.94024	4.73809	6.27779	1.53365	7.39517	2.85962	3.98999
GATA4_10bp_21bp_mCMV_4	GAGATAACGCGAGCGGTGCAGAGATAACGCCCGTACTCCTGAGATAACGCGGAGAGTATAGAGATAACGCGCTCGAAATCTAGTGGGTTTGGGCGTTTACTATGGGAGGTCTATATAAGCAGAGCTCGTTTAGTGAACCGTCAGATC	minCMV	GATA4	10bp	21bp	4	No	No	No	No	No	HEPG2	1.32996	NA	NA	1.18786	0.887847	1.05269	1.40679	3.45993	1.6012	2.11493	2.05302	4.91252	1.77375	2.30992	1.48597	2.84384	1.83558	1.41509	1.90488	1.61587	1.48345	1.7155	1.48748	1.64183	1.96965	2.22684	1.49013	1.31095	1.62741	1.34895	1.97036	1.30954	1.4525	2.05951	1.17726	1.1271	2.20151	1.81091	3.59732	0.918927	1.66158	1.65538	2.35397	1.77597	1.85567	1.26079	2.07409	1.4594	1.55392	1.56812	1.70158	2.39999	2.4702	1.27022	1.02107	1.29174	1.05642	1.16452	1.45401	1.14927	1.45763	1.22047	1.30036	1.2772	1.09107	1.1342	0.990287	1.52291	0.903872	1.4436	1.10443	0.911858	1.09729	1.06368	1.61887	1.41468	1.41629	1.13778	1.05068	1.69095	1.26698	1.1684	1.09994	1.36611	1.74019	1.15955	NA	1.28402	1.13296	1.17659	1.15184	1.52846	1.39687	1.0658	1.14437	1.31764	1.272	0.845311	1.0988	0.988261	1.22329	1.53171	1.19738	1.13383	1.39478	0.807576	0.995002	0.730312	0.916458	1.228	0.804291	0.912818	0.776072
GATA4_10bp_21bp_mCMV_5	GAGATAACGCTCGATGGACGGAGATAACGCTCGCATCTCGGAGATAACGCGGACGAGTACGAGATAACGCCGACGCTGTTTGTTACTCAGTGGCGTTTACTATGGGAGGTCTATATAAGCAGAGCTCGTTTAGTGAACCGTCAGATC	minCMV	GATA4	10bp	21bp	5	No	No	No	No	No	HEPG2	1.44053	NA	NA	1.614	1.51217	1.31074	1.16406	2.0333	2.00057	1.43203	1.95346	3.51399	2.17307	2.04956	1.76362	4.42875	2.04739	1.56399	1.30896	1.13962	1.17671	1.76314	1.75428	1.58517	1.02689	1.51577	1.90214	1.53781	1.80937	1.82917	1.56184	1.93976	1.48222	1.61934	1.80991	1.50333	2.03378	1.42138	1.56449	1.0661	1.33867	2.1261	1.92894	1.51508	1.8852	2.35704	1.08019	1.14195	1.67472	1.58452	1.78736	1.87448	1.61704	1.13133	1.20327	1.21882	1.40572	1.2353	1.46357	1.14128	1.08871	1.3691	1.47417	1.30105	1.38826	1.3054	1.5988	1.33003	1.02033	1.52011	1.00663	1.05834	1.20062	1.75496	1.33214	1.28691	1.23366	1.11484	1.33344	1.67029	1.31692	1.08307	1.30892	1.30092	1.25973	1.33476	NA	1.39928	1.40796	1.4262	1.34682	0.968155	1.561	1.33609	1.27654	1.23284	1.3425	1.23728	1.54886	1.7287	1.14086	1.63281	1.28972	1.3378	1.36843	1.03964	0.78549	1.36942	1.4122	1.22886	1.48854	1.66848	0.785227
GATA4_10bp_21bp_mCMV_6	GAGATAACGCAGGATCCTACGAGATAACGCGAATCCGTCCGAGATAACGCCAGGCCGCTTGAGATAACGCATAGACAGAAGCTGGTATAGTGGCGTTTACTATGGGAGGTCTATATAAGCAGAGCTCGTTTAGTGAACCGTCAGATC	minCMV	GATA4	10bp	21bp	6	No	No	No	No	No	HEPG2	1.25256	NA	NA	1.25369	0.883934	1.15299	0.906663	2.67836	1.20077	1.54788	1.54167	2.10244	1.42537	2.16961	1.28438	4.26194	1.85662	1.37982	1.44818	1.83093	1.49258	1.77585	1.89518	1.32671	1.21874	1.30419	1.94393	1.39937	0.796292	1.44794	1.66371	1.75479	1.40827	1.91904	1.68963	1.39827	1.25773	1.86809	1.74593	1.31528	1.22684	2.20277	1.63632	2.0476	1.6705	2.09375	1.57634	1.56875	1.75851	1.89914	1.23288	1.58458	1.12483	1.01598	0.872173	2.12394	2.10827	2.05528	2.19853	1.5867	1.90898	2.19585	2.51173	2.54789	1.65506	2.13827	2.02895	2.67899	1.52855	2.34709	1.13937	1.69947	1.96852	2.00694	2.15869	1.8073	1.28948	1.58131	2.7792	1.9581	1.68844	1.5401	2.4202	2.81207	1.72007	2.43239	NA	2.53367	2.36009	1.31678	1.40047	2.34455	2.10083	2.32402	2.65016	1.5378	1.89081	1.91147	1.95561	2.16945	2.09957	2.35701	2.3923	2.6417	2.22095	1.42074	1.17328	0.970151	0.861658	1.36346	0.859276	1.15677	0.782004
GATA4_10bp_21bp_minP_4	GAGATAACGCGAGCGGTGCAGAGATAACGCCCGTACTCCTGAGATAACGCGGAGAGTATAGAGATAACGCGCTCGAAATCTAGTGGGTTTGTAGAGGGTATATAATGGAAGCTCGACTTCCAG	minP	GATA4	10bp	21bp	4	No	No	No	No	No	HEPG2	1.18171	NA	NA	1.08949	0.967843	1.0205	1.00266	1.83673	0.85822	1.35062	1.5292	2.24897	0.980155	1.37614	1.15878	1.53535	1.1893	1.42561	0.952948	1.04324	0.811035	1.08519	1.25772	1.00075	0.97193	0.644544	1.3644	0.797421	1.01959	0.961784	1.21	1.10761	0.985599	1.06903	1.19331	1.08562	0.895292	1.1367	1.21494	0.67861	0.913248	1.38186	0.88347	1.33809	0.899043	1.54189	1.03277	0.936799	1.66514	1.07366	0.871654	1.20697	1.24163	0.897125	0.93945	1.15369	1.19077	1.02487	0.90322	0.909573	1.34142	1.14048	1.43239	1.22422	0.893965	1.14916	1.35073	1.15733	1.14998	0.997451	1.02582	1.01399	1.22715	1.08652	1.34953	1.35676	1.01681	1.42913	1.08178	1.17821	1.49138	1.01158	1.04743	1.41163	1.31087	1.44677	NA	1.27913	1.06001	0.997143	1.40552	2.39634	1.32413	1.00333	0.962752	1.26934	0.967401	1.09658	1.06021	1.676	1.01467	1.24296	1.2205	1.19998	0.877529	1.13675	1.21141	1.18473	0.88314	1.11831	0.973138	0.616372	1.75296
GATA4_10bp_21bp_minP_5	GAGATAACGCTCGATGGACGGAGATAACGCTCGCATCTCGGAGATAACGCGGACGAGTACGAGATAACGCCGACGCTGTTTGTTACTCAGTTAGAGGGTATATAATGGAAGCTCGACTTCCAG	minP	GATA4	10bp	21bp	5	No	No	No	No	No	HEPG2	1.53906	NA	NA	1.38373	0.961724	1.28467	1.14658	2.19528	1.4251	0.84382	1.28463	1.26501	1.13518	1.65739	1.23484	1.84826	1.70691	1.17239	1.2196	1.30592	1.03213	0.81697	1.09995	1.2178	1.49432	0.998376	1.44176	1.82583	1.2418	1.55529	1.55571	1.6689	1.64747	1.37607	1.04586	0.933039	1.30267	1.27547	1.14864	1.95737	1.34055	1.80581	1.15996	1.42417	1.37085	1.14475	1.89433	1.31261	1.78908	1.84136	1.42816	1.54978	1.31914	0.788281	0.799386	1.65146	1.50999	1.12001	1.83795	1.21917	1.28453	1.28638	1.42017	1.3297	1.01711	1.4742	1.03981	1.60122	1.01066	1.47588	1.51141	0.954464	1.18549	1.54357	1.42753	2.07921	1.83614	1.0754	1.59515	1.66875	1.40724	2.12992	1.29202	1.37219	1.46385	1.46251	NA	1.54793	1.50909	1.07628	1.35787	2.27778	1.86616	1.42043	1.40952	1.31661	1.9076	0.932484	1.29087	1.24302	1.28579	1.64108	1.30014	1.42992	1.34146	1.63531	1.10566	1.299	1.35575	0.789519	1.24625	0.711475	0.933858
GATA4_10bp_21bp_minP_6	GAGATAACGCAGGATCCTACGAGATAACGCGAATCCGTCCGAGATAACGCCAGGCCGCTTGAGATAACGCATAGACAGAAGCTGGTATAGTTAGAGGGTATATAATGGAAGCTCGACTTCCAG	minP	GATA4	10bp	21bp	6	No	No	No	No	No	HEPG2	1.81006	NA	NA	2.17085	2.3753	1.87014	1.72012	4.72008	2.25657	2.5058	2.92859	4.82543	2.63457	3.86878	2.36064	8.85842	2.71956	1.75163	2.29982	2.52205	1.52903	2.89902	2.33039	1.91856	2.17857	3.04793	2.73931	2.93811	2.34297	1.92931	2.37211	2.8097	2.69016	3.96436	2.73288	1.51239	2.92648	2.98422	3.23894	2.66345	2.2416	3.23589	2.77064	1.87559	1.8671	3.00827	3.08165	2.41292	2.71599	2.43214	1.8631	1.68105	1.01339	1.63845	2.06813	1.99883	2.15469	1.36076	1.94494	1.48762	2.01384	1.66934	2.40901	2.19204	1.51821	1.91797	2.07567	2.45948	1.13636	2.39437	1.33421	1.31259	1.83851	1.92722	2.43648	2.12853	1.54081	1.48847	1.93766	2.21377	1.88332	2.46954	2.55698	2.1856	1.59149	2.12715	NA	2.17446	1.60685	1.37007	1.31591	2.29223	2.68862	2.17666	2.57429	1.72515	2.47825	2.52997	1.22714	1.89719	1.95877	2.31381	2.45675	2.31542	1.74196	1.31084	1.03735	1.43027	1.36885	1.39756	1.95154	1.09838	1.27773
GATA4_10bp_21bp_Random_4	GAGATAACGCGAGCGGTGCAGAGATAACGCCCGTACTCCTGAGATAACGCGGAGAGTATAGAGATAACGCGCTCGAAATCTAGTGGGTTTGGGTTAGCGATCCAATTCAGCTAGATTTTAAGC	Random	GATA4	10bp	21bp	4	No	No	No	No	Yes	HEPG2	1.30532	NA	NA	1.11267	0.902087	1.19601	1.29803	1.19074	1.38248	1.17367	1.28151	1.32049	1.19825	2.29773	1.48344	1.49736	1.60682	1.40016	1.35275	1.77397	1.8988	1.34394	1.44997	1.15363	0.908573	1.00449	1.11426	2.36539	0.964796	1.31869	1.8804	1.38509	1.09216	1.65296	1.67037	1.07457	2.4095	0.981578	1.51403	1.9472	1.0656	1.62914	1.06329	1.02219	1.16513	2.25078	1.68255	3.07512	1.28527	1.50899	1.53728	1.7503	2.27947	1.04596	0.82804	1.43124	1.47369	1.31707	1.42316	1.28512	1.43733	1.3679	1.44517	1.91218	1.15992	2.48483	1.90793	1.7739	1.15736	1.23172	1.08373	1.14461	1.38274	1.88451	1.76274	1.2335	1.32341	1.12437	1.36602	1.28521	1.66087	1.22742	1.2291	1.80618	2.3251	1.32162	NA	1.98949	1.13182	1.16443	1.58973	0.853646	1.31733	1.20917	1.31083	1.68816	1.20702	1.23871	1.32849	1.37608	1.68374	1.28669	1.58691	1.54444	1.33605	0.978033	0.942694	1.61576	1.34666	0.904867	1.58061	0.407092	0.949096
GATA4_5bp_10bp_mCMV_1	GAGATAACGCTCTATGAGATAACGCTCAGAGAGATAACGCTCGCCGAGATAACGCCGACTCACTTGGCGTTTACTATGGGAGGTCTATATAAGCAGAGCTCGTTTAGTGAACCGTCAGATC	minCMV	GATA4	5bp	10bp	1	No	No	No	No	No	HEPG2	0.979691	NA	NA	0.809141	0.791244	0.817348	1.19925	2.1109	1.29796	1.4746	1.89996	3.34292	1.68879	2.65771	1.20178	4.23833	2.21098	1.82069	1.59384	1.65725	1.82872	1.4073	1.3465	1.09521	0.869439	1.28888	1.97034	1.28267	1.09539	1.43289	1.81049	1.45317	1.45511	2.08531	1.43615	1.10139	1.907	1.82477	2.40692	2.11433	1.43333	1.66317	1.6264	1.73822	1.41807	1.24801	1.87582	0.867359	1.44765	1.70895	1.34028	2.66084	2.99365	0.882528	0.782965	1.07349	0.894621	0.842973	0.85784	0.775693	0.873744	0.756192	0.643629	0.790891	0.910061	0.727962	0.837985	1.13233	0.923479	0.749136	0.834185	0.948769	0.762675	0.823448	1.30657	0.994499	0.865601	0.688601	0.858122	0.932425	0.888199	1.05402	0.890961	0.945812	0.833659	0.65708	NA	0.732439	0.791819	0.862451	0.857902	0.742431	0.8185	0.846589	0.652416	0.962467	0.685958	0.86944	1.00622	0.683378	0.64908	0.690213	1.0251	0.661546	0.796154	1.04211	0.959073	0.753596	0.544742	1.28442	0.641854	0.990155	0.802134
GATA4_5bp_10bp_mCMV_2	GAGATAACGCCGCTCGAGATAACGCAGTAGGAGATAACGCACTCTGAGATAACGCATACTCCTCCGGCGTTTACTATGGGAGGTCTATATAAGCAGAGCTCGTTTAGTGAACCGTCAGATC	minCMV	GATA4	5bp	10bp	2	No	No	No	No	No	HEPG2	1.25789	NA	NA	1.06923	0.545625	0.874936	1.02975	1.24826	0.792628	1.65744	1.10759	1.56312	1.37323	1.12112	1.07066	2.73964	1.26237	1.41982	1.26292	1.35613	0.938175	1.19834	1.33786	1.24901	1.16534	1.12024	1.26397	0.911359	1.28318	1.30473	1.48427	1.15133	0.91799	1.4965	1.34678	1.32878	1.25139	1.2983	1.3275	1.22593	0.916077	1.25024	1.34911	1.21473	1.17338	1.0708	1.39588	0.988778	1.09541	1.24782	1.36546	2.2951	3.18894	1.19143	1.18372	1.08206	1.0154	0.830447	1.30571	1.16988	0.901871	1.23766	0.875929	0.827476	0.683791	1.29169	1.16549	1.09474	0.893174	0.899248	0.893822	0.972743	0.969231	0.91254	0.850729	1.22419	1.10793	1.28121	0.838142	1.27386	1.20264	0.898332	0.874249	0.975678	0.803498	0.83827	NA	0.946071	0.804438	0.867402	0.810847	1.14138	1.04447	0.694279	0.841069	1.04446	1.06698	0.777305	1.2849	0.647157	0.769875	0.798383	0.71441	0.834824	1.20211	1.06809	1.06404	0.924907	0.730607	0.885989	0.992748	1.02657	0.747587
GATA4_5bp_10bp_mCMV_3	GAGATAACGCTTGGTGAGATAACGCGGTCCGAGATAACGCTGGTAGAGATAACGCGATAGTACTCGGCGTTTACTATGGGAGGTCTATATAAGCAGAGCTCGTTTAGTGAACCGTCAGATC	minCMV	GATA4	5bp	10bp	3	No	No	No	No	No	HEPG2	4.56841	NA	NA	3.85164	2.58978	3.82909	3.05565	7.20768	4.86591	6.06045	6.43246	10.3698	7.13385	7.94151	6.36507	15.0313	6.6382	6.44608	6.69332	7.43703	6.08846	6.46881	7.07519	5.4896	5.66106	5.69429	7.21732	5.87604	4.17608	6.31064	7.28518	6.47944	5.4907	6.77024	7.06428	5.43324	6.68403	5.43157	7.08592	5.73832	6.05865	7.0558	6.72387	6.8739	5.93763	8.18108	6.63335	5.81508	7.45662	6.115	5.69773	3.02603	3.16869	1.89467	1.66836	3.71029	5.07111	3.72358	5.88133	3.84146	5.26267	4.63211	6.10903	5.68988	4.26472	5.24198	4.29187	6.29841	2.64138	6.6985	2.37906	2.92458	4.61005	5.49543	7.3832	4.75742	3.15705	4.23518	5.96413	4.05841	5.34537	6.27751	6.59988	6.19195	4.4609	5.84257	NA	5.69577	5.03394	3.86267	3.09578	6.25458	6.84701	5.97977	6.67621	4.25428	5.8356	3.75361	3.30284	5.15922	5.88483	6.39284	5.82694	5.97276	5.63087	3.65495	1.12626	3.73899	3.83756	1.17074	4.21475	3.84633	3.54083
GATA4_5bp_10bp_minP_1	GAGATAACGCTCTATGAGATAACGCTCAGAGAGATAACGCTCGCCGAGATAACGCCGACTCACTTTAGAGGGTATATAATGGAAGCTCGACTTCCAG	minP	GATA4	5bp	10bp	1	No	No	No	No	No	HEPG2	0.990052	NA	NA	0.920805	1.16483	0.839627	0.998245	1.42027	1.02787	1.06602	1.72955	2.30656	1.50738	1.45833	0.84364	2.74339	1.43907	1.49285	1.135	0.916323	1.20304	1.23841	1.01553	1.05761	1.15161	0.827019	1.33591	0.818413	1.24915	1.15628	1.58993	0.974207	0.999699	1.69053	1.28428	1.11762	1.57474	1.35783	1.60868	1.44975	0.980744	1.30785	1.22527	1.30783	1.06487	1.3003	1.22317	1.05909	1.25424	1.40421	1.37921	1.50517	1.41328	0.947918	0.713699	1.51418	1.15739	0.886915	1.09257	0.982855	1.04971	1.1368	0.923423	1.04129	0.92274	1.32082	1.07686	1.22219	0.986541	1.1446	1.22595	0.922969	1.04235	1.57726	1.10298	1.39593	1.20197	0.900938	0.894713	1.30959	1.4395	1.10941	1.24639	0.947605	0.874202	1.15674	NA	1.08731	1.19119	0.829099	0.846442	0.988103	1.05337	0.935601	1.02901	1.01395	0.857243	1.2151	0.914187	0.921735	0.980658	0.890624	1.03795	1.03483	0.990102	1.5844	1.00823	0.744331	0.750977	0.721549	0.544667	0.585757	0.732844
GATA4_5bp_10bp_minP_2	GAGATAACGCCGCTCGAGATAACGCAGTAGGAGATAACGCACTCTGAGATAACGCATACTCCTCCTAGAGGGTATATAATGGAAGCTCGACTTCCAG	minP	GATA4	5bp	10bp	2	No	No	No	No	No	HEPG2	1.18168	NA	NA	1.18692	1.24479	1.0535	0.990366	0.951703	0.770416	1.09102	0.912161	1.57531	1.05266	0.981144	0.893785	1.34299	0.980053	1.1759	0.983283	1.26952	1.09591	1.07085	1.3558	1.09652	0.652025	0.890633	1.04475	0.552343	0.631787	1.10664	0.762594	1.13018	0.956549	1.07263	1.00518	0.850072	1.30755	1.2932	1.13958	1.33253	1.01704	1.02758	0.999452	0.943436	0.907549	1.04591	1.70214	0.972327	0.945776	1.01131	1.20549	2.57661	1.99449	1.02968	0.984267	1.03751	1.01619	1.0876	0.945589	0.903299	0.917317	0.90897	0.919213	0.9501	1.43851	1.03276	0.991769	0.989898	0.923434	0.91257	1.19728	0.984763	0.895293	0.858654	1.17943	1.59434	1.29368	1.06137	0.973119	1.51899	0.859714	0.974974	1.10644	1.01413	1.09066	0.952789	NA	1.03273	1.01346	1.02032	1.26317	0.622193	0.952557	0.827199	0.907801	1.01385	1.09659	0.786714	0.990787	0.711785	0.87777	0.847406	0.930346	1.12412	0.932263	1.43062	0.900016	1.09715	0.923779	1.38314	1.29145	1.03932	1.1085
GATA4_5bp_10bp_minP_3	GAGATAACGCTTGGTGAGATAACGCGGTCCGAGATAACGCTGGTAGAGATAACGCGATAGTACTCTAGAGGGTATATAATGGAAGCTCGACTTCCAG	minP	GATA4	5bp	10bp	3	No	No	No	No	No	HEPG2	2.17809	NA	NA	2.15992	1.68366	1.95607	2.24997	4.10575	2.95209	3.53948	3.27503	6.0756	4.11776	3.94228	4.48746	10.0839	4.22172	3.31783	3.79923	3.78609	2.89252	3.64286	3.68272	2.94201	2.92423	3.84907	3.73785	4.18982	2.66822	3.55989	3.19866	3.71285	2.99477	3.97447	4.14988	3.05863	4.30605	3.18869	3.95435	2.36184	4.75773	4.07301	3.71784	3.50053	3.31668	4.95316	3.785	3.99397	4.46286	3.3348	3.50592	2.78487	3.67548	0.995765	1.12123	1.82441	2.93108	2.22934	2.35386	2.1183	2.54466	2.48998	3.30127	3.41	2.33546	3.10132	2.67824	3.17254	1.58975	3.62392	1.8132	1.70213	2.52497	2.2315	3.75902	2.3951	1.64316	2.47276	3.31367	2.75063	2.81158	2.61499	3.59538	3.33552	2.69171	2.93368	NA	3.12884	2.50367	2.07886	2.00855	4.55946	3.30584	3.22523	3.60692	2.54721	2.87361	2.06698	2.09358	3.48236	2.72932	3.82448	3.16098	3.30213	2.9798	1.95709	1.19298	1.79886	1.79066	1.09336	1.87787	2.43942	1.63619
GATA4_5bp_21bp_mCMV_1	GAGATAACGCTCTATGAGATAACGCTCAGAGAGATAACGCTCGCCGAGATAACGCGCTCGAAATCTAGTGGGTTTGGGCGTTTACTATGGGAGGTCTATATAAGCAGAGCTCGTTTAGTGAACCGTCAGATC	minCMV	GATA4	5bp	21bp	1	No	No	No	No	No	HEPG2	1.6572	NA	NA	1.50644	1.8517	1.54077	1.77318	2.49519	2.3107	3.2562	3.0095	3.37292	2.59152	3.06547	2.41066	4.52649	2.59299	2.23211	2.17878	2.16765	2.98494	2.71512	3.09148	1.94158	1.86373	1.25848	2.45844	1.58285	2.80457	1.53464	2.67181	2.25336	2.66175	3.71453	2.65013	2.02757	1.96651	2.63942	1.79624	3.03039	2.2418	2.6127	1.55116	1.67116	1.65111	2.34027	2.20618	2.28635	2.83212	1.4165	2.15384	4.38407	4.98658	1.56414	1.528	1.43696	1.32917	1.25609	1.39985	1.18737	1.35993	1.55016	1.3826	1.54951	1.3926	1.42712	1.25886	1.78732	1.2809	1.4845	1.34769	1.21334	1.31792	1.65343	1.45119	1.5406	1.1714	1.13117	1.49065	1.38917	1.28895	1.12957	1.49065	1.61505	1.36549	1.27589	NA	1.45097	1.70023	0.987203	1.0055	1.12948	1.18128	1.23059	1.68827	1.13389	1.23248	1.20653	1.19773	1.46492	1.83256	1.43336	1.09402	1.36914	1.4655	1.40506	0.815351	1.84929	2.22882	1.48564	2.113	2.13071	1.6186
GATA4_5bp_21bp_mCMV_2	GAGATAACGCCGCTCGAGATAACGCAGTAGGAGATAACGCACTCTGAGATAACGCCGACGCTGTTTGTTACTCAGTGGCGTTTACTATGGGAGGTCTATATAAGCAGAGCTCGTTTAGTGAACCGTCAGATC	minCMV	GATA4	5bp	21bp	2	No	No	No	No	No	HEPG2	1.26976	NA	NA	1.53914	1.29916	1.27109	1.67083	2.16764	0.944175	1.91744	1.7703	2.91073	2.1293	2.06716	1.32439	5.26827	1.72362	1.91177	1.71308	1.56022	1.4728	1.82512	1.84595	1.22189	0.986849	1.34875	1.86297	1.14767	2.00161	1.70899	1.94061	1.82317	1.09154	1.43389	1.89934	1.41144	1.72139	1.61215	2.36259	1.47101	1.44443	1.88018	1.65479	1.17952	1.37983	1.92393	1.9407	1.96951	1.65711	2.04074	1.67091	2.55689	2.234	1.16237	1.1766	1.09997	0.888477	0.758215	1.00791	1.10898	1.03263	0.811952	0.831358	0.782542	0.806508	0.649804	1.01541	1.17145	1.05084	1.10235	0.889104	0.760101	0.754466	0.96861	0.773385	1.14522	0.927262	0.815611	0.709355	1.34407	1.07435	1.01573	0.737245	0.751139	0.796936	0.842665	NA	0.829156	0.815162	1.76173	1.01206	0.81847	1.08286	0.848213	0.865539	1.09397	0.756368	0.863181	1.01216	0.742368	0.856591	0.816302	0.928762	1.02135	0.855093	1.27602	0.952638	1.4064	1.1569	0.99128	1.96842	1.78694	1.34145
GATA4_5bp_21bp_mCMV_3	GAGATAACGCTTGGTGAGATAACGCGGTCCGAGATAACGCTGGTAGAGATAACGCATAGACAGAAGCTGGTATAGTGGCGTTTACTATGGGAGGTCTATATAAGCAGAGCTCGTTTAGTGAACCGTCAGATC	minCMV	GATA4	5bp	21bp	3	No	No	No	No	No	HEPG2	0.975305	NA	NA	0.819661	0.660634	0.780424	0.776345	2.36412	0.547566	1.19979	0.936543	2.79451	1.22849	0.987153	0.735204	3.57677	1.12452	1.15874	0.872238	0.743758	0.678416	0.994119	1.21343	0.979916	0.733098	1.06761	0.887524	1.00612	0.871989	0.849217	1.34035	1.18963	0.642212	0.899168	1.06634	0.82975	1.05524	1.23097	2.1619	0.91259	0.848311	0.749309	0.982656	1.27792	1.12524	1.09597	0.743667	0.998813	1.05768	1.25638	0.702648	1.61735	1.18666	0.887807	0.836309	1.01702	0.999731	0.79202	0.929288	1.10906	0.856283	0.914033	0.781408	0.685304	0.763056	1.02899	1.10573	1.32707	0.969693	0.818018	0.915585	1.02225	0.999723	1.09806	0.812104	1.20028	0.872279	0.945918	1.03657	1.4366	1.12388	0.677381	0.895689	0.931196	0.659063	0.73157	NA	0.912074	1.57034	0.990757	1.23241	1.71029	1.06687	1.06604	0.740255	1.12933	0.955989	1.09452	0.963862	0.852845	0.687341	0.627236	0.724083	0.753815	0.814073	0.882989	1.06296	0.763829	0.604003	1.85654	0.722945	0.752914	0.896405
GATA4_5bp_21bp_minP_1	GAGATAACGCTCTATGAGATAACGCTCAGAGAGATAACGCTCGCCGAGATAACGCGCTCGAAATCTAGTGGGTTTGTAGAGGGTATATAATGGAAGCTCGACTTCCAG	minP	GATA4	5bp	21bp	1	No	No	No	No	No	HEPG2	0.865619	NA	NA	1.01171	0.978145	0.840398	0.846971	0.897622	0.97125	1.03202	1.42015	1.56216	1.0173	1.04641	0.923528	1.18243	1.03472	0.942647	1.09893	0.833262	0.971316	0.772166	1.03357	0.738538	0.824132	0.672148	1.27514	0.955124	0.903465	0.930636	1.10712	1.49775	1.06941	1.54408	0.884169	0.962967	1.2738	1.46631	0.88835	0.94243	0.987323	0.898004	0.96508	0.677842	0.879144	1.25615	1.31201	0.821653	0.825161	0.93773	1.03574	1.25744	1.41536	0.855109	0.772092	0.990304	0.85994	0.819836	0.829774	0.720225	0.818731	0.803875	0.786147	0.82946	0.807418	0.762939	0.816028	1.01606	0.836537	0.741051	1.23475	0.798229	0.758773	0.630057	1.22048	0.997182	0.870033	0.871127	0.847318	1.08434	0.565633	0.765053	0.754484	0.909416	0.878929	0.766289	NA	0.850925	1.07224	0.753333	0.979299	0.589626	0.766962	0.667783	0.633388	1.08123	0.660169	0.604515	0.895378	0.712995	0.633604	0.665645	0.744008	0.765774	0.805397	0.892608	0.826425	0.928809	0.97657	1.06579	1.22753	0.878063	0.967883
GATA4_5bp_21bp_minP_2	GAGATAACGCCGCTCGAGATAACGCAGTAGGAGATAACGCACTCTGAGATAACGCCGACGCTGTTTGTTACTCAGTTAGAGGGTATATAATGGAAGCTCGACTTCCAG	minP	GATA4	5bp	21bp	2	No	No	No	No	No	HEPG2	1.04244	NA	NA	1.02056	0.802356	0.909107	1.00129	1.5433	1.19532	1.96759	1.73074	2.37923	1.83618	1.43191	1.30118	3.06904	1.6493	1.7656	1.43944	1.38697	1.72608	1.50575	1.53584	1.19009	1.09112	1.5366	1.87976	1.12397	1.45486	1.65903	1.81244	1.34604	1.2752	1.95595	1.64527	1.31757	1.8591	2.06609	1.77582	1.67608	1.30663	1.75582	1.43019	1.68238	1.82038	1.67255	1.83825	1.28974	1.71784	1.40103	1.59532	1.06633	1.38083	0.769794	0.611564	1.33111	1.06044	0.937179	1.24888	0.845214	0.968394	0.876038	1.02727	0.865631	0.864395	0.727787	0.964991	0.961564	0.882771	1.00084	1.27401	0.899739	0.911039	1.09057	0.934298	1.34876	1.49121	1.0962	0.911815	1.44103	1.28399	1.1066	1.22217	0.981934	1.02238	1.07214	NA	1.066	1.26898	0.820673	1.17285	0.688603	1.13901	0.903248	0.919498	0.950346	1.24662	0.907061	1.0567	0.929375	0.835494	0.957054	0.897407	0.906897	0.922668	1.09378	1.01174	0.910015	0.821824	1.39893	0.963146	0.916406	0.799418
GATA4_5bp_21bp_minP_3	GAGATAACGCTTGGTGAGATAACGCGGTCCGAGATAACGCTGGTAGAGATAACGCATAGACAGAAGCTGGTATAGTTAGAGGGTATATAATGGAAGCTCGACTTCCAG	minP	GATA4	5bp	21bp	3	No	No	No	No	No	HEPG2	1.27667	NA	NA	0.92573	0.910572	1.00986	0.930638	1.16771	0.917209	0.891343	1.22734	1.65218	1.28077	1.0824	0.79231	1.38289	1.31974	1.24812	0.873689	1.15479	0.894506	1.17946	1.79148	1.1034	1.05055	0.66127	1.04134	1.01859	1.13282	0.73128	1.40356	1.21961	1.51799	1.037	1.1804	1.0189	1.2605	1.72163	1.25011	1.2747	0.97303	1.19714	0.843958	1.16196	0.890929	0.915593	0.74371	1.30522	0.990442	1.12652	0.803786	1.02781	0.754596	0.607123	0.630842	1.1599	0.930224	1.01308	0.87031	1.01121	1.2557	0.943939	0.929834	0.93048	0.846815	0.95203	0.867831	1.03788	1.13907	0.829364	0.828411	1.00091	0.971703	0.768093	0.912313	1.22673	0.985989	1.1124	0.837451	0.895346	0.780879	0.829889	0.952674	0.819243	1.21935	0.947649	NA	0.923249	0.895234	0.724378	0.958366	0.899622	0.755819	0.970199	1.01456	0.934736	0.814033	1.06105	0.811193	0.865787	1.17485	0.932974	1.18125	1.46598	1.01959	1.03186	0.777976	0.988852	0.858158	0.998393	0.708743	0.960627	1.20654
GBX2_10bp_10bp_hBGm_4	TAATTGTCGACACTCTTAATTGGATCGTTCAATAATTGGGTCCACTAGTAATTGGATCCTATACGGGCTGGGCATAAAAGTCAGGGCAGAGCCATCTATTGCTTACATTTGCTTCT	minHBG	GBX2	10bp	10bp	4	No	No	No	No	No	mESC	1.55595	1.78565	0.87663	1.09041	5.01391	1.19008	1.45617	1.25095	2.10387	5.63417	2.30324	NA	6.84445	8.35074	1.42014	2.24707	1.20263	3.23662	5.30044	5.70545	3.59411	8.27822	1.85955	2.79373	1.27254	1.60941	2.81392	4.31468	3.58754	1.48899	4.56778	5.38332	5.69065	2.04948	5.86041	2.41267	2.48654	6.16766	NA	2.07964	5.37945	3.86218	1.1884	1.44672	1.72428	3.08561	2.07355	5.15033	5.02705	3.09799	3.08802	2.51064	2.82735	3.62289	4.03192	0.977786	0.942581	1.28653	1.11481	1.87143	1.02803	1.09418	1.39381	0.983294	1.03716	1.00596	1.15525	1.03041	1.54465	1.18138	1.3284	1.08214	1.01976	1.62985	1.05259	0.984201	0.76475	1.30034	1.06322	0.785192	0.880182	0.936582	1.78825	1.35228	1.17147	1.0889	1.0237	1.07767	0.841089	1.30508	1.37061	0.512058	0.58065	1.40581	1.00711	0.976508	1.46706	8.0237	1.42579	0.851555	1.67477	1.05429	0.907843	0.99307	1.00685	1.28045	0.965899	1.26209	1.34144	1.76713	1.50487	4.73298	1.36082
GBX2_10bp_10bp_hBGm_5	TAATTGTCTAATATCTTAATTGTCGAGCTATCTAATTGAGGAGCTCGGTAATTGGATAGTACTCGGGCTGGGCATAAAAGTCAGGGCAGAGCCATCTATTGCTTACATTTGCTTCT	minHBG	GBX2	10bp	10bp	5	No	No	No	No	No	mESC	0.963614	1.15332	1.07592	1.14026	0.682657	0.814028	1.15422	2.33527	0.907543	0.947782	0.84593	0.648281	0.96496	1.2333	1.18052	1.1356	1.20545	1.48197	1.20893	1.15099	1.20457	1.06041	0.877089	1.04801	1.41297	1.31086	0.856568	1.04294	1.02583	1.44617	0.752371	0.882495	1.1916	1.25377	1.04711	1.23346	1.07567	1.0285	1.42329	0.766851	1.87551	0.842839	2.72832	1.76958	1.29927	0.813546	0.816623	1.60295	1.25794	1.42129	1.15232	0.934047	0.940273	1.10271	0.799587	1.1487	1.17764	1.06123	1.32633	1.18756	1.0615	0.961102	1.07312	0.851299	1.12706	1.18281	0.839827	1.00998	1.10258	1.11299	1.4231	1.03555	1.08624	1.45932	1.39541	0.646249	1.02765	0.919726	1.03774	0.728716	1.46506	1.09847	1.21869	1.15319	1.03494	0.982871	1.23648	1.11169	1.05074	0.830869	1.29467	0.765455	1.8594	1.08086	1.16379	1.30453	1.67856	0.980484	1.14651	1.00842	1.15963	1.12985	0.956279	0.855605	1.0016	0.813533	1.04325	0.804457	0.896037	1.04403	0.85125	0.906739	1.65168
GBX2_10bp_10bp_hBGm_6	TAATTGTAGTCTGAAGTAATTGCGACTATCTTTAATTGTAGTCCGATGTAATTGTCTCGTATACGGGCTGGGCATAAAAGTCAGGGCAGAGCCATCTATTGCTTACATTTGCTTCT	minHBG	GBX2	10bp	10bp	6	No	No	No	No	No	mESC	1.85344	2.31713	1.88207	1.48173	0.534358	1.21605	3.0523	6.94297	1.55593	1.91366	1.5613	3.16171	3.32217	2.02389	0.860919	1.10959	3.12105	1.76994	1.20539	4.68064	0.688847	0.70106	0.887036	1.45591	1.76785	1.05086	1.36959	1.08098	2.57105	1.00383	0.887621	6.4039	0.743114	0.801733	1.54724	1.16782	0.842881	1.48731	0.386414	1.09152	0.686669	0.823455	0.675825	0.720081	1.10888	0.698418	1.02554	1.02404	0.980156	0.553415	1.08451	0.883169	0.694207	2.39371	1.04716	1.58023	1.67455	1.51477	1.46239	1.32888	1.25654	1.10866	1.35731	0.879917	0.887645	1.0568	0.989667	1.1237	1.03322	1.30108	1.74131	1.04432	1.16702	1.68541	1.55499	0.765163	1.80339	1.45678	1.11554	1.15925	1.95543	2.04072	1.09171	1.30773	1.15787	1.31201	1.01287	1.43565	0.951215	3.26928	1.10313	0.436005	2.77466	1.30452	1.04607	1.20993	1.12825	0.946464	0.8853	1.57121	0.974007	1.42832	1.33995	1.2147	0.901522	2.26428	1.04745	1.44974	2.16951	1.20147	2.06784	0.594674	0.793409
GBX2_10bp_10bp_mCMV_4	TAATTGTCGACACTCTTAATTGGATCGTTCAATAATTGGGTCCACTAGTAATTGGATCCTATACGGCGTTTACTATGGGAGGTCTATATAAGCAGAGCTCGTTTAGTGAACCGTCAGATC	minCMV	GBX2	10bp	10bp	4	No	No	No	No	No	mESC	0.955202	1.91271	1.61231	0.918948	0.66864	0.93792	0.659305	NA	0.559198	0.992017	1.13086	NA	1.64189	1.88087	1.69468	0.106305	1.30175	1.2834	1.69347	2.45356	0.486052	1.50071	1.9792	2.36868	1.91739	2.38381	2.97358	1.80964	2.76864	2.25229	1.05447	1.62119	2.44175	0.908432	1.88728	2.30853	0.806328	0.742018	NA	NA	2.07252	2.26883	2.29014	2.89714	2.64042	2.47386	1.08817	0.855175	2.11034	1.0566	1.53737	1.37092	0.822222	1.02598	0.46399	2.32835	1.11296	1.34605	1.11823	1.41108	1.36066	1.34332	1.0063	1.49511	1.22353	1.08698	1.97766	1.17958	1.42439	1.36571	0.843675	1.30274	1.29614	1.07573	1.66439	1.31765	1.10535	1.09612	1.34877	1.47466	1.05338	0.892541	1.14818	1.10892	1.00925	1.39788	0.893145	1.27283	2.8963	1.47534	0.854054	0.385346	0.70234	1.4927	1.49126	1.09162	0.915618	1.17262	1.23047	1.50114	1.61888	1.47658	1.44795	1.35733	1.13109	0.901012	1.15777	0.739649	0.651279	0.779869	0.564639	0.878455	0.736433
GBX2_10bp_10bp_mCMV_5	TAATTGTCTAATATCTTAATTGTCGAGCTATCTAATTGAGGAGCTCGGTAATTGGATAGTACTCGGCGTTTACTATGGGAGGTCTATATAAGCAGAGCTCGTTTAGTGAACCGTCAGATC	minCMV	GBX2	10bp	10bp	5	No	No	No	No	No	mESC	1.29225	2.4325	3.31498	1.67299	2.80139	1.56958	1.47504	NA	2.82425	2.16151	4.11539	3.50994	1.8906	1.13657	1.90919	0.284022	2.71071	2.08862	3.8556	2.11037	2.17122	2.37859	2.67685	2.15073	3.74476	4.62046	1.94955	2.41765	4.67099	2.82745	2.75391	1.38334	4.60664	2.37588	2.74432	3.90887	1.69439	1.82032	1.52911	2.73326	1.76495	2.18109	2.48763	2.43307	3.77646	5.81229	2.32716	1.79831	2.3879	4.20998	2.93126	2.12851	2.39955	1.85978	1.97148	1.4763	1.14208	1.58355	2.18334	1.86841	1.78546	1.22783	1.76886	1.8268	1.74971	1.54928	1.43106	1.60379	1.47076	1.66753	1.11542	1.48191	1.73088	1.91898	1.4085	2.54795	1.00107	1.64705	1.77776	1.28377	1.28782	1.47111	1.5603	1.50144	1.39431	2.07763	1.52167	1.60556	2.30481	1.40408	1.21297	1.67794	0.801514	1.70857	1.54287	1.28163	1.26873	1.458	1.32812	2.10946	1.56192	1.66611	1.62115	1.89781	1.56475	0.996433	1.26151	1.33438	1.22353	2.64304	2.03874	2.24722	2.5421
GBX2_10bp_10bp_mCMV_6	TAATTGTAGTCTGAAGTAATTGCGACTATCTTTAATTGTAGTCCGATGTAATTGTCTCGTATACGGCGTTTACTATGGGAGGTCTATATAAGCAGAGCTCGTTTAGTGAACCGTCAGATC	minCMV	GBX2	10bp	10bp	6	No	No	No	No	No	mESC	1.15948	0.887651	2.25453	1.11652	1.57082	1.01191	1.45423	NA	3.88633	2.73637	1.99383	NA	2.45437	NA	2.69901	NA	0.638762	3.20878	18.9024	6.9158	7.4043	4.21358	1.81915	3.21886	3.3707	7.68826	15.0044	NA	2.60524	3.87961	1.77412	4.08094	4.83829	5.43034	4.92604	1.74666	5.41352	2.29254	NA	3.16915	4.45317	3.08051	NA	6.14013	2.95988	3.69507	7.33633	3.26903	3.62713	8.42296	3.05257	2.57098	1.80729	1.08361	0.681238	1.02888	1.47884	1.79729	2.56064	1.49469	1.4925	1.98782	1.31679	1.14107	1.51633	1.44569	1.05043	1.23371	1.71127	1.6511	0.987025	1.65315	1.56894	3.26413	1.991	2.5013	1.0073	1.55104	1.0717	0.974348	1.08896	1.46439	2.29101	1.30741	1.46346	1.61757	1.27459	1.3353	1.40856	1.22267	0.895381	NA	1.52553	1.63729	1.46006	1.93795	1.23169	1.32572	1.25537	1.75985	1.47539	1.63171	1.06092	1.81985	1.62845	3.21716	1.40824	1.37786	1.6238	1.50877	1.02713	2.09616	1.28624
GBX2_10bp_10bp_minP_4	TAATTGTCGACACTCTTAATTGGATCGTTCAATAATTGGGTCCACTAGTAATTGGATCCTATACTAGAGGGTATATAATGGAAGCTCGACTTCCAG	minP	GBX2	10bp	10bp	4	No	No	No	No	No	mESC	1.13617	0.932245	1.43943	0.611979	0.79405	0.8284	0.658932	NA	3.21669	2.08841	1.57721	NA	2.15384	5.16286	1.69072	0.400896	2.64117	1.60268	1.23219	1.39659	2.01234	1.24806	1.93382	1.07395	2.25471	3.01853	0.908475	4.14808	1.50357	1.86599	1.3212	3.00222	1.58761	2.94209	1.97236	1.42695	2.43225	1.30342	NA	4.91007	1.35245	1.81153	2.46242	1.57233	1.61335	0.890191	2.34095	2.31226	1.28798	2.38596	1.3016	1.06439	0.67824	0.739213	0.486614	1.08221	0.923426	1.10051	1.03595	0.958694	1.0948	0.915657	0.810463	0.744354	0.760107	0.756423	1.10374	1.01233	1.03514	0.791398	0.635066	1.09242	0.877743	1.48075	0.617706	1.37122	0.980974	0.944962	1.06913	0.788035	1.28537	1.42737	1.00703	1.20875	1.35298	0.875814	0.470902	0.601303	0.617545	1.03811	1.49577	1.68744	0.947816	0.874883	0.687559	0.480644	1.52177	1.00985	0.989003	0.764282	0.67294	1.01103	0.746402	0.713562	0.91671	1.78722	1.03428	0.632739	0.564129	0.86224	0.506648	0.561753	1.18464
GBX2_10bp_10bp_minP_5	TAATTGTCTAATATCTTAATTGTCGAGCTATCTAATTGAGGAGCTCGGTAATTGGATAGTACTCTAGAGGGTATATAATGGAAGCTCGACTTCCAG	minP	GBX2	10bp	10bp	5	No	No	No	No	No	mESC	1.38367	2.58277	3.84009	0.798383	0.736452	1.06763	0.845888	NA	2.60537	3.64929	1.8246	NA	1.49121	6.52609	2.68457	0.464629	5.26458	2.24462	3.19276	1.23995	5.11533	2.38655	1.79324	3.1249	3.15008	2.19264	2.57069	1.74351	1.54243	1.99779	3.15565	2.26046	1.49898	2.97229	3.12044	2.19169	2.31369	1.35691	NA	1.32021	1.10821	1.66545	1.7854	3.10662	1.84304	3.94686	6.95456	3.27351	3.32146	1.52464	1.96989	0.680091	0.511757	0.528424	0.572366	1.15903	1.12284	0.871961	1.94765	1.22709	0.958145	1.17727	0.994654	0.867977	1.00451	0.680512	0.840777	0.869019	1.19808	0.920624	1.75425	1.15387	1.08862	1.59116	1.32436	0.887371	0.989426	0.967857	1.25743	1.43648	1.55936	1.78627	1.00627	0.775047	1.18423	1.15526	1.37211	0.95272	1.06147	1.21685	1.47119	NA	1.22529	0.944136	1.1957	0.873343	1.56033	1.16069	1.10925	0.719428	0.77024	0.821755	1.09781	1.04522	0.960611	1.20584	1.07301	0.760177	0.936424	2.03561	1.01803	1.61547	0.722074
GBX2_10bp_10bp_minP_6	TAATTGTAGTCTGAAGTAATTGCGACTATCTTTAATTGTAGTCCGATGTAATTGTCTCGTATACTAGAGGGTATATAATGGAAGCTCGACTTCCAG	minP	GBX2	10bp	10bp	6	No	No	No	No	No	mESC	0.858934	2.07583	1.39359	0.613766	0.683155	0.534004	1.06685	6.00143	2.16325	2.72955	1.49945	5.00023	2.23512	5.24833	2.87612	1.44663	2.23558	2.10567	1.37414	2.92769	2.18959	1.75468	3.42409	1.2975	2.80133	2.47947	1.96852	3.62921	1.97726	1.71125	1.22341	2.22322	1.65767	1.76543	2.085	1.74779	5.61784	1.64996	NA	NA	1.79825	1.63425	2.86317	3.45256	3.82815	1.84663	5.99072	1.22619	1.78559	3.02487	2.85604	0.795602	0.66312	0.807085	0.564826	1.45575	1.29362	1.13242	1.47285	0.943736	1.22397	0.844567	0.891638	0.603025	0.792772	1.17308	0.988573	0.721589	1.05311	0.811791	1.32099	1.01542	0.918777	1.71719	0.707214	0.564098	2.11202	0.982455	0.981545	1.14964	2.08673	2.5237	1.2598	1.24338	1.59409	0.955617	2.36643	0.830995	0.737147	1.73426	1.71583	1.02117	1.54811	0.822898	1.16923	1.37803	2.05252	1.17593	0.884422	0.706853	0.683173	0.705403	0.994267	0.781541	0.864947	2.30495	0.994002	0.614924	0.813689	1.03121	0.432732	1.35041	0.829364
GBX2_10bp_21bp_hBGm_4	TAATTGTCGACACTCTTAATTGGATCGTTCAATAATTGGGTCCACTAGTAATTGTAACTCTACTGTGTCTATACCGGGCTGGGCATAAAAGTCAGGGCAGAGCCATCTATTGCTTACATTTGCTTCT	minHBG	GBX2	10bp	21bp	4	No	No	No	No	No	mESC	0.909295	2.38838	1.16363	0.972468	0.624881	1.24475	0.99145	NA	1.75697	0.562374	3.2362	NA	1.03264	1.02531	1.48777	0.28898	2.39072	1.09242	0.874015	1.86101	0.689681	1.11982	1.24754	1.05767	0.855329	0.471322	1.00813	0.889757	0.968864	1.53102	1.01856	2.29821	2.33807	NA	0.855856	0.927716	1.70599	1.04844	NA	NA	1.02635	0.753515	1.18046	0.797228	0.618277	3.04173	1.3225	0.872065	0.946119	1.45415	1.31308	2.20467	0.716388	1.41808	1.18996	1.13747	1.067	1.23605	1.16271	1.08815	1.59657	1.84628	1.19004	0.931344	0.998332	1.03369	1.24879	1.12028	1.36751	1.37479	0.757012	1.161	0.964358	1.17777	1.08402	1.56823	1.18183	1.42548	0.978107	0.89517	0.911017	1.28631	1.06557	1.15259	1.11476	1.68985	1.07119	1.15738	1.35189	0.359482	1.68954	4.12949	0.912593	1.32872	1.07826	1.17377	1.25306	1.27258	1.39614	1.18196	0.692957	0.998613	1.13612	1.09309	1.54927	0.996035	1.19983	1.18365	1.03208	1.0931	0.95145	1.13152	1.67941
GBX2_10bp_21bp_hBGm_5	TAATTGTCTAATATCTTAATTGTCGAGCTATCTAATTGAGGAGCTCGGTAATTGGGGTTCTAACGATATGTGAAAGGGCTGGGCATAAAAGTCAGGGCAGAGCCATCTATTGCTTACATTTGCTTCT	minHBG	GBX2	10bp	21bp	5	No	No	No	No	No	mESC	1.64945	3.04525	2.06966	1.74273	2.03465	1.81228	1.84005	1.91391	6.77848	1.98386	2.71795	2.22461	1.55074	2.5326	2.49876	NA	3.37481	4.30269	2.66234	3.29595	4.92776	2.16309	3.48846	2.45066	4.75955	4.7568	1.98841	3.02733	2.93947	4.23524	1.15639	2.91257	7.29598	2.23818	2.90562	3.63155	2.47912	2.7209	NA	2.86826	5.64791	1.37472	4.5437	3.52688	4.5852	1.60852	2.82856	2.39317	6.02827	5.00995	5.92099	3.58677	4.29951	1.44763	1.34027	1.26993	1.47557	1.17957	1.32179	1.30157	1.17895	1.51882	1.09305	1.18162	1.21638	1.45473	0.864192	1.13175	1.13293	1.14844	2.08739	0.90594	1.22831	1.03538	1.27434	1.56641	1.58401	1.0781	1.07236	1.27923	1.47315	1.35131	1.72729	1.18469	1.17354	1.07141	1.4831	1.0185	2.11312	1.08993	1.21205	4.06587	0.826516	1.33591	1.35634	1.16779	1.70867	1.00659	1.22274	0.793438	1.39321	1.28807	1.45742	1.19009	1.15565	1.53113	1.33466	1.75561	1.39775	1.13116	1.61621	2.47941	1.45249
GBX2_10bp_21bp_hBGm_6	TAATTGTAGTCTGAAGTAATTGCGACTATCTTTAATTGTAGTCCGATGTAATTGTCGTACAAACGCCTTTTTCACGGGCTGGGCATAAAAGTCAGGGCAGAGCCATCTATTGCTTACATTTGCTTCT	minHBG	GBX2	10bp	21bp	6	No	No	No	No	No	mESC	0.922483	1.41279	1.11055	0.854427	0.811796	0.921509	0.968308	1.68686	1.29857	1.2798	1.2268	4.46299	0.586798	0.876329	0.963871	3.69776	0.953943	0.864371	1.19929	0.911894	1.35157	1.07688	0.83528	1.2018	0.786994	0.873008	0.939488	1.57062	0.730654	1.10687	1.32028	1.58307	0.997662	1.46034	0.852519	0.95761	0.991674	0.836317	NA	1.21709	0.882366	1.11726	1.18363	0.986553	1.11109	0.876117	0.878123	0.929457	1.09782	0.905642	0.777988	0.782486	1.29263	0.925116	1.12583	1.04119	1.13355	1.1631	1.16054	0.982408	1.06325	1.01748	1.16796	0.995731	1.0584	0.864902	1.07998	0.945448	1.08977	1.12559	1.213	1.4129	1.10478	1.15577	1.4306	1.01936	1.08064	1.31407	1.21095	1.69076	0.934073	1.37063	1.1489	1.14637	0.988118	1.37669	1.34528	1.05397	1.02002	0.858272	0.901235	0.907362	1.5881	1.22545	1.31905	1.07591	1.35982	0.96424	1.34602	1.29048	1.23045	1.10369	1.26978	1.26187	1.14441	1.05673	1.07892	1.06667	0.940001	1.10727	0.993474	1.15754	0.813773
GBX2_10bp_21bp_mCMV_4	TAATTGTCGACACTCTTAATTGGATCGTTCAATAATTGGGTCCACTAGTAATTGTAACTCTACTGTGTCTATACCGGCGTTTACTATGGGAGGTCTATATAAGCAGAGCTCGTTTAGTGAACCGTCAGATC	minCMV	GBX2	10bp	21bp	4	No	No	No	No	No	mESC	1.45171	2.30454	1.49142	1.23043	1.07727	1.65221	1.38733	NA	2.43671	2.90363	1.79219	NA	3.64869	1.63865	4.07464	0.851523	3.88726	3.08156	3.34826	2.89576	3.61067	2.64199	2.76694	4.13871	2.47829	3.08574	3.50904	2.35687	4.10856	2.6347	2.59044	3.6681	3.10217	3.15712	2.54953	2.79608	3.82515	4.21763	NA	5.29405	2.67508	3.54245	2.01198	3.20641	3.9303	2.51469	3.90099	3.99087	3.12155	1.72614	1.96334	1.97307	0.627596	1.61228	1.23733	1.65108	1.20327	1.40203	1.61396	2.10568	1.15386	1.15342	1.28618	1.0245	1.62155	1.50997	1.42256	1.83489	1.22666	1.93076	1.49371	1.55254	1.56097	1.1837	1.69007	1.645	1.30922	1.00274	1.18855	1.56795	3.2543	1.95105	1.65375	0.917415	1.51639	1.643	0.551531	2.01471	1.99598	9.47311	0.899333	4.97164	1.19597	1.61461	1.32775	0.638247	2.31531	1.14278	1.37008	1.36445	0.956522	1.83813	0.946652	1.57135	1.38372	0.99355	1.58156	1.01013	1.66303	0.822241	1.00109	2.30916	1.07155
GBX2_10bp_21bp_mCMV_5	TAATTGTCTAATATCTTAATTGTCGAGCTATCTAATTGAGGAGCTCGGTAATTGGGGTTCTAACGATATGTGAAAGGCGTTTACTATGGGAGGTCTATATAAGCAGAGCTCGTTTAGTGAACCGTCAGATC	minCMV	GBX2	10bp	21bp	5	No	No	No	No	No	mESC	1.57907	4.27005	4.82871	1.11023	1.28697	1.07015	1.21562	2.01992	1.11071	1.58661	0.948943	1.58771	1.54265	5.57752	1.74355	1.29903	1.09081	1.38868	1.05804	1.09287	2.30179	0.711069	0.954573	1.19553	NA	NA	1.06561	1.081	1.0891	NA	1.28973	1.02165	1.24827	1.90009	1.42779	1.43352	2.02477	0.804667	0.982877	1.47936	0.863473	0.97539	NA	NA	NA	1.35346	2.01032	0.753727	1.43973	NA	1.31485	1.78617	1.50322	1.11488	0.973206	1.7408	1.8059	1.29505	1.21125	1.16605	1.21148	1.366	1.2438	1.35406	1.38666	1.12926	1.40421	1.50112	1.209	1.30712	2.54339	1.45665	1.43852	2.09698	1.28629	1.56052	3.03618	1.09967	1.47878	3.02335	0.994277	1.31925	1.02525	1.2007	1.41076	1.40843	2.15881	1.09298	1.84358	1.50974	1.10504	1.49119	NA	1.24846	1.23121	1.4224	NA	1.87804	1.35493	1.50453	1.5166	1.61582	1.42043	1.52397	1.53759	NA	1.27816	1.14009	1.06053	1.00057	1.37133	1.66905	1.23894
GBX2_10bp_21bp_mCMV_6	TAATTGTAGTCTGAAGTAATTGCGACTATCTTTAATTGTAGTCCGATGTAATTGTCGTACAAACGCCTTTTTCACGGCGTTTACTATGGGAGGTCTATATAAGCAGAGCTCGTTTAGTGAACCGTCAGATC	minCMV	GBX2	10bp	21bp	6	No	No	No	No	No	mESC	1.17091	1.07802	0.894784	1.91116	5.719	1.96664	0.963246	NA	3.81411	6.58228	4.12337	1.38936	10.7556	9.91864	3.21859	0.991969	3.16106	2.22696	5.82455	5.04464	6.30436	2.61885	3.03548	2.68744	6.00899	2.90926	3.57426	6.12594	3.50641	2.18567	3.53821	6.47718	4.38266	4.33435	3.08576	2.82249	6.412	6.91377	NA	2.82572	4.42675	3.41746	4.04481	2.84273	7.3504	4.96492	6.83686	4.19133	6.02785	2.97434	4.8629	1.29155	1.50021	1.01039	0.917307	1.07533	1.43909	1.24229	1.3533	1.36557	1.44726	1.68817	1.3103	1.19654	1.80208	1.73622	1.38855	1.47278	1.02301	2.08742	1.67729	1.17002	1.38003	1.38121	1.56093	0.906524	1.7352	1.38601	1.32744	1.71419	0.931016	1.42772	1.74811	1.46177	1.66332	1.60174	1.43158	1.39856	1.66562	3.77919	0.83854	1.77281	1.23288	1.50868	1.19307	1.20463	1.27705	1.88962	1.32722	1.51226	1.58653	1.62037	2.35257	1.19876	1.49326	2.41098	3.12429	1.85165	1.56032	1.22876	1.67406	1.6876	4.20484
GBX2_10bp_21bp_minP_4	TAATTGTCGACACTCTTAATTGGATCGTTCAATAATTGGGTCCACTAGTAATTGTAACTCTACTGTGTCTATACCTAGAGGGTATATAATGGAAGCTCGACTTCCAG	minP	GBX2	10bp	21bp	4	No	No	No	No	No	mESC	1.54181	1.22744	1.71086	2.45513	1.69509	0.810364	3.5346	3.98719	8.97957	8.51919	8.87904	2.17981	18.2473	28.7021	8.73225	4.58072	13.4236	5.83164	9.63462	37.8972	14.7287	19.651	6.36863	7.40749	27.4967	12.464	8.61197	15.0963	5.41561	10.8187	4.61656	9.58124	23.0758	NA	9.02678	7.63253	16.9384	21.4218	NA	16.114	15.6096	6.74	14.0474	14.0827	9.87513	14.1779	8.34847	2.41753	23.7147	18.606	12.8826	0.5387	0.927008	1.59065	0.8766	0.862574	1.08762	0.903444	1.71591	1.04307	0.879884	1.62272	1.35471	1.34005	0.910345	0.969299	1.843	0.918918	1.58155	0.985239	0.831585	1.23297	1.40266	2.76116	1.10206	1.81594	0.951228	1.44706	1.2671	1.60821	1.97948	1.88381	1.22786	1.33696	0.895854	1.40292	0.937309	1.13321	1.22042	1.59303	2.02356	NA	1.32369	1.26809	0.981695	2.18235	2.49064	1.22135	1.56289	0.69306	0.669385	0.941131	1.23032	1.40111	1.24103	2.04747	0.90713	0.782453	1.30131	1.4826	NA	NA	0.56065
GBX2_10bp_21bp_minP_5	TAATTGTCTAATATCTTAATTGTCGAGCTATCTAATTGAGGAGCTCGGTAATTGGGGTTCTAACGATATGTGAAATAGAGGGTATATAATGGAAGCTCGACTTCCAG	minP	GBX2	10bp	21bp	5	No	No	No	No	No	mESC	2.15606	15.3672	15.7087	2.69845	5.96304	2.44179	1.50038	NA	6.83273	6.64808	4.05748	NA	5.03552	9.07628	3.4962	0.857256	4.65754	3.31288	5.68896	7.12967	10.7922	6.84844	5.0494	4.81053	6.23949	6.47523	1.88417	4.62416	2.89591	4.60885	5.69897	6.11863	5.24979	4.89332	5.02503	5.61559	8.84856	5.5109	NA	1.60156	4.97377	5.15281	7.32188	11.8267	6.69473	3.78518	5.00044	4.52739	5.18473	4.34289	6.03514	3.15605	1.35935	0.989721	1.68152	1.67766	1.2187	2.40165	2.02654	1.94704	2.15052	2.78386	1.73679	1.99905	2.86974	3.5917	1.50666	2.24955	1.68482	3.17909	1.42815	2.1239	2.1322	1.22756	3.64012	2.42657	1.2917	2.14926	2.10219	2.07857	1.26226	2.42403	4.07014	1.93073	1.99507	1.89862	1.26214	1.82394	1.49885	1.84226	0.747385	2.12761	2.07315	2.08025	2.0738	1.64432	1.78427	4.01128	1.68949	2.45936	2.955	1.74644	1.94659	2.82024	2.37426	1.89365	1.20505	1.43606	1.35066	2.07089	5.31769	2.88174	2.44235
GBX2_10bp_21bp_minP_6	TAATTGTAGTCTGAAGTAATTGCGACTATCTTTAATTGTAGTCCGATGTAATTGTCGTACAAACGCCTTTTTCACTAGAGGGTATATAATGGAAGCTCGACTTCCAG	minP	GBX2	10bp	21bp	6	No	No	No	No	No	mESC	0.829031	1.67009	1.10659	0.612383	0.598863	0.90038	0.730097	NA	1.36302	2.31411	4.64606	0.352139	1.57234	1.8322	1.93066	1.13357	0.994242	1.80493	1.92198	2.0687	2.19634	1.88231	2.38423	1.43244	1.89114	2.14961	2.26093	2.03046	4.82089	2.01109	1.26438	1.6848	4.59698	5.22664	1.60751	1.81882	1.29987	3.65543	NA	NA	0.532631	1.44499	1.76028	3.18587	1.71439	2.60763	1.51458	1.33757	2.90779	5.50846	2.03072	0.678473	0.720668	0.763425	0.452367	0.848487	0.991707	1.15039	1.68944	1.12436	0.851287	0.899024	0.928793	0.753961	1.06939	0.799284	1.01149	0.96126	1.17369	0.855692	0.886271	1.02308	1.02679	0.9468	0.956118	0.955724	0.993595	1.07462	1.83977	0.998354	1.40773	1.39591	0.875254	0.882436	0.840047	0.823043	0.842868	0.765359	0.800039	0.994019	1.39583	NA	0.716854	0.909379	0.77639	1.73314	1.82049	1.24332	0.85604	0.964864	0.905605	0.690811	0.654092	0.883425	0.964885	1.20978	1.47203	0.441375	0.894118	0.674382	0.37649	0.809692	1.26222
GBX2_10bp_21bp_Random_4	TAATTGTCGACACTCTTAATTGGATCGTTCAATAATTGGGTCCACTAGTAATTGTAACTCTACTGTGTCTATACCGGTTAGCGATCCAATTCAGCTAGATTTTAAGC	Random	GBX2	10bp	21bp	4	No	No	No	No	Yes	mESC	3.62856	NA	3.56459	0.808531	NA	1.08091	NA	NA	NA	4.33227	NA	NA	19.0634	NA	6.79589	NA	NA	18.0963	3.52326	NA	NA	7.81054	NA	NA	NA	NA	4.74984	15.4211	16.4407	3.98642	NA	5.1981	NA	NA	12.8065	5.33002	NA	NA	NA	NA	12.5916	NA	7.04633	NA	NA	NA	NA	NA	5.14671	21.2103	2.63621	NA	NA	0.905074	NA	0.504763	1.79996	4.23962	4.74728	3.70797	7.11914	7.83266	5.93995	1.64562	7.95269	10.2137	NA	5.68339	1.24785	2.96804	0.992275	1.36075	3.20232	NA	4.33322	0.903925	0.750015	1.70773	NA	0.597007	NA	NA	4.41735	13.6765	6.0077	3.28088	1.04317	9.08123	NA	NA	1.01066	NA	1.15789	3.16968	9.87251	2.93628	NA	3.5799	4.13039	3.93323	NA	10.7123	NA	1.4029	0.598547	NA	0.922691	1.39783	6.76915	NA	3.74539	NA	NA
GBX2_5bp_10bp_hBGm_1	TAATTGTCTATTAATTGGCTATTAATTGGTCTTTAATTGGATCCTATACGGGCTGGGCATAAAAGTCAGGGCAGAGCCATCTATTGCTTACATTTGCTTCT	minHBG	GBX2	5bp	10bp	1	No	No	No	No	No	mESC	1.48609	1.56697	1.7243	1.82079	1.42963	2.59285	2.37144	0.35948	5.78059	1.89545	2.83664	NA	7.13224	7.92995	4.46836	0.171792	3.73977	3.32828	4.26386	7.74561	2.86047	3.92771	3.03878	2.45187	1.81628	1.77995	4.82259	3.90672	4.32001	2.37426	2.97234	5.61647	4.664	3.24906	5.87784	2.6705	1.67412	7.9199	NA	NA	4.13639	4.48949	2.36876	1.23528	1.94796	3.53858	2.87346	1.33086	4.90805	1.52665	4.00204	3.4764	2.60221	3.99459	5.22114	0.95824	1.10206	1.06222	1.38604	1.31512	1.23618	1.06586	1.35159	1.53516	1.23333	0.966313	1.42719	1.08263	1.0846	1.19252	0.956725	1.18532	1.24392	1.08231	1.60408	0.972326	0.956022	1.22492	0.939721	0.919992	0.706741	0.832979	1.40122	1.04411	1.1219	1.62614	0.821712	1.38892	1.39599	3.64455	1.29089	4.30008	0.82858	1.55994	1.11758	1.07357	2.63212	2.20298	1.2721	1.24789	1.4563	1.49558	1.60765	1.29974	0.927117	1.36416	1.85378	1.86434	3.38419	1.70892	1.19097	2.02997	1.59389
GBX2_5bp_10bp_hBGm_2	TAATTGACTATTAATTGGATATTAATTGAGAAATAATTGGATAGTACTCGGGCTGGGCATAAAAGTCAGGGCAGAGCCATCTATTGCTTACATTTGCTTCT	minHBG	GBX2	5bp	10bp	2	No	No	No	No	No	mESC	1.36898	0.987348	1.03562	4.39207	3.79682	3.66359	2.71031	1.43162	6.54526	4.3056	4.08314	NA	8.46345	6.05572	5.54129	1.96162	5.20958	4.13103	7.22862	6.63737	2.92244	8.37796	5.38037	3.70056	2.49726	3.58954	4.1503	5.31676	3.97307	3.56121	4.57289	6.09296	6.32545	8.04958	5.94079	2.66345	3.3621	3.58095	NA	7.37252	8.867	2.90436	5.32415	5.28543	3.13626	5.67904	5.40665	5.11238	7.7558	1.92456	4.49123	3.34109	13.0807	3.03966	2.97433	1.34172	1.61301	1.4819	1.30656	1.17005	1.67437	1.6035	1.67342	1.46482	1.67399	2.07723	0.924001	2.76438	1.05426	2.48463	0.722811	1.11022	1.66226	1.91833	3.58595	2.69388	0.855049	1.48948	1.72784	1.20645	1.38902	2.18025	1.97781	1.91628	1.70052	2.74587	0.863419	1.28657	2.04661	1.44468	1.63861	4.61897	2.02424	1.80208	3.61406	1.70595	2.0048	1.94197	1.14973	2.01772	2.2898	2.35019	1.91003	1.56766	1.70985	1.29995	1.44099	3.09206	3.96572	1.19388	6.56652	1.60138	1.85091
GBX2_5bp_10bp_hBGm_3	TAATTGGAGCGTAATTGCGATGTAATTGCCGATTAATTGTCTCGTATACGGGCTGGGCATAAAAGTCAGGGCAGAGCCATCTATTGCTTACATTTGCTTCT	minHBG	GBX2	5bp	10bp	3	No	No	No	No	No	mESC	1.1107	1.06673	0.992712	0.992145	0.904322	0.96309	0.957801	0.416144	0.662446	0.680773	0.693208	0.673243	0.859175	2.14643	0.77233	0.564247	0.752984	1.04198	0.909468	0.787535	0.68684	0.764086	0.573839	0.805853	0.853022	0.855497	0.793606	0.733651	0.871101	1.16799	0.767324	0.736228	0.752907	0.715716	0.531426	0.773567	0.842085	1.3264	0.674771	0.536665	1.11236	0.755795	1.94558	1.14208	0.878387	0.65415	0.823125	0.561382	1.16623	1.0439	0.737164	0.734543	0.69622	0.773286	0.724612	1.20377	1.48041	1.41842	1.13552	1.19621	1.14516	1.49214	1.46217	1.19579	1.60831	1.16227	1.07136	1.35012	1.09389	2.00628	1.26114	1.22521	1.22508	1.37339	1.5116	1.1921	1.62453	1.1757	1.29249	1.18172	1.04134	1.3595	1.86206	1.31308	1.00265	1.4484	1.32343	1.36671	1.59507	1.18718	0.977437	1.61017	1.34831	1.63022	1.79003	1.03216	1.22776	0.944121	1.32973	1.85755	1.63781	2.04671	1.61932	1.40458	1.20526	1.05734	1.0792	0.843059	0.814042	1.08217	0.743231	0.738124	1.28763
GBX2_5bp_10bp_mCMV_1	TAATTGTCTATTAATTGGCTATTAATTGGTCTTTAATTGGATCCTATACGGCGTTTACTATGGGAGGTCTATATAAGCAGAGCTCGTTTAGTGAACCGTCAGATC	minCMV	GBX2	5bp	10bp	1	No	No	No	No	No	mESC	1.13266	1.09443	3.19263	0.736638	0.656982	0.930916	1.00413	3.04939	2.18896	2.15788	1.91455	3.41301	3.29885	3.54883	2.62521	3.5089	1.83683	2.11786	3.68306	2.18765	2.45949	3.28112	2.9629	1.98833	2.73645	2.45485	1.8573	4.87673	2.93675	3.22115	2.08065	2.15918	2.6926	3.30871	1.6368	1.62719	6.20513	1.78054	4.24741	1.94412	1.14072	3.01996	3.49523	2.31527	2.71403	1.95458	3.71289	3.08434	3.15086	3.6531	2.06308	0.756213	0.859262	0.963596	0.588075	1.18047	1.09103	1.27689	1.4349	1.05894	0.926593	1.05379	0.876856	0.865332	1.34544	1.01251	1.11046	1.04239	1.20924	0.982456	1.13199	1.28473	1.08351	1.80012	0.728858	1.0509	1.18873	1.06566	1.4684	0.94459	1.01433	1.63734	0.916077	0.931783	0.811752	1.1338	1.22425	0.786227	1.27724	0.965101	2.91854	2.4624	1.70205	0.786986	0.923673	1.28425	1.20686	1.18517	1.14421	0.939086	1.15248	0.825218	1.07192	1.11439	1.09876	1.3825	1.37787	0.808458	0.637576	1.32634	0.857011	1.43476	0.941869
GBX2_5bp_10bp_mCMV_2	TAATTGACTATTAATTGGATATTAATTGAGAAATAATTGGATAGTACTCGGCGTTTACTATGGGAGGTCTATATAAGCAGAGCTCGTTTAGTGAACCGTCAGATC	minCMV	GBX2	5bp	10bp	2	No	No	No	No	No	mESC	1.05582	1.15616	2.13332	0.650911	1.16071	0.838107	0.63477	NA	0.868752	1.83968	2.22326	NA	1.56712	3.61057	1.68319	0.579744	1.23234	1.97188	1.45492	1.89572	2.01227	1.73979	3.59595	1.04014	NA	2.39798	1.30456	NA	1.85826	1.81881	2.51822	1.71171	1.91474	1.46508	1.85636	1.64361	1.70632	2.23252	NA	NA	1.47677	1.26248	1.5841	1.24183	2.01294	1.24592	1.89145	1.97824	1.00849	1.70212	1.88071	0.877969	0.555738	0.965531	0.63946	1.56076	0.885651	0.851395	0.818632	0.843353	0.908489	1.097	1.22352	0.542441	1.0588	0.811126	1.32593	0.713389	1.08806	0.682647	0.900944	1.12833	1.11954	1.30162	0.594213	0.725101	1.49907	0.796559	0.8919	1.15555	1.08161	0.760137	0.889482	0.994196	0.867869	0.867747	1.35771	0.553863	1.99524	1.0786	1.01941	NA	0.534521	0.570382	0.695867	0.806101	1.17762	1.08258	1.24753	1.77233	0.548491	1.10767	0.593641	0.638041	0.855758	NA	1.02534	0.869611	1.22455	1.08396	0.830625	1.86099	1.68148
GBX2_5bp_10bp_mCMV_3	TAATTGGAGCGTAATTGCGATGTAATTGCCGATTAATTGTCTCGTATACGGCGTTTACTATGGGAGGTCTATATAAGCAGAGCTCGTTTAGTGAACCGTCAGATC	minCMV	GBX2	5bp	10bp	3	No	No	No	No	No	mESC	0.984056	1.21364	1.36669	0.714275	0.730279	0.818825	0.729056	0.831543	1.7566	1.99008	1.56726	0.305241	1.2797	2.02094	1.8432	0.667112	1.00336	1.99608	2.0136	1.53089	1.08054	2.02779	1.40452	1.83168	3.08285	2.98117	2.01575	1.25709	1.68099	3.04761	1.8848	2.19056	1.71903	2.11478	1.56099	1.86178	2.0444	1.99197	1.64396	1.22618	1.60861	2.11394	2.71586	2.00973	3.2724	1.9088	0.84007	1.07769	1.80063	3.29127	1.95792	0.623993	0.504347	0.640212	0.570945	1.37011	1.45509	1.45275	1.29135	1.52807	1.19092	1.25888	1.37388	1.1548	1.57271	1.11174	0.989808	1.26192	1.28051	1.52112	1.43636	1.28638	1.34848	1.38878	1.20789	0.931191	1.38815	1.20002	1.21064	1.00984	1.07184	1.42218	1.25322	1.31183	1.11267	1.31117	1.29995	1.20866	1.52395	1.45605	0.835793	1.41809	1.10174	1.44085	1.55895	1.01572	1.44547	1.10409	1.62555	1.63598	1.49907	1.4739	1.39869	1.47168	1.60139	1.00226	0.991082	0.683864	0.664148	1.23976	0.533356	0.80915	1.08045
GBX2_5bp_10bp_minP_1	TAATTGTCTATTAATTGGCTATTAATTGGTCTTTAATTGGATCCTATACTAGAGGGTATATAATGGAAGCTCGACTTCCAG	minP	GBX2	5bp	10bp	1	No	No	No	No	No	mESC	2.18112	8.86388	6.60472	0.898569	1.18374	0.861224	1.13117	NA	5.09752	7.34913	5.61657	NA	4.88803	1.63912	4.15545	0.492905	4.38344	4.96183	2.66365	6.35094	8.2474	6.99465	5.4834	5.70924	8.5371	10.9461	7.13808	10.7045	3.9869	9.50889	6.99438	7.79485	5.46824	7.62167	4.54813	4.6466	4.79636	6.18437	NA	8.24569	4.57775	3.31444	3.29564	10.454	7.17265	2.48338	5.67671	8.04683	5.73678	7.59761	5.35359	1.49778	0.876575	3.70934	6.49916	2.04105	2.19017	1.91095	2.30809	1.30727	1.92761	1.78899	2.02505	1.96686	2.15554	1.6867	1.99751	1.90464	1.56707	2.32205	5.00357	1.76104	2.02917	1.32252	2.68424	2.18332	1.24144	1.84906	2.59322	2.05818	2.8184	2.56094	2.64712	1.87874	1.67671	1.77481	8.09826	1.92679	1.84502	1.22852	0.985923	NA	1.26844	2.31932	3.14217	1.68629	2.05729	1.84465	2.54501	0.743564	1.66474	3.09619	2.77195	2.43864	1.81748	1.56295	1.25687	2.40485	4.18922	2.23306	4.91834	4.07598	3.17693
GBX2_5bp_10bp_minP_2	TAATTGACTATTAATTGGATATTAATTGAGAAATAATTGGATAGTACTCTAGAGGGTATATAATGGAAGCTCGACTTCCAG	minP	GBX2	5bp	10bp	2	No	No	No	No	No	mESC	1.4686	1.55005	1.7255	2.50391	3.88119	1.77699	1.15679	1.86341	21.595	11.4098	4.1246	NA	19.6321	17.7103	12.8106	0.117055	12.4525	9.38757	6.38131	13.0897	9.37769	7.26007	7.27386	4.55774	8.80741	3.78566	5.86595	9.98722	7.90016	3.42201	12.7551	9.74967	11.1517	8.91037	19.2768	5.65624	5.47837	14.0299	NA	13.3802	16.7115	10.4575	5.49412	1.82592	5.98631	8.90641	5.27191	16.9975	12.2132	3.24027	5.68896	1.04961	18.2599	3.61925	14.5412	1.06389	1.29933	1.09948	2.04039	1.56433	1.08578	0.758439	1.31161	1.61566	1.45753	0.974821	1.29411	1.18928	1.16156	1.66125	1.1973	1.34762	1.14914	1.3798	1.5423	1.00386	1.10428	1.10293	1.9294	1.47677	1.06745	1.58164	1.36463	1.16661	1.15568	1.27053	1.25201	1.12911	0.775151	2.03884	0.919081	NA	1.08206	1.3515	1.25531	2.16051	1.33529	1.54516	1.06416	1.7004	1.43839	1.29876	1.18578	1.46257	1.1776	1.65734	2.05271	2.90676	4.23304	2.51329	27.5429	2.90097	10.7521
GBX2_5bp_10bp_minP_3	TAATTGGAGCGTAATTGCGATGTAATTGCCGATTAATTGTCTCGTATACTAGAGGGTATATAATGGAAGCTCGACTTCCAG	minP	GBX2	5bp	10bp	3	No	No	No	No	No	mESC	0.895877	0.61977	2.0932	0.711426	0.6038	0.95337	0.604272	1.42664	1.03568	2.88067	1.47663	NA	1.8808	2.40719	1.0825	0.469212	1.32951	0.978809	1.4309	0.83971	1.17937	0.98107	2.24518	1.35876	2.38934	2.60904	1.2796	3.3091	1.23948	1.88366	1.9592	0.877355	1.54864	2.21306	0.882299	2.79333	2.00042	2.25319	1.1129	1.06811	1.49106	1.41422	1.46416	2.13216	2.02464	0.999464	1.76024	1.6018	2.16679	2.81516	1.11485	0.671344	0.787015	0.764952	0.739084	1.0826	1.12839	1.18708	0.997692	1.13761	0.938627	1.12394	1.17931	1.08044	1.36867	1.15955	0.961253	1.29507	1.1539	1.329	1.15403	1.07062	1.16938	1.51998	1.01155	1.57926	1.46235	0.924338	1.11169	1.35233	1.55496	1.59623	0.909323	1.19251	1.09561	1.12019	1.16423	1.0955	1.18223	1.04254	1.5291	1.46348	1.29051	1.1327	1.46794	1.00944	1.5309	1.25159	1.12557	1.27814	1.82404	1.33263	1.2284	1.06159	1.11381	0.842677	1.41681	0.685572	0.490591	1.34387	0.470381	1.11112	0.827616
GBX2_5bp_21bp_hBGm_1	TAATTGTCTATTAATTGGCTATTAATTGGTCTTTAATTGTAACTCTACTGTGTCTATACCGGGCTGGGCATAAAAGTCAGGGCAGAGCCATCTATTGCTTACATTTGCTTCT	minHBG	GBX2	5bp	21bp	1	No	No	No	No	No	mESC	0.977164	1.45054	1.3642	0.671901	0.715321	0.70882	0.761329	NA	0.476653	0.829686	0.642951	0.7934	0.645962	0.820859	0.678599	0.635448	0.796542	0.830062	0.763319	0.701877	0.985982	0.608202	0.946781	0.653598	0.68849	0.687286	0.60149	0.702537	0.66821	0.874932	0.6589	1.10259	1.0951	0.510909	0.653541	0.695681	0.610854	0.615685	NA	0.992446	0.870922	0.781083	0.407895	0.501735	0.757812	0.568918	0.62089	1.14881	0.6327	0.678009	0.612235	0.7393	1.22494	0.798035	0.78267	1.07213	0.95128	0.856412	0.661631	0.908409	0.74354	1.08245	0.848485	0.720272	0.862447	0.893483	0.633906	0.760178	0.922757	0.922558	1.31664	1.03065	0.977818	1.11328	1.0283	0.77705	1.21196	0.875309	0.868701	1.3065	1.02473	0.940108	0.978412	0.881467	0.905672	0.841825	1.37364	1.03528	0.89216	1.65068	0.942877	0.496592	0.844895	0.808757	0.941612	0.786605	1.07936	1.15955	0.83893	0.968262	0.771562	0.87186	0.755692	1.03919	0.990099	1.28545	1.17686	0.892521	1.01859	1.04134	0.819678	1.49919	1.00392
GBX2_5bp_21bp_hBGm_2	TAATTGACTATTAATTGGATATTAATTGAGAAATAATTGGGGTTCTAACGATATGTGAAAGGGCTGGGCATAAAAGTCAGGGCAGAGCCATCTATTGCTTACATTTGCTTCT	minHBG	GBX2	5bp	21bp	2	No	No	No	No	No	mESC	1.34132	2.77978	2.47608	1.3854	1.33621	1.05628	1.71983	NA	1.00497	0.507758	6.61687	1.21395	1.07372	NA	1.4739	0.820902	1.57655	1.22653	0.951681	2.67663	4.16116	1.19922	0.623014	0.962774	1.19991	0.946421	1.36947	1.24667	0.866653	1.50886	1.19608	1.10942	0.978723	1.94245	1.57135	0.866665	1.38112	1.93035	NA	1.25875	2.73108	1.77014	4.34262	1.64648	0.636606	1.01517	1.75092	4.13525	1.51713	NA	2.43525	0.820294	1.45244	2.00847	1.47724	1.75277	2.0547	1.01813	2.27064	1.38989	1.53913	1.13744	1.3285	1.01781	1.64235	1.0567	1.17746	1.08305	0.972163	1.64659	2.52287	0.985126	1.04515	0.948242	1.74923	1.18072	1.97268	1.34041	1.13622	2.68514	1.96104	1.5455	1.25576	0.83024	1.09131	1.14986	3.20115	1.07009	0.957715	0.919637	1.00202	3.68367	1.70948	1.01516	0.90828	0.815651	1.79544	1.18546	1.21212	1.54121	1.30196	1.19983	1.32221	1.05201	0.98451	1.33199	1.57007	1.25613	1.35089	1.65924	1.59764	2.0372	0.920157
GBX2_5bp_21bp_hBGm_3	TAATTGGAGCGTAATTGCGATGTAATTGCCGATTAATTGTCGTACAAACGCCTTTTTCACGGGCTGGGCATAAAAGTCAGGGCAGAGCCATCTATTGCTTACATTTGCTTCT	minHBG	GBX2	5bp	21bp	3	No	No	No	No	No	mESC	0.816674	0.599712	0.793236	0.891689	0.697987	0.808975	0.794702	1.03793	0.665135	0.822686	0.395684	0.383942	0.613396	0.863584	0.676963	0.293598	0.647654	0.781284	0.714302	0.632773	0.713791	0.655179	0.690108	0.774302	0.716378	0.629445	0.780565	0.434357	0.698756	0.822516	0.701197	0.823674	0.62465	0.560568	0.629834	0.637992	0.957636	0.694549	0.261209	1.03942	0.619623	0.739116	0.821733	0.614104	0.786853	0.505358	0.652706	0.728675	0.684268	0.657649	0.660205	1.0431	0.86062	0.866527	0.617232	1.09691	1.33759	1.37414	1.34662	1.05497	1.15258	1.24066	1.48398	1.24151	1.48286	1.15122	1.0476	1.18326	1.14542	1.53878	1.20915	1.10798	1.229	1.8007	1.46251	0.896313	1.15475	1.18265	1.13508	0.82301	1.46271	1.35413	1.24994	1.25011	0.931497	1.43798	1.47207	1.17049	1.11863	1.7875	0.978763	1.26874	0.992127	1.54041	1.47538	1.12695	1.20959	1.04676	1.251	1.32169	1.37732	1.70211	1.44557	1.38518	1.31173	0.875567	0.94743	0.901379	0.754587	1.0026	0.693145	1.1505	0.95368
GBX2_5bp_21bp_mCMV_1	TAATTGTCTATTAATTGGCTATTAATTGGTCTTTAATTGTAACTCTACTGTGTCTATACCGGCGTTTACTATGGGAGGTCTATATAAGCAGAGCTCGTTTAGTGAACCGTCAGATC	minCMV	GBX2	5bp	21bp	1	No	No	No	No	No	mESC	1.07348	1.74311	1.6201	0.926567	1.25474	1.01216	1.06165	3.91524	2.01001	3.75933	3.69444	NA	2.47372	4.82747	1.66609	3.59705	2.55389	2.23778	2.20786	2.54478	2.55018	2.3598	2.17897	1.64132	3.52395	7.81563	2.3496	3.45547	3.41321	3.20657	1.73919	2.49628	1.7898	1.70308	2.40849	2.07879	3.7604	3.66413	2.15222	3.88627	2.77052	2.2482	5.00598	2.59443	3.8268	2.77017	3.12215	1.12991	2.50291	5.17843	2.01332	2.98923	3.17777	0.778349	1.30174	1.25885	1.21931	1.17789	0.993414	1.13292	1.05327	1.10769	1.28759	1.20435	0.967809	0.733628	1.1659	1.14557	1.13394	0.933675	1.49367	1.2652	1.44479	1.32385	0.987518	1.66889	1.21679	1.06043	1.09438	0.992023	2.00864	2.92208	0.963592	1.24638	0.934906	1.12091	1.50121	0.859695	0.934718	4.13678	1.33563	NA	0.647422	1.06103	1.49811	1.01147	0.739853	1.75411	1.50285	1.0535	1.08765	0.927555	1.03582	1.19516	0.80125	1.9627	1.15846	1.00136	0.839636	1.3628	0.577827	1.22382	1.38585
GBX2_5bp_21bp_mCMV_2	TAATTGACTATTAATTGGATATTAATTGAGAAATAATTGGGGTTCTAACGATATGTGAAAGGCGTTTACTATGGGAGGTCTATATAAGCAGAGCTCGTTTAGTGAACCGTCAGATC	minCMV	GBX2	5bp	21bp	2	No	No	No	No	No	mESC	2.15745	2.2167	2.83242	3.35973	3.34416	15.1009	1.48143	5.78888	1.01548	20.9504	9.79967	NA	16.9177	NA	21.021	NA	30.7824	2.77589	NA	40.3572	9.0012	11.5404	5.2885	7.33344	1.03923	20.1675	3.35639	19.6172	9.21015	19.0788	20.6218	11.4976	11.6763	29.1032	22.2006	3.0993	43.2947	NA	NA	13.6777	9.07111	19.2193	62.8126	4.56382	11.4254	25.2406	3.22663	8.02102	6.73949	3.23511	14.6131	10.6343	8.13904	5.50944	4.68531	2.77519	3.88521	7.38119	1.23641	4.32784	7.57732	6.3552	12.8257	0.819587	4.91677	8.27512	2.09564	2.02997	2.07252	11.0868	2.65235	0.957383	9.39975	1.48183	12.3587	5.11989	3.48323	1.24284	12.2446	2.23224	0.601407	NA	6.77175	0.678609	5.5666	6.8453	1.99717	0.891633	6.05299	NA	0.715029	NA	1.11615	8.18422	24.1457	1.14074	0.776866	5.65368	6.4806	1.20873	0.76777	1.34282	7.06759	4.21597	2.78825	NA	3.91417	5.71042	27.8639	1.76817	40.9301	0.818282	1.54846
GBX2_5bp_21bp_mCMV_3	TAATTGGAGCGTAATTGCGATGTAATTGCCGATTAATTGTCGTACAAACGCCTTTTTCACGGCGTTTACTATGGGAGGTCTATATAAGCAGAGCTCGTTTAGTGAACCGTCAGATC	minCMV	GBX2	5bp	21bp	3	No	No	No	No	No	mESC	1.02524	1.31847	1.15575	0.756607	1.09566	0.84777	0.722816	1.06269	1.32175	1.12768	1.06344	0.559599	0.917906	0.869927	1.41192	0.275036	1.13716	1.62929	0.968123	1.00876	1.24493	1.17779	1.34527	1.13682	2.57177	2.29978	1.32529	1.46529	1.44677	2.24103	1.80476	1.37976	1.60865	0.967017	1.06041	2.04223	1.20805	0.619586	1.54978	1.0016	1.23865	1.42585	1.48308	1.56129	2.02965	1.59491	0.908704	1.06968	1.40152	2.02744	1.55048	0.987236	0.661178	0.731808	0.541013	1.23008	1.22606	1.18686	1.68593	1.1238	1.08399	1.11986	1.13903	0.866797	1.35098	0.937793	0.995045	1.03715	1.14724	1.167	1.38051	1.23192	1.16742	1.55872	1.15765	0.767468	1.36354	1.27549	1.09666	0.95331	1.00034	1.42158	1.13386	1.07361	0.825071	1.15301	1.3052	1.03736	0.855408	0.864819	0.925654	1.30689	1.11737	1.2141	1.08062	0.986366	1.29283	1.00528	1.32794	1.17379	1.02708	1.35755	1.17645	1.29269	1.42223	1.16698	0.994901	0.774908	0.729378	1.12946	0.604381	1.39895	1.00752
GBX2_5bp_21bp_minP_1	TAATTGTCTATTAATTGGCTATTAATTGGTCTTTAATTGTAACTCTACTGTGTCTATACCTAGAGGGTATATAATGGAAGCTCGACTTCCAG	minP	GBX2	5bp	21bp	1	No	No	No	No	No	mESC	1.28243	0.855608	0.894537	0.917139	1.85833	0.706204	0.691872	NA	6.54733	9.20851	4.994	NA	15.3759	13.1683	14.3634	9.06543	3.91474	8.37648	3.78986	8.90901	28.5323	8.45206	15.3622	2.51728	8.77011	1.05876	2.87141	6.77631	5.81742	3.79951	4.52343	6.38487	3.31134	18.6235	10.7715	7.1391	7.73878	NA	NA	NA	23.9243	5.16913	1.90152	7.58707	30.5164	5.5834	1.61504	6.07872	8.94668	2.39973	3.27692	1.71613	NA	1.45551	0.665651	0.944356	0.968963	0.897274	1.61769	0.960066	0.938915	0.954102	0.683679	0.666236	0.771011	1.66845	0.906549	0.976769	1.26026	0.609272	1.39326	0.999416	0.757889	1.51501	0.638268	1.03707	0.974296	0.860075	0.559069	1.06002	1.85758	1.4427	1.04716	0.625404	0.652082	0.811835	0.960472	0.9054	2.33467	0.473088	0.966967	3.72677	1.21161	1.56057	0.909414	1.73449	2.15131	0.684045	1.09124	0.810056	0.625369	0.918821	1.0219	0.587106	0.888549	2.21863	0.979307	0.72435	0.628879	1.00974	0.317958	NA	1.20504
GBX2_5bp_21bp_minP_2	TAATTGACTATTAATTGGATATTAATTGAGAAATAATTGGGGTTCTAACGATATGTGAAATAGAGGGTATATAATGGAAGCTCGACTTCCAG	minP	GBX2	5bp	21bp	2	No	No	No	No	No	mESC	1.55398	2.82652	1.94808	1.29528	NA	1.26375	2.61843	NA	2.52812	3.64097	NA	NA	NA	NA	1.68849	0.464163	NA	2.04679	6.29905	NA	NA	1.65324	5.13792	0.90076	3.49978	NA	2.29112	2.91135	NA	1.70416	2.23918	3.32688	2.40138	NA	2.46719	1.39146	1.39862	2.3271	NA	NA	1.68873	1.65016	1.86142	1.93702	0.990161	NA	5.43172	NA	1.53645	2.668	1.14289	NA	1.0946	1.34901	2.07286	1.146	1.24664	0.979796	1.68031	2.11534	0.770926	0.856776	1.10064	0.719358	1.56411	1.13399	0.946133	0.839299	1.96989	1.03863	1.05731	1.22159	1.90456	1.32351	1.6887	0.665657	0.828405	2.22481	1.27806	1.22139	2.44309	2.39737	1.06591	1.01203	1.50327	1.18453	0.92953	0.868897	2.52651	4.85807	0.704144	NA	1.0798	1.24016	2.54521	1.62475	0.893964	1.29479	1.3001	2.22792	1.78596	0.682747	1.35066	0.897982	1.39483	NA	1.19523	1.41484	1.19452	1.88722	1.64491	0.251589	1.40184
GBX2_5bp_21bp_minP_3	TAATTGGAGCGTAATTGCGATGTAATTGCCGATTAATTGTCGTACAAACGCCTTTTTCACTAGAGGGTATATAATGGAAGCTCGACTTCCAG	minP	GBX2	5bp	21bp	3	No	No	No	No	No	mESC	0.605866	1.0715	1.05168	NA	1.16423	NA	NA	0.898576	NA	0.338772	NA	0.661926	0.795952	0.952142	NA	1.0673	NA	NA	0.842049	0.499302	1.11762	1.15224	1.06973	NA	NA	NA	NA	1.13727	0.521132	NA	0.77457	0.627903	0.679904	0.523889	0.794888	NA	NA	0.837082	0.672657	0.445744	NA	NA	NA	NA	NA	NA	0.375334	NA	0.567995	NA	NA	0.900354	0.791744	0.796352	NA	0.907023	1.22034	NA	NA	NA	NA	NA	NA	NA	NA	NA	NA	NA	NA	NA	1.94424	NA	NA	NA	NA	NA	1.00338	NA	NA	1.19736	NA	NA	NA	NA	NA	NA	1.22043	NA	NA	NA	NA	1.40962	NA	NA	NA	NA	NA	0.668307	NA	NA	NA	NA	NA	NA	NA	NA	0.896445	0.949105	NA	NA	0.529952	0.739662	0.743332
GBX2_neg_10bp_10bp_hBGm_4	TACCTGTCGACACTCTTACCTGGATCGTTCAATACCTGGGTCCACTAGTACCTGGATCCTATACGGGCTGGGCATAAAAGTCAGGGCAGAGCCATCTATTGCTTACATTTGCTTCT	minHBG	GBX2_neg	10bp	10bp	4	No	Yes	No	No	No	mESC	1.53644	0.543394	0.860009	1.41279	0.733929	1.24155	2.03493	2.37367	1.95128	1.31304	1.37956	2.56748	1.47493	2.42976	1.64267	12.9099	1.61841	1.42663	1.72782	2.52711	1.34824	1.65905	1.16509	1.66873	1.51555	1.82545	1.37488	3.23617	1.32505	1.96306	1.53151	1.55688	1.65673	1.51456	1.39617	1.27359	2.71644	1.38292	2.53994	1.68217	1.45258	1.88921	3.56511	3.06734	2.00153	1.87494	2.3245	1.45544	1.61666	3.70385	1.21424	0.636616	0.664456	2.18962	1.72787	0.817713	1.07738	0.828354	1.8757	0.833958	0.84113	0.706376	0.79008	0.921807	0.58842	0.865591	1.03505	0.823616	1.01249	0.629494	0.534904	1.01236	1.04157	2.09719	0.962049	0.912617	0.716493	0.765001	0.694028	0.658163	3.36215	2.52112	0.666762	0.971956	1.13523	0.652834	0.597138	0.943914	0.644515	1.19908	1.64914	5.02518	2.59697	0.925427	0.726825	1.75512	1.86881	0.796652	0.567706	0.778903	1.29956	0.471522	0.818061	0.772089	0.765442	1.69844	1.31005	1.19551	0.775791	0.740628	0.55305	1.26828	1.18779
GBX2_neg_10bp_10bp_hBGm_5	TACCTGTCTAATATCTTACCTGTCGAGCTATCTACCTGAGGAGCTCGGTACCTGGATAGTACTCGGGCTGGGCATAAAAGTCAGGGCAGAGCCATCTATTGCTTACATTTGCTTCT	minHBG	GBX2_neg	10bp	10bp	5	No	Yes	No	No	No	mESC	0.878707	1.40074	1.44062	0.747943	0.583374	0.683617	0.732254	0.654237	0.626452	0.570929	0.718601	0.584148	0.400633	0.442276	0.591146	0.463308	0.515705	0.463139	0.571423	0.501466	0.460894	0.585679	0.697095	0.707091	0.697958	0.610728	0.684204	0.550432	0.396465	0.724278	0.681573	0.843143	0.631516	0.509046	0.607311	0.687813	0.658648	0.457325	1.14403	0.481276	0.436563	0.838621	0.634929	0.465755	0.807513	0.475013	0.532182	0.559394	0.665701	0.72767	0.639648	0.903225	0.605299	0.798079	0.683294	0.961336	0.80244	0.765446	0.85216	0.816417	0.760595	0.746851	0.769323	0.689848	0.911055	0.674175	0.755949	0.684048	0.938772	0.729914	0.929416	0.845417	0.793613	0.608676	0.510831	0.92816	0.896471	0.873469	0.737602	0.893795	0.661605	1.12133	0.600569	0.71967	0.706953	0.636736	1.15433	0.79055	0.707254	0.67621	0.909846	0.921326	0.890084	0.636718	0.600422	0.859448	0.660703	0.954568	0.759358	0.591773	0.475029	0.676446	0.623764	0.718261	0.858218	1.05316	0.847961	0.644416	0.51862	0.687962	0.485002	0.461089	0.823748
GBX2_neg_10bp_10bp_hBGm_6	TACCTGTAGTCTGAAGTACCTGCGACTATCTTTACCTGTAGTCCGATGTACCTGTCTCGTATACGGGCTGGGCATAAAAGTCAGGGCAGAGCCATCTATTGCTTACATTTGCTTCT	minHBG	GBX2_neg	10bp	10bp	6	No	Yes	No	No	No	mESC	0.706396	0.524774	0.623175	0.667981	0.579925	0.830821	0.531742	0.532693	0.461363	0.553568	0.662349	0.153446	0.580222	0.609661	0.62621	0.276386	0.835244	0.529405	0.82011	0.604442	1.15153	0.747825	0.642732	0.779283	0.369229	0.470832	0.563988	0.525487	0.50265	0.369565	0.825531	0.565552	0.709538	0.746223	0.83915	0.550367	0.537855	1.14947	0.678873	0.700719	0.645596	0.75119	0.298736	0.41736	0.585167	0.686014	0.723301	0.874649	0.913551	0.571743	0.639313	0.755724	0.84938	0.778199	0.69733	0.860484	0.769232	0.912944	0.7228	0.873876	0.802838	0.86187	0.746097	0.844065	0.719201	0.749934	0.847097	0.707985	0.930715	0.765029	0.808283	0.917808	0.798873	0.651029	0.58665	1.05822	0.917399	0.857667	0.756627	0.955792	0.472385	0.757063	0.925189	0.708984	0.865719	0.746447	0.73502	0.768819	0.69384	0.887457	1.06182	1.11949	0.602586	0.969116	0.595568	0.730876	0.59871	0.717979	0.997114	0.607491	0.690518	0.688177	0.873289	0.756172	0.706777	0.671814	0.906105	0.543536	0.420283	0.718834	0.38383	0.585149	0.697114
GBX2_neg_10bp_10bp_mCMV_4	TACCTGTCGACACTCTTACCTGGATCGTTCAATACCTGGGTCCACTAGTACCTGGATCCTATACGGCGTTTACTATGGGAGGTCTATATAAGCAGAGCTCGTTTAGTGAACCGTCAGATC	minCMV	GBX2_neg	10bp	10bp	4	No	Yes	No	No	No	mESC	1.23318	1.24478	1.24419	0.747047	0.647874	0.946007	0.621196	1.53278	1.0999	1.29768	0.922267	0.163678	1.10927	0.82313	1.47169	0.114144	1.12583	1.2087	1.26953	1.30838	1.355	0.705906	1.15672	1.62945	1.53726	2.19769	1.59005	1.20369	1.5241	1.7203	1.06005	1.24844	1.3763	0.919851	0.880174	1.59791	1.75033	2.04774	0.342055	0.989454	0.90023	1.36922	1.46093	2.68684	2.03997	0.935477	0.89795	1.79665	1.4283	3.43056	1.44156	0.505928	0.623096	0.965471	1.1546	0.946517	0.645288	0.847696	0.668457	0.861967	0.913843	0.667517	0.5832	0.744587	0.579129	0.692307	0.817866	0.667603	0.918864	0.549848	0.973328	0.948039	0.611438	0.550166	0.446121	0.675732	0.653023	0.81757	0.59876	0.82322	0.863196	0.582479	0.571675	0.907002	1.02807	0.584818	1.02649	0.926679	0.907309	0.752056	0.949771	0.772702	0.491654	0.629145	0.642285	0.827362	0.691644	0.939186	0.939262	0.504449	0.476933	0.429943	0.791811	0.598884	0.585941	0.758258	1.0798	0.894723	0.552091	0.676974	0.445703	1.02148	0.930475
GBX2_neg_10bp_10bp_mCMV_5	TACCTGTCTAATATCTTACCTGTCGAGCTATCTACCTGAGGAGCTCGGTACCTGGATAGTACTCGGCGTTTACTATGGGAGGTCTATATAAGCAGAGCTCGTTTAGTGAACCGTCAGATC	minCMV	GBX2_neg	10bp	10bp	5	No	Yes	No	No	No	mESC	0.757121	1.28027	1.02287	0.53732	0.497178	0.621295	0.423147	0.805752	0.949978	1.80749	0.984007	0.308914	1.27985	1.4974	1.07972	1.08689	1.61257	1.71322	1.68424	1.08234	1.19323	1.32958	1.56616	1.27182	2.1244	2.24564	1.298	1.29366	1.46859	1.58507	1.06739	1.45482	1.6144	1.30121	0.825576	1.10318	1.90839	1.8413	0.520988	1.21991	1.52679	1.51846	1.84704	2.15591	2.56732	1.2896	1.01552	1.3452	1.26093	2.89256	1.55145	0.436839	0.50473	0.573677	0.466843	0.823743	0.734192	0.716378	0.675992	0.843594	0.740127	0.670101	0.608031	0.617505	0.526984	0.578328	0.818185	0.612974	1.12178	0.621382	1.03463	0.907403	0.729345	0.623736	0.649807	0.661094	0.832344	0.694879	0.577926	1.02596	0.757346	0.697734	0.763421	0.694335	0.734168	0.558216	0.886241	0.779643	1.3803	0.614689	0.757325	0.633141	0.496415	0.57103	0.557191	0.651373	0.5881	1.00819	0.788472	0.576094	0.534299	0.455512	0.646655	0.595669	0.842909	0.645207	0.982092	0.461284	0.342186	0.628121	0.330618	0.710081	0.811544
GBX2_neg_10bp_10bp_mCMV_6	TACCTGTAGTCTGAAGTACCTGCGACTATCTTTACCTGTAGTCCGATGTACCTGTCTCGTATACGGCGTTTACTATGGGAGGTCTATATAAGCAGAGCTCGTTTAGTGAACCGTCAGATC	minCMV	GBX2_neg	10bp	10bp	6	No	Yes	No	No	No	mESC	0.881156	0.635605	0.84591	1.32978	0.753238	1.43173	0.539617	0.711991	1.37929	1.47972	1.86877	0.804682	1.48178	1.56354	1.34819	0.405506	1.64512	1.13974	1.5296	1.41366	1.66115	1.26165	1.4502	1.58136	1.79412	2.29932	1.74756	1.65808	1.262	1.3921	1.60439	1.71013	1.64202	1.2253	1.22369	1.32174	1.96172	1.36577	0.649444	1.32704	1.45752	1.31233	1.84081	2.26915	2.27427	1.08071	1.53556	1.62769	1.51543	1.72489	1.3034	0.466277	0.843401	1.0456	1.08408	0.770633	0.763088	0.917177	0.589668	0.826945	0.819657	0.83416	0.758948	0.669014	0.799956	0.895328	0.840514	0.765238	1.08218	0.84089	0.857627	1.3689	0.796546	0.535614	0.698368	0.959649	0.846441	0.880392	0.893151	0.837713	0.603767	0.54516	0.809258	0.784092	0.996724	0.800238	0.788005	0.87534	0.924489	0.965508	0.649489	1.18325	0.553303	0.683733	0.701312	0.635079	0.40184	1.2103	0.894602	0.691526	0.600069	0.680777	0.800805	0.762406	0.910241	0.870199	1.04086	0.885693	0.780754	0.66999	0.403187	0.969262	0.800843
GBX2_neg_10bp_10bp_minP_4	TACCTGTCGACACTCTTACCTGGATCGTTCAATACCTGGGTCCACTAGTACCTGGATCCTATACTAGAGGGTATATAATGGAAGCTCGACTTCCAG	minP	GBX2_neg	10bp	10bp	4	No	Yes	No	No	No	mESC	1.61159	0.844471	0.86851	0.943319	0.996742	1.05121	0.837998	0.612086	1.32935	1.38213	0.990369	1.15648	1.701	1.93726	2.30742	0.463052	1.39558	1.95708	1.99136	1.76743	1.85332	1.26673	1.6315	1.85596	2.0028	2.14351	1.27129	1.08852	1.54666	2.6553	1.74412	2.34724	1.78213	1.16881	1.27644	1.70172	3.94387	1.84532	0.544074	1.06456	1.50827	1.6315	2.27291	3.11786	3.30446	1.82266	0.862533	2.30743	2.09572	4.65395	2.00011	0.673498	0.493501	1.41278	1.81255	0.859899	0.699117	0.947076	0.720954	0.967303	1.02233	0.768751	0.795012	1.34738	0.779376	0.990054	0.95333	0.916135	1.18979	0.729164	0.832136	1.10189	0.92395	0.97359	0.835564	1.66288	0.631546	1.16034	0.966085	0.641025	1.11418	1.3618	0.887581	1.14681	1.28975	0.945754	0.662095	1.04923	1.22402	1.10538	0.723111	0.34552	0.646663	0.686917	0.574204	0.874266	0.722315	0.834016	1.01456	0.727959	0.61921	0.622531	0.822016	0.808609	0.920819	0.949239	1.35982	0.993578	0.638359	1.43482	0.597009	0.923279	0.994313
GBX2_neg_10bp_10bp_minP_5	TACCTGTCTAATATCTTACCTGTCGAGCTATCTACCTGAGGAGCTCGGTACCTGGATAGTACTCTAGAGGGTATATAATGGAAGCTCGACTTCCAG	minP	GBX2_neg	10bp	10bp	5	No	Yes	No	No	No	mESC	0.883855	0.557922	0.616474	0.858129	0.799216	1.1132	0.58669	0.921751	1.24893	1.20434	0.968272	0.19213	0.604229	0.46541	1.01413	0.165734	0.736255	0.774867	1.17142	1.10221	0.734871	0.909188	0.690605	1.20498	1.05588	0.736097	0.867787	0.628683	1.16603	0.844143	0.803726	0.585895	0.832828	0.78773	0.71049	0.867006	1.14391	0.748644	0.639608	1.22967	0.672107	1.48326	1.16646	0.894529	1.13717	0.602932	0.483016	0.840521	0.670835	1.19082	0.901641	0.736969	0.621259	0.863625	0.877847	1.10578	0.968424	1.22299	0.912753	1.32445	1.14201	1.22908	1.12155	1.18771	1.18755	1.11805	1.31772	1.03586	1.2857	0.949837	0.880389	1.28864	1.02671	0.903929	1.2832	1.38542	0.821971	1.24673	1.17705	0.968756	1.06793	0.839167	1.26945	1.12143	1.32659	1.0169	0.826605	1.28724	1.53125	1.28572	0.78642	0.667501	0.557101	0.991597	1.08702	0.622706	0.608467	1.04099	1.2677	1.79925	1.04182	1.09909	1.28152	1.1204	1.18306	0.72533	0.927424	0.76621	0.674731	0.940543	0.754829	0.695913	0.894711
GBX2_neg_10bp_10bp_minP_6	TACCTGTAGTCTGAAGTACCTGCGACTATCTTTACCTGTAGTCCGATGTACCTGTCTCGTATACTAGAGGGTATATAATGGAAGCTCGACTTCCAG	minP	GBX2_neg	10bp	10bp	6	No	Yes	No	No	No	mESC	0.819378	1.07736	0.889525	0.727827	0.943761	0.838626	0.55646	1.2829	0.824873	1.32658	0.77613	NA	1.08827	1.19869	1.13389	0.371986	1.04912	1.04211	1.02004	1.05204	0.613946	0.671431	1.16103	1.30791	1.92359	1.94731	0.880438	0.803476	0.61572	1.28655	0.840739	0.801856	1.30488	0.863164	0.944387	0.823481	0.931169	1.10362	1.04907	0.883496	0.711588	1.53526	0.951178	0.840998	1.66244	0.901485	0.812905	0.754194	1.01604	1.5817	0.910437	0.991315	0.80349	0.657865	0.695179	1.20546	0.95591	1.05426	0.903113	1.13279	1.08782	0.885881	0.999665	0.757411	1.04578	1.09146	0.909343	1.11549	1.17513	1.04926	1.14227	1.20591	1.06645	0.672987	0.841498	0.986045	1.06305	0.993803	0.886515	1.20969	0.467987	1.05643	1.18144	0.904605	0.956431	1.1119	1.16595	1.00609	0.878753	0.990521	0.916809	0.572406	0.71621	0.962566	0.860954	0.719887	0.923183	1.08832	1.06091	1.01247	1.0279	0.960713	0.926751	0.932046	0.942015	0.615157	1.03249	0.565827	0.498169	0.651464	0.586344	0.419802	0.712503
GBX2_neg_10bp_21bp_hBGm_4	TACCTGTCGACACTCTTACCTGGATCGTTCAATACCTGGGTCCACTAGTACCTGTAACTCTACTGTGTCTATACCGGGCTGGGCATAAAAGTCAGGGCAGAGCCATCTATTGCTTACATTTGCTTCT	minHBG	GBX2_neg	10bp	21bp	4	No	Yes	No	No	No	mESC	1.20253	0.497011	0.683563	0.807371	0.614133	1.01763	0.710065	0.586894	1.32381	0.735935	0.80737	0.204793	0.573055	0.461329	1.10614	0.275333	0.894678	0.920785	0.895798	0.583631	0.73957	0.571663	0.935045	0.975638	0.996949	0.694786	0.855011	0.363481	0.625273	0.905196	0.581161	0.980672	0.919238	0.564705	0.684157	0.799716	0.815457	0.909716	0.698052	0.669457	0.662093	0.710359	0.575175	0.619381	1.11698	0.542146	0.672254	0.85118	1.09168	1.04641	0.805677	0.553756	0.659906	1.67574	1.84334	0.818185	0.715643	0.729081	0.725644	0.922572	1.00335	0.912852	0.683155	0.963137	0.879274	1.05129	1.16405	0.880701	0.962924	0.550137	0.662057	0.848014	0.851022	0.702856	0.642556	0.668684	0.696756	0.880334	0.749268	0.71305	0.970379	0.723564	0.788884	0.774308	1.35494	0.759918	0.465312	0.980105	1.88745	0.929671	1.2899	0.997478	0.739247	0.827729	0.823617	0.902108	0.593263	0.960846	0.835049	0.700248	0.900212	0.780713	0.840199	0.686377	0.854352	1.09655	1.38294	0.68252	0.804498	0.619232	0.39399	0.677141	1.26563
GBX2_neg_10bp_21bp_hBGm_5	TACCTGTCTAATATCTTACCTGTCGAGCTATCTACCTGAGGAGCTCGGTACCTGGGGTTCTAACGATATGTGAAAGGGCTGGGCATAAAAGTCAGGGCAGAGCCATCTATTGCTTACATTTGCTTCT	minHBG	GBX2_neg	10bp	21bp	5	No	Yes	No	No	No	mESC	0.900666	0.721619	0.807286	0.980023	0.547433	0.697962	0.988522	0.909078	0.34332	0.575268	0.978645	0.447853	0.457557	0.271076	0.592844	0.866042	0.372408	0.643238	0.476899	0.518321	0.47004	0.649611	0.843526	0.673123	0.453924	0.483663	0.427938	1.06775	0.475456	0.65417	0.66568	0.550592	0.550266	0.52567	0.393907	0.541668	0.680536	0.44878	1.87427	0.753689	0.571993	0.71345	0.392726	0.846805	0.409869	0.530436	0.564941	1.1405	0.46628	0.485478	0.608793	0.998831	0.667294	1.14486	0.610618	1.0089	0.848373	0.897496	0.952065	0.827344	1.08409	0.972826	0.647899	0.751701	0.777649	0.960676	1.09177	0.72482	1.01502	0.831223	0.804956	0.926766	1.17151	0.768602	1.15047	0.695133	0.884162	0.876648	0.585518	0.944312	1.3254	0.908946	0.749775	0.780688	0.805511	0.655863	0.682131	0.744348	0.550165	0.803249	1.57297	0.668773	0.913242	0.673413	0.693884	1.19427	0.943924	1.03875	0.786876	0.595371	0.813428	0.593081	0.746444	0.742785	1.13757	1.04405	0.971388	0.561172	0.573634	0.718095	0.436696	0.60449	0.850581
GBX2_neg_10bp_21bp_hBGm_6	TACCTGTAGTCTGAAGTACCTGCGACTATCTTTACCTGTAGTCCGATGTACCTGTCGTACAAACGCCTTTTTCACGGGCTGGGCATAAAAGTCAGGGCAGAGCCATCTATTGCTTACATTTGCTTCT	minHBG	GBX2_neg	10bp	21bp	6	No	Yes	No	No	No	mESC	0.921487	0.698335	0.877806	0.733045	1.32646	0.897492	0.541953	0.628788	0.620464	0.764228	0.625886	NA	0.4062	0.248523	0.592096	0.332017	0.480285	0.53738	0.581272	0.55168	0.435089	0.442325	0.421444	0.538767	0.620724	0.454031	0.664247	0.359267	0.699977	0.504334	0.642831	0.439215	0.369774	0.605985	0.558735	0.763024	0.645451	1.334	NA	1.1492	0.359831	0.639391	0.393558	0.604259	0.391547	0.72311	0.355303	0.658684	0.467602	0.769677	0.523927	0.806192	0.801409	0.804831	0.613826	0.950309	0.796854	0.834286	0.801704	0.729071	0.708767	0.676715	0.634375	0.631246	0.861449	0.848212	0.776422	0.694526	0.906611	0.539839	0.836351	0.913933	0.746097	0.732494	0.72761	0.56793	0.840004	0.753137	0.772752	1.01535	0.477599	1.34452	0.823796	0.760408	0.765267	0.823326	0.835738	0.645864	0.47566	1.16806	1.00941	0.535308	0.713551	0.758808	0.675328	0.55648	0.671673	0.906642	0.890257	0.711768	0.521084	0.738111	0.751361	0.7098	0.894586	0.767103	0.88048	0.762686	0.720599	0.91441	0.740397	2.28385	0.65334
GBX2_neg_10bp_21bp_mCMV_4	TACCTGTCGACACTCTTACCTGGATCGTTCAATACCTGGGTCCACTAGTACCTGTAACTCTACTGTGTCTATACCGGCGTTTACTATGGGAGGTCTATATAAGCAGAGCTCGTTTAGTGAACCGTCAGATC	minCMV	GBX2_neg	10bp	21bp	4	No	Yes	No	No	No	mESC	1.32246	0.946942	1.01582	1.03532	0.971661	1.26994	0.863459	0.793218	1.26263	1.61985	1.62779	0.574529	2.07131	1.66046	2.32005	0.61071	1.70446	1.75306	2.53304	1.77823	2.60894	1.48199	1.88937	1.79185	2.08612	2.49287	1.50775	1.28001	1.80684	2.26316	1.62303	2.0017	2.03176	1.23219	1.34577	1.9325	3.3742	1.65238	0.90338	1.86319	1.31045	1.9584	2.82466	3.08101	2.68519	1.70646	1.446	2.41959	1.9685	3.48874	1.97239	0.586415	0.723189	1.11022	1.32129	0.916672	0.790745	0.989879	0.769791	1.09961	1.21595	0.774547	0.850302	0.917311	0.735906	1.21832	1.06708	1.07767	1.11694	0.762422	1.04499	1.13108	1.17995	0.669116	0.70017	0.942559	0.641745	0.993587	0.837828	0.63958	0.994518	0.843062	1.02593	1.06566	1.15229	0.740724	0.48599	1.04909	1.05692	0.957186	0.935356	1.33204	0.768022	0.822081	0.677881	1.12165	0.712341	1.01998	0.983995	0.928825	0.749475	0.664687	0.983114	0.886365	0.937673	0.807871	1.3578	0.828775	0.801766	0.826384	0.578659	0.978857	0.95707
GBX2_neg_10bp_21bp_mCMV_5	TACCTGTCTAATATCTTACCTGTCGAGCTATCTACCTGAGGAGCTCGGTACCTGGGGTTCTAACGATATGTGAAAGGCGTTTACTATGGGAGGTCTATATAAGCAGAGCTCGTTTAGTGAACCGTCAGATC	minCMV	GBX2_neg	10bp	21bp	5	No	Yes	No	No	No	mESC	1.05139	0.943256	0.976777	NA	NA	NA	NA	0.636859	NA	NA	NA	0.43563	NA	NA	NA	NA	NA	NA	NA	NA	NA	NA	NA	NA	NA	NA	NA	0.677546	NA	NA	NA	NA	NA	NA	NA	NA	NA	NA	0.688603	1.27861	NA	NA	NA	NA	NA	NA	NA	NA	NA	NA	NA	0.520408	NA	NA	NA	0.932828	0.842698	NA	NA	NA	NA	NA	NA	NA	NA	NA	NA	NA	NA	NA	0.885436	NA	NA	NA	NA	NA	0.957644	NA	NA	0.916204	NA	NA	NA	NA	NA	NA	0.8369	NA	NA	NA	NA	0.459953	NA	NA	NA	NA	NA	0.737865	NA	NA	NA	NA	NA	NA	NA	NA	1.17085	NA	NA	NA	NA	NA	NA
GBX2_neg_10bp_21bp_mCMV_6	TACCTGTAGTCTGAAGTACCTGCGACTATCTTTACCTGTAGTCCGATGTACCTGTCGTACAAACGCCTTTTTCACGGCGTTTACTATGGGAGGTCTATATAAGCAGAGCTCGTTTAGTGAACCGTCAGATC	minCMV	GBX2_neg	10bp	21bp	6	No	Yes	No	No	No	mESC	0.789939	0.916982	0.708922	0.606183	0.467926	0.688294	0.398662	0.719845	0.892795	0.946552	1.06465	0.774362	0.748449	0.875778	0.734135	0.58942	0.847641	1.07927	0.878194	1.08038	0.996726	0.755276	1.08463	1.27217	1.11426	2.4748	0.717582	0.99715	0.668792	1.25832	0.934556	0.970038	1.2745	1.1876	0.676188	1.10797	0.874531	0.345365	NA	0.329341	0.609077	0.901828	1.24357	1.87149	0.993603	0.944449	0.604323	0.685494	0.881546	1.43886	0.977293	0.44079	0.477664	0.632815	0.577503	0.76843	0.781851	0.881089	0.719511	0.835703	0.826537	0.805725	0.66957	0.590131	0.603078	0.608385	0.558947	0.736892	1.19575	0.740748	1.05808	1.02316	1.02177	0.679951	0.60091	0.671464	0.878212	0.995481	0.815153	0.952024	0.713129	0.995714	1.05983	0.687312	0.743547	0.61846	0.806616	0.796684	0.795478	0.53615	0.754547	1.06473	0.803729	0.63054	0.730761	0.713238	0.703204	0.995595	0.754746	0.993149	0.671866	0.640363	0.68905	0.625817	0.822467	0.851077	1.06975	0.495243	0.547446	0.86833	0.361967	0.673779	0.768758
GBX2_neg_10bp_21bp_minP_4	TACCTGTCGACACTCTTACCTGGATCGTTCAATACCTGGGTCCACTAGTACCTGTAACTCTACTGTGTCTATACCTAGAGGGTATATAATGGAAGCTCGACTTCCAG	minP	GBX2_neg	10bp	21bp	4	No	Yes	No	No	No	mESC	1.82411	0.780591	0.941551	0.927394	0.908533	1.43306	0.758268	1.20788	1.24054	1.68819	1.21741	1.06037	1.68153	1.0804	2.23769	0.20972	1.71065	1.90793	1.65673	1.41861	2.66032	1.06843	2.81191	3.05149	2.251	2.59238	1.54368	3.21508	1.11857	2.20799	1.74862	2.26847	1.84034	1.55975	1.195	1.80436	3.22044	2.1265	0.667954	1.21914	1.70296	2.78043	2.01761	2.46329	3.94987	1.56098	1.15938	2.46177	2.52061	5.15874	2.29706	0.399125	0.436577	1.85246	2.34387	0.8563	0.738212	0.99911	0.666159	1.10297	1.3994	0.950141	0.774607	1.25777	0.882671	1.4877	1.23588	1.58347	1.23896	0.797154	0.892304	1.01579	1.27037	1.03854	1.23762	1.08833	0.623395	1.01742	0.994793	0.654128	1.37259	0.566667	1.0913	1.07655	1.40732	1.22819	0.814841	1.49688	1.85249	1.38836	0.958005	1.09836	0.667692	1.2253	0.679204	1.05975	0.705281	1.03224	1.27488	0.899076	0.878159	0.779241	1.06861	0.909971	1.06772	1.10276	1.32005	0.939076	0.696464	1.12799	0.533755	1.09227	1.03713
GBX2_neg_10bp_21bp_minP_5	TACCTGTCTAATATCTTACCTGTCGAGCTATCTACCTGAGGAGCTCGGTACCTGGGGTTCTAACGATATGTGAAATAGAGGGTATATAATGGAAGCTCGACTTCCAG	minP	GBX2_neg	10bp	21bp	5	No	Yes	No	No	No	mESC	0.742377	0.558028	0.830491	0.657331	0.560353	0.748452	0.468402	0.618723	0.887798	1.09623	0.605845	0.15243	0.854581	0.721258	0.897815	0.575379	0.992626	0.65066	0.703018	0.595656	0.857564	0.634406	1.26594	1.42499	1.01764	1.20987	0.80663	0.613567	0.822354	1.04221	1.03197	1.03906	0.696599	0.535436	0.596615	1.02437	0.973181	0.5833	NA	0.913131	0.603493	1.11175	0.8828	0.760948	1.15428	0.508719	0.58588	1.00609	0.913819	1.40177	1.02706	0.84723	0.551958	0.757686	0.590341	0.856825	0.772111	0.895229	0.684273	1.18202	1.0409	0.815826	0.714292	0.738609	0.854886	1.14092	0.889717	0.982813	1.0671	0.754485	0.789742	1.07041	1.09513	0.704476	0.69249	1.43409	0.856242	1.08235	0.876923	0.694271	0.604309	1.05446	0.711994	0.79929	0.907685	0.990579	0.57579	0.702186	0.867895	1.08846	1.33684	1.55199	0.669629	0.798042	0.929122	0.814491	0.826084	1.47549	1.32657	0.990984	0.895829	0.746713	0.828487	0.881245	1.05814	0.799959	0.907334	0.515967	0.492871	0.618362	0.356107	0.470006	0.910351
GBX2_neg_10bp_21bp_minP_6	TACCTGTAGTCTGAAGTACCTGCGACTATCTTTACCTGTAGTCCGATGTACCTGTCGTACAAACGCCTTTTTCACTAGAGGGTATATAATGGAAGCTCGACTTCCAG	minP	GBX2_neg	10bp	21bp	6	No	Yes	No	No	No	mESC	0.632937	0.857451	0.738138	0.597575	0.538634	0.752871	0.425812	1.14144	0.871175	1.24316	0.983324	1.49959	1.19695	2.59908	1.09586	1.06297	1.11995	0.984947	0.970721	0.926441	0.907675	1.11391	1.22125	1.46271	1.44869	1.2633	1.15101	1.45975	0.708306	1.66673	1.26954	0.917302	1.10011	0.954145	0.933352	1.08849	1.69874	0.899957	0.62002	1.30436	1.11832	1.11991	2.04268	1.95739	1.38583	0.931774	1.15131	1.02471	1.10672	1.62966	0.629165	0.588331	0.380968	0.6956	0.495118	0.962544	0.93153	1.0054	0.646003	1.04412	0.691553	0.921825	0.856404	0.729893	0.831564	0.764826	0.842845	0.831155	1.18981	0.997348	0.950174	1.17426	0.956911	0.626195	0.753015	0.794213	1.04869	1.01252	0.878631	1.11252	0.738605	0.913682	0.996157	0.786955	0.848487	0.777988	0.777457	0.847297	0.836558	0.827321	0.985566	1.18453	0.750938	0.915736	0.836763	0.843671	0.597905	0.874946	1.15092	0.814851	0.748488	0.910076	1.01363	0.8124	0.894877	0.942556	0.978122	0.437379	0.361315	0.763757	0.334282	0.41383	0.607681
GBX2_neg_10bp_21bp_Random_4	TACCTGTCGACACTCTTACCTGGATCGTTCAATACCTGGGTCCACTAGTACCTGTAACTCTACTGTGTCTATACCGGTTAGCGATCCAATTCAGCTAGATTTTAAGC	Random	GBX2_neg	10bp	21bp	4	No	Yes	No	No	Yes	mESC	1.74758	1.85197	1.64285	0.957204	0.632969	1.14038	0.742652	0.877332	1.88561	1.92373	1.65683	1.12304	1.7116	1.50966	2.34266	0.636535	1.20286	1.58919	2.12459	1.54889	1.65935	1.60289	2.51442	2.72711	2.64098	3.56714	1.41984	1.61502	1.49566	2.72921	1.52742	2.04594	1.93273	1.98514	1.15042	1.73279	2.2469	1.73349	0.615515	2.26048	1.6137	2.07266	1.96946	2.12604	4.25847	2.14376	1.11095	2.30728	2.48901	3.88955	2.10115	0.413228	0.586008	1.89249	1.84821	1.19168	1.07416	0.906337	0.951385	1.25384	1.15448	0.938187	1.09085	1.02265	0.749991	1.2594	0.978799	1.07854	1.22041	0.79978	1.31969	1.08247	1.25043	0.961119	1.31004	0.898799	1.05072	1.13788	0.858258	1.45196	1.07444	0.897777	0.964271	1.17893	1.35041	0.806948	1.42963	1.081	0.984529	1.54486	1.07739	2.17043	1.01333	0.844089	0.908559	1.08182	0.99252	0.796364	1.05243	1.22051	1.2494	0.89794	0.884233	0.979446	1.02603	0.935556	1.26113	0.93635	0.536187	0.934924	0.470441	0.766698	0.875153
GBX2_neg_5bp_10bp_hBGm_1	TACCTGTCTATTACCTGGCTATTACCTGGTCTTTACCTGGATCCTATACGGGCTGGGCATAAAAGTCAGGGCAGAGCCATCTATTGCTTACATTTGCTTCT	minHBG	GBX2_neg	5bp	10bp	1	No	Yes	No	No	No	mESC	1.18508	0.776433	1.14355	2.00744	2.63758	1.99578	1.13763	0.900057	0.816388	1.49304	0.551998	0.55312	0.854371	1.1262	0.673568	0.341565	0.817135	0.748822	0.886529	1.1776	1.14423	0.825221	0.748078	0.854845	0.886425	1.08116	1.08127	1.57454	0.860157	0.966071	0.976593	0.975559	0.827996	1.00902	0.807594	0.771868	1.10985	0.956945	0.370935	0.784607	0.999967	0.906779	1.32149	1.08722	1.19172	0.80903	0.788547	0.835826	0.884393	0.916427	0.673301	0.612778	0.584414	0.634065	0.653663	0.883954	0.901545	1.0279	0.766801	1.03775	0.951959	0.957518	0.974111	0.887815	1.08423	0.863878	0.918495	0.904181	1.00297	1.01838	1.56601	0.986126	0.955307	0.72583	1.27062	0.721014	0.994963	0.985622	1.0285	1.07962	0.613052	0.420367	1.01244	0.871268	0.836942	1.02537	1.47354	0.760769	0.818333	0.740529	0.743985	0.373029	0.801067	0.919311	0.993403	0.701607	0.606833	0.832795	0.959288	0.846156	0.827847	0.993436	0.863907	1.0755	0.928386	0.700695	0.930106	0.597467	0.521743	0.800993	3.17861	1.92501	1.9802
GBX2_neg_5bp_10bp_hBGm_2	TACCTGACTATTACCTGGATATTACCTGAGAAATACCTGGATAGTACTCGGGCTGGGCATAAAAGTCAGGGCAGAGCCATCTATTGCTTACATTTGCTTCT	minHBG	GBX2_neg	5bp	10bp	2	No	Yes	No	No	No	mESC	1.24326	1.1255	0.859808	1.16662	1.20743	1.11242	1.05933	0.713672	0.745561	0.738904	0.66116	0.652229	0.670942	0.648393	0.834448	0.308947	0.708732	0.909871	0.667212	0.73715	0.627745	0.612615	0.635475	0.776781	0.79246	0.510204	0.871113	0.483512	0.719187	0.864626	0.793195	0.918707	0.709432	0.671387	0.981196	0.976782	0.708194	0.896605	NA	4.75065	0.815085	0.658064	0.815091	0.815341	0.831878	0.460982	0.663811	0.766726	1.53748	0.811347	0.814	1.16283	0.978507	1.19394	1.34518	0.897866	0.980625	0.8876	0.899994	1.00208	0.987509	1.01448	0.799767	1.061	1.01148	1.14993	0.95358	1.06	1.05844	0.811355	0.97967	1.17124	0.917183	0.896131	0.829974	1.23376	1.02489	1.24248	1.22726	0.872134	1.0091	1.09074	1.00416	0.903796	0.756195	0.872797	1.03477	0.968525	1.06549	0.993788	0.961844	0.476039	0.86735	0.939271	0.922762	1.08789	0.94581	0.888094	1.13707	0.976584	0.777308	1.1723	0.881385	1.08836	0.855635	1.08554	0.889248	1.52165	1.32783	0.894701	1.51001	1.05786	1.37135
GBX2_neg_5bp_10bp_hBGm_3	TACCTGGAGCGTACCTGCGATGTACCTGCCGATTACCTGTCTCGTATACGGGCTGGGCATAAAAGTCAGGGCAGAGCCATCTATTGCTTACATTTGCTTCT	minHBG	GBX2_neg	5bp	10bp	3	No	Yes	No	No	No	mESC	0.801332	0.627943	0.640772	0.866829	0.679512	0.844073	0.679488	0.678689	0.86029	0.665863	0.583706	0.886536	0.691967	1.17054	0.766597	1.2964	0.477863	0.817267	0.633676	0.797852	0.543531	0.791722	0.728236	0.887943	0.577454	0.551704	0.773299	0.852996	0.58258	0.948745	0.832632	0.684579	0.58342	0.528143	0.627892	0.728264	0.760826	0.723593	0.73893	0.51342	0.622676	0.926864	1.24265	0.864493	0.749326	0.5866	0.86092	0.761438	0.567793	0.840062	0.706531	0.686093	0.774298	0.801192	0.754778	1.15017	0.977321	0.968577	0.823229	0.96892	0.983691	1.1448	0.95062	0.87573	0.953226	0.831449	1.19383	0.894433	0.961337	1.02516	0.970993	0.953215	0.964934	0.753072	0.950042	0.80372	1.07868	0.971868	0.898427	1.06354	0.83625	0.836216	0.999439	0.92924	0.857583	1.00134	1.06848	0.941052	1.20884	1.08948	0.856351	0.675324	1.0398	0.947778	0.885059	0.815093	0.747096	0.863099	0.858405	0.797566	0.890238	0.876257	0.971943	0.923641	1.00593	0.909891	0.908089	0.655269	0.522483	0.963281	0.505971	0.828676	0.892372
GBX2_neg_5bp_10bp_mCMV_1	TACCTGTCTATTACCTGGCTATTACCTGGTCTTTACCTGGATCCTATACGGCGTTTACTATGGGAGGTCTATATAAGCAGAGCTCGTTTAGTGAACCGTCAGATC	minCMV	GBX2_neg	5bp	10bp	1	No	Yes	No	No	No	mESC	0.719085	0.74867	0.684737	0.680874	0.424267	0.751072	1.14831	0.354498	0.728777	0.854764	0.910525	0.103095	0.693028	2.48886	1.0103	0.103981	1.12297	0.886363	0.977984	0.668366	1.42563	0.801627	2.32964	1.37596	3.05665	1.41559	0.902946	1.74999	1.08447	1.14302	0.749069	0.96035	0.939923	1.90318	1.05477	1.27164	1.03351	0.81592	NA	1.35355	1.05188	1.36747	1.07416	1.19594	1.51037	0.767413	0.804638	1.58045	0.939852	1.47357	1.09508	0.947268	0.586946	0.520448	0.533356	0.908642	0.874642	1.29171	0.74434	1.03786	0.890712	0.920065	0.810986	0.759843	0.843792	1.20877	1.13701	0.90881	1.3291	0.807149	0.953258	1.30348	1.15535	0.620813	0.972799	1.04772	0.909803	1.40989	1.25593	0.85155	0.643909	0.708261	1.11861	1.15535	0.936978	0.837471	0.755078	1.1458	0.918086	1.31577	0.675098	1.098	0.604304	0.777486	1.14194	0.650546	0.671036	1.29797	1.40035	1.18063	0.701411	0.889529	0.830016	0.927252	0.755126	0.598997	1.11406	0.65116	0.670397	0.82785	0.635691	0.740462	0.756577
GBX2_neg_5bp_10bp_mCMV_2	TACCTGACTATTACCTGGATATTACCTGAGAAATACCTGGATAGTACTCGGCGTTTACTATGGGAGGTCTATATAAGCAGAGCTCGTTTAGTGAACCGTCAGATC	minCMV	GBX2_neg	5bp	10bp	2	No	Yes	No	No	No	mESC	0.860546	1.10888	0.804781	1.0284	0.810266	0.920588	0.705894	NA	1.77151	2.46744	1.50678	3.26822	2.54381	2.38811	2.20213	1.87953	1.74055	2.02329	1.35482	3.12889	2.10147	1.67321	2.66535	2.71033	2.6036	3.13564	1.28441	2.79373	1.42841	2.47058	1.98849	1.07533	3.15681	1.57099	1.80529	1.58348	2.91655	2.5942	NA	4.87297	3.39325	1.41289	4.61052	6.88986	2.77702	3.22842	2.02813	1.13183	2.04722	2.18363	2.58517	0.775314	0.561841	0.754833	0.844623	1.18176	1.19087	0.953829	0.917069	1.2103	1.01316	0.774778	0.855513	0.952232	1.00955	0.673901	1.03764	0.725445	1.08604	0.568937	1.52278	1.31861	0.837725	1.18872	0.695007	1.1983	1.37541	0.884513	0.721526	1.29252	1.45088	1.44183	0.70556	0.769503	1.07415	0.841533	1.5785	0.90763	1.03901	1.96767	1.00138	2.62143	2.04786	0.99625	0.831375	1.27817	1.85703	1.06885	1.04171	0.913583	0.863377	0.942929	1.31805	0.906149	1.31163	1.43611	1.19723	0.71148	0.453384	1.57709	0.505474	1.24699	0.982639
GBX2_neg_5bp_10bp_mCMV_3	TACCTGGAGCGTACCTGCGATGTACCTGCCGATTACCTGTCTCGTATACGGCGTTTACTATGGGAGGTCTATATAAGCAGAGCTCGTTTAGTGAACCGTCAGATC	minCMV	GBX2_neg	5bp	10bp	3	No	Yes	No	No	No	mESC	0.778347	0.868025	0.683959	0.651738	0.594729	0.700125	0.449536	1.36216	1.91673	1.15937	1.73517	2.02277	1.13075	0.865809	1.53045	2.19762	0.969562	1.82898	2.04501	1.048	1.58007	2.08	1.14288	1.24743	2.11057	1.66846	1.0435	1.05215	0.839543	1.4782	1.29558	0.986079	1.00212	0.922652	1.24569	1.17424	1.40213	2.0664	2.53723	1.01329	0.99055	1.44089	2.06181	1.51861	2.1776	1.28254	1.63055	1.70172	1.8539	1.72788	1.11783	0.40085	0.516524	0.693053	0.497015	1.01895	1.03913	1.00288	0.976568	1.03871	1.03649	0.948493	0.838771	0.82188	0.933522	0.841879	1.1601	0.855432	1.0987	0.980489	1.21334	1.02917	1.00455	0.902625	0.805985	1.15205	1.08796	0.906943	0.85774	1.12409	0.989659	0.8868	0.835835	0.957918	1.0902	0.874024	1.13719	0.883578	0.963318	0.897394	0.870594	1.47857	0.891673	0.833698	0.740347	0.856545	0.902693	1.10793	1.0141	1.07695	0.957321	0.805597	0.768327	0.91702	0.990003	0.772349	0.86709	0.469598	0.371179	0.994178	0.356785	0.724551	0.708006
GBX2_neg_5bp_10bp_minP_1	TACCTGTCTATTACCTGGCTATTACCTGGTCTTTACCTGGATCCTATACTAGAGGGTATATAATGGAAGCTCGACTTCCAG	minP	GBX2_neg	5bp	10bp	1	No	Yes	No	No	No	mESC	1.13695	0.766748	1.19807	0.805907	0.69968	0.810122	0.712654	1.87041	1.40615	3.2583	2.35853	3.68611	2.31414	2.64186	1.88007	2.64901	1.40909	1.80824	3.85851	2.37218	1.25374	2.29298	2.09156	2.49284	2.95786	3.11428	2.13265	1.93089	2.19328	2.14077	1.0742	1.88953	2.75534	2.6813	1.80118	3.06357	4.21743	0.947142	NA	2.25798	2.73167	1.91072	3.05449	3.83045	2.93628	2.61562	2.43178	1.26839	2.71336	3.41208	2.26429	0.604307	0.782248	0.710926	0.431716	1.11463	1.15655	1.03997	1.14755	0.959268	1.29291	1.15996	0.910307	0.926167	0.892922	0.877189	0.91208	0.968651	1.17041	0.918646	0.96889	1.12605	0.999653	1.59823	0.901403	0.85971	1.21492	1.1588	1.1002	0.972788	1.31619	1.73639	0.810098	0.856047	1.28831	0.896492	1.41959	1.04941	0.745927	1.0027	1.07994	3.49967	1.25997	0.781189	0.754008	1.85871	1.42938	1.00554	0.921162	1.12267	0.678807	0.631985	0.726943	0.817894	0.785899	1.35059	1.09038	0.583149	0.394127	1.23266	0.548866	0.819976	0.93408
GBX2_neg_5bp_10bp_minP_2	TACCTGACTATTACCTGGATATTACCTGAGAAATACCTGGATAGTACTCTAGAGGGTATATAATGGAAGCTCGACTTCCAG	minP	GBX2_neg	5bp	10bp	2	No	Yes	No	No	No	mESC	0.979916	0.849089	1.33174	1.2765	2.65041	1.1236	1.25498	1.47867	2.8305	3.55073	2.10662	2.64679	3.89735	7.55792	2.68477	3.31425	2.72938	2.72462	2.67774	3.47066	3.09205	3.28917	3.59909	1.60823	6.43809	3.97239	1.41356	5.32535	2.21245	2.09558	1.46213	3.3324	2.00104	2.23113	2.29262	1.82898	4.49656	4.53636	NA	1.53906	2.95727	3.20235	3.4782	4.22087	3.75041	2.27118	2.66997	2.8285	3.05854	2.24854	2.47409	1.18886	2.03567	1.08232	0.961424	1.40722	1.19579	1.13447	1.15962	1.11439	1.18637	1.01188	1.34595	0.945219	1.02046	1.32109	0.959517	0.991164	1.27539	1.01699	1.31369	1.13957	1.3789	0.945127	1.07464	0.943042	1.33784	1.22565	1.15257	1.39635	1.77682	1.17249	0.855095	1.2137	1.14793	1.19173	1.30332	0.890701	0.942088	1.62324	1.04916	1.73529	1.8526	1.02574	1.16177	0.788444	1.31091	1.44847	1.1316	1.44239	0.979607	1.50137	1.03242	1.23013	1.16255	1.09035	0.939464	0.990372	0.690427	1.44	0.961974	0.884754	1.61881
GBX2_neg_5bp_10bp_minP_3	TACCTGGAGCGTACCTGCGATGTACCTGCCGATTACCTGTCTCGTATACTAGAGGGTATATAATGGAAGCTCGACTTCCAG	minP	GBX2_neg	5bp	10bp	3	No	Yes	No	No	No	mESC	0.93968	0.750757	0.788647	0.843529	0.834214	1.03363	0.552779	0.727107	0.83413	0.94722	0.774191	0.514559	0.667787	0.614167	0.913551	0.210981	0.797647	0.801854	0.992109	0.682354	0.676047	0.720524	1.03803	1.11412	1.06039	1.4999	1.03584	0.80686	0.846721	1.20319	0.896208	0.900141	0.96282	0.712924	0.586283	0.951123	1.50628	0.87667	0.650337	0.689016	0.801764	1.1041	1.09792	1.41305	1.27635	0.83354	0.629886	1.2531	0.863744	1.16875	0.81151	0.536092	0.578823	0.620699	0.528292	1.35434	1.3144	1.35961	1.34686	1.32515	1.37496	1.26583	1.24828	1.11666	1.35455	1.41397	1.07861	1.26233	1.29652	1.37588	1.18451	1.2691	1.25692	1.16745	1.31197	1.22515	1.38038	1.33314	1.1788	1.25746	0.891773	1.10178	1.27728	1.13819	1.14835	1.32056	1.27663	1.13992	1.38297	1.51478	0.808828	0.757081	1.06809	1.24641	1.16554	0.913872	1.05849	1.35906	1.28514	1.46917	1.25397	1.46963	1.33558	1.18071	1.26419	0.946922	0.907032	0.62404	0.468769	1.00126	0.30814	0.704204	0.873442
GBX2_neg_5bp_21bp_hBGm_1	TACCTGTCTATTACCTGGCTATTACCTGGTCTTTACCTGTAACTCTACTGTGTCTATACCGGGCTGGGCATAAAAGTCAGGGCAGAGCCATCTATTGCTTACATTTGCTTCT	minHBG	GBX2_neg	5bp	21bp	1	No	Yes	No	No	No	mESC	0.704858	0.919496	1.05037	0.757278	0.785987	0.713441	0.747873	1.18932	1.33363	1.46177	1.07718	1.50178	1.16385	1.83358	0.985291	2.51057	1.18869	1.03677	1.01862	0.903984	0.849031	1.34645	1.04191	1.21551	0.993112	1.67653	0.953289	1.57826	0.850591	1.45512	1.08387	0.848113	1.12084	1.50536	0.830771	0.828861	1.49834	1.18715	1.91954	0.782153	0.950491	1.65128	1.7005	1.81251	1.59679	1.22734	0.889483	0.844712	1.19025	1.37581	1.06833	0.832135	0.71568	0.806303	0.537543	0.810637	0.808535	0.936355	0.895461	0.794873	0.664566	0.785496	0.814787	0.612134	0.700964	0.749255	0.754569	1.00018	1.02189	0.775791	0.800515	1.08615	0.813698	0.753939	0.504668	1.13318	0.895327	0.815119	0.926609	0.929124	0.88901	0.86306	0.817046	0.730906	0.819366	0.687697	0.649203	0.812923	0.586256	0.70124	0.872785	1.25117	0.88416	0.873102	0.563277	0.925713	0.978545	0.989053	0.987665	0.832612	0.774665	0.763355	0.802908	0.785076	0.788059	0.738665	0.986857	0.621	0.579138	0.639527	0.501976	0.688168	0.885064
GBX2_neg_5bp_21bp_hBGm_2	TACCTGACTATTACCTGGATATTACCTGAGAAATACCTGGGGTTCTAACGATATGTGAAAGGGCTGGGCATAAAAGTCAGGGCAGAGCCATCTATTGCTTACATTTGCTTCT	minHBG	GBX2_neg	5bp	21bp	2	No	Yes	No	No	No	mESC	0.980014	0.705396	0.76636	1.44184	3.33534	1.63195	1.19196	2.01583	1.62127	1.23325	1.1829	2.96217	2.56814	2.77761	1.38388	3.13189	1.66349	1.38776	1.44404	1.46391	1.19855	1.76983	1.75291	1.13316	1.00414	0.813126	1.28601	1.23011	1.0524	0.954175	1.47463	1.58711	1.59979	1.35171	1.40198	1.15234	0.923564	1.70715	NA	1.48817	1.34536	1.42237	2.51653	0.822291	1.07112	1.31333	1.8523	1.20743	2.30934	1.35154	1.44203	1.74911	1.82935	1.35239	1.28385	1.18153	1.09561	1.38184	1.12723	1.20976	1.75881	1.87219	1.65647	1.48871	1.4353	1.2144	1.34831	1.89562	1.22848	2.07027	0.782047	1.19012	1.82205	1.6435	2.61672	1.60368	0.738883	1.38767	1.62677	0.887995	1.21718	1.24055	1.66134	1.32664	1.81074	1.90615	0.72776	1.21552	1.41248	1.34431	1.21479	4.55748	1.59355	1.87702	1.86668	1.41099	1.2967	1.30721	1.45276	2.537	1.56968	2.52517	2.35395	1.93626	1.67524	1.60785	1.07424	1.95248	2.54656	2.15359	3.04282	1.73889	1.13732
GBX2_neg_5bp_21bp_hBGm_3	TACCTGGAGCGTACCTGCGATGTACCTGCCGATTACCTGTCGTACAAACGCCTTTTTCACGGGCTGGGCATAAAAGTCAGGGCAGAGCCATCTATTGCTTACATTTGCTTCT	minHBG	GBX2_neg	5bp	21bp	3	No	Yes	No	No	No	mESC	0.852749	0.597097	0.599112	0.862666	0.737211	0.922419	0.69258	0.530051	0.478248	0.499156	0.58859	0.594351	0.365263	0.453656	0.629001	0.543724	0.523048	0.567199	0.453596	0.481324	0.404574	0.471325	0.42749	0.689998	0.51853	0.609417	0.776808	0.379453	0.6438	0.543367	0.490724	0.630631	0.573033	0.43026	0.462721	0.624119	0.532989	0.389899	0.598841	0.496463	0.659228	0.781354	0.383959	0.345145	0.494545	0.30466	0.398068	0.61818	0.545091	0.550808	0.43658	0.82965	0.749757	0.683886	0.695695	1.03223	0.981168	0.945012	0.772877	0.908019	0.987383	1.06755	1.04611	0.973869	0.875795	0.883973	0.874065	0.915523	1.01332	0.938832	0.969095	0.980028	0.949472	0.59994	0.892134	0.976375	1.07399	0.915474	0.896136	1.47832	0.84549	0.820727	0.855995	0.913403	1.05029	1.00837	1.02596	0.942013	1.06188	1.04027	0.955291	0.808402	0.740896	1.02853	0.895521	0.736217	0.710339	1.09931	1.06502	0.843263	0.979774	0.893742	1.06991	0.86356	0.917124	1.09578	0.969122	0.607157	0.577368	0.576304	0.382643	0.421024	0.791224
GBX2_neg_5bp_21bp_mCMV_1	TACCTGTCTATTACCTGGCTATTACCTGGTCTTTACCTGTAACTCTACTGTGTCTATACCGGCGTTTACTATGGGAGGTCTATATAAGCAGAGCTCGTTTAGTGAACCGTCAGATC	minCMV	GBX2_neg	5bp	21bp	1	No	Yes	No	No	No	mESC	0.852023	0.756736	0.874291	0.614629	0.989412	0.738574	0.691562	NA	3.07457	2.4672	1.4997	NA	2.9651	1.43303	1.72696	0.934123	2.23148	1.72383	1.93158	2.52546	3.36851	3.45006	2.38556	1.9791	2.78612	1.30916	1.95078	1.0313	1.86584	0.960152	2.71295	3.43174	1.79452	3.20543	2.98415	1.68134	1.55509	2.55446	1.59851	3.06077	1.81398	2.30688	2.07829	1.47664	1.98747	2.61845	1.68896	2.64704	2.13648	1.61796	2.7886	0.580675	0.695454	0.583911	0.489033	1.14861	1.27998	1.13128	0.965837	1.14657	1.06487	1.1616	1.04015	1.38441	0.876288	1.1399	1.94397	0.943787	1.18305	1.47846	1.65902	1.24448	1.2004	1.19988	1.43671	0.924835	0.840985	1.13022	1.64937	1.01975	1.18863	0.766512	1.08888	1.36146	1.18319	1.1853	1.47295	1.24952	0.628993	1.30482	0.974203	1.92062	0.673374	0.993267	1.10236	0.918091	0.899897	1.447	0.812126	0.816307	0.696029	1.06661	1.49517	1.1993	1.1056	1.4991	1.23994	0.493026	0.513919	0.977651	0.484521	0.61142	0.839823
GBX2_neg_5bp_21bp_mCMV_2	TACCTGACTATTACCTGGATATTACCTGAGAAATACCTGGGGTTCTAACGATATGTGAAAGGCGTTTACTATGGGAGGTCTATATAAGCAGAGCTCGTTTAGTGAACCGTCAGATC	minCMV	GBX2_neg	5bp	21bp	2	No	Yes	No	No	No	mESC	0.901309	1.73575	1.68838	1.07176	1.08915	0.851684	0.61444	10.3781	1.8251	6.23398	7.56452	5.10587	3.77837	13.2429	8.35218	3.66252	13.5538	4.4323	16.2306	10.6482	24.6119	6.39484	22.5361	9.07018	21.6412	9.84723	5.47997	4.28538	21.6432	14.9204	11.0694	18.2179	10.0128	1.66397	14.5374	8.0329	10.8128	9.44594	22.8058	NA	18.2988	3.23549	10.0058	11.3314	17.8659	3.04358	11.5282	3.62254	13.5455	12.2326	16.8364	0.340533	0.68889	0.947881	0.253403	1.36095	1.5904	1.10656	1.34783	1.90524	1.01372	1.3083	1.94946	1.27778	2.20065	2.6894	1.54701	1.24204	1.28335	0.783	0.861321	1.69813	1.89912	2.44979	0.972746	1.00789	1.26765	1.02606	0.951852	0.590579	2.96017	4.50891	1.00905	1.57871	1.12125	1.31983	0.83285	1.04842	1.23032	1.18536	1.87974	NA	1.53024	1.25146	1.57614	1.60033	1.63528	3.75278	0.939604	1.33132	0.951429	1.92856	1.92376	1.6382	1.0071	2.51876	1.28709	0.856493	0.761552	1.29694	0.934565	0.945185	1.03598
GBX2_neg_5bp_21bp_mCMV_3	TACCTGGAGCGTACCTGCGATGTACCTGCCGATTACCTGTCGTACAAACGCCTTTTTCACGGCGTTTACTATGGGAGGTCTATATAAGCAGAGCTCGTTTAGTGAACCGTCAGATC	minCMV	GBX2_neg	5bp	21bp	3	No	Yes	No	No	No	mESC	0.796643	0.835034	0.864524	0.765349	0.537129	0.76394	0.889867	0.763247	2.2027	2.23694	1.63477	1.20734	1.78338	2.89321	2.0762	0.613639	1.59648	1.92415	2.70834	1.95453	3.00148	1.96736	2.49693	1.89744	3.02091	3.74643	2.30619	2.45129	2.18995	2.45588	2.23012	2.17415	2.24861	2.43181	1.59937	1.94109	4.14635	2.67859	0.874776	1.98598	2.13424	2.32006	4.2197	2.68872	3.55116	2.84374	1.54733	1.3752	2.08526	3.19936	2.24546	0.531054	0.576933	0.777127	0.652015	0.853091	0.78068	0.96493	0.858212	0.802645	0.869267	0.767209	0.74009	0.930735	0.686685	1.12611	0.843601	0.900534	1.10017	1.03271	1.06411	1.26859	0.781206	0.870333	0.842969	0.573805	0.680509	0.752721	0.658098	0.702735	0.789579	0.944505	1.00081	1.00098	1.00206	0.696133	0.845664	0.803098	0.899944	1.05467	0.942373	0.614371	0.761109	1.2528	0.990168	0.760434	1.09723	0.935784	0.981842	1.20682	0.860776	0.971755	1.27259	0.753858	0.866272	0.847024	0.851524	0.463335	0.369472	1.07424	0.318465	0.639312	0.781133
GBX2_neg_5bp_21bp_minP_1	TACCTGTCTATTACCTGGCTATTACCTGGTCTTTACCTGTAACTCTACTGTGTCTATACCTAGAGGGTATATAATGGAAGCTCGACTTCCAG	minP	GBX2_neg	5bp	21bp	1	No	Yes	No	No	No	mESC	1.2013	0.534714	0.626605	1.0318	1.68027	1.46437	0.734369	4.73814	2.15879	4.22963	3.806	4.51597	2.19161	4.06965	6.25542	1.0606	3.82846	4.16219	4.74038	3.12729	5.15337	6.23677	1.67581	6.03554	4.55628	6.08761	4.27125	0.841753	3.41776	2.84289	5.31866	3.61778	3.62325	4.43265	4.7893	2.33425	4.92601	7.83709	2.01088	2.99213	6.32751	2.80969	1.68777	4.43876	6.02212	3.12728	2.21054	4.31812	5.35586	3.12504	3.7805	0.819635	1.41248	2.56572	2.83908	1.1941	0.824203	1.00692	1.56332	1.02722	0.966514	0.986624	1.00384	0.75212	0.847593	0.937648	0.978372	0.868513	1.10763	0.809367	0.973631	1.15618	0.946048	1.65138	0.79534	0.814542	0.884448	1.14906	1.11919	1.05012	1.14199	0.711663	0.733508	0.743157	1.0674	1.06415	0.921793	0.870897	0.726417	1.31009	0.969819	NA	1.5443	0.739119	1.20785	1.48848	0.877082	1.38971	1.10599	0.76019	0.887254	1.30643	0.870241	0.957746	1.12534	0.717195	1.16456	0.862566	0.930172	1.11927	0.86441	1.03197	2.57601
GBX2_neg_5bp_21bp_minP_2	TACCTGACTATTACCTGGATATTACCTGAGAAATACCTGGGGTTCTAACGATATGTGAAATAGAGGGTATATAATGGAAGCTCGACTTCCAG	minP	GBX2_neg	5bp	21bp	2	No	Yes	No	No	No	mESC	1.71403	2.59487	2.71608	1.08382	0.524927	0.856093	1.18697	NA	2.39288	4.58462	8.24567	NA	7.01489	7.53675	2.76897	6.20083	2.79819	6.0579	3.04025	14.6096	8.34322	6.5676	13.5161	4.1551	16.1439	6.63424	5.02768	5.57629	5.48584	4.11496	4.51779	4.31681	8.4225	5.14845	6.0713	2.78005	8.79806	9.64975	NA	NA	5.10956	3.63053	3.81019	8.23975	8.3782	2.9396	NA	4.88814	5.14028	8.32005	5.04011	0.675655	0.553051	1.5272	0.727215	1.06605	1.08101	1.2373	1.4896	1.43176	1.12352	1.30704	1.05283	1.17027	1.3913	1.17603	1.39111	1.61138	1.18711	0.823383	0.860924	1.14752	1.13744	2.60108	0.718307	NA	0.934563	1.04127	1.28781	1.21065	2.91832	2.29016	1.09515	0.809094	1.09366	1.3235	1.10298	1.08224	1.81101	0.826049	0.660188	NA	1.43753	0.979625	0.888503	1.53777	2.28617	1.65921	0.962261	1.0649	1.09916	1.27922	1.3358	1.22781	0.83073	1.62701	1.19206	1.0451	1.42159	1.06657	0.674627	2.45732	1.27082
GBX2_neg_5bp_21bp_minP_3	TACCTGGAGCGTACCTGCGATGTACCTGCCGATTACCTGTCGTACAAACGCCTTTTTCACTAGAGGGTATATAATGGAAGCTCGACTTCCAG	minP	GBX2_neg	5bp	21bp	3	No	Yes	No	No	No	mESC	0.663676	0.446896	0.726686	NA	NA	NA	NA	0.47923	NA	NA	NA	2.14411	NA	NA	NA	NA	NA	NA	NA	NA	NA	NA	NA	NA	NA	NA	NA	NA	NA	NA	NA	NA	NA	0.543674	NA	NA	NA	NA	1.61666	NA	NA	NA	NA	NA	NA	NA	NA	NA	NA	NA	NA	NA	NA	NA	NA	0.99668	0.861834	NA	NA	NA	NA	NA	NA	NA	NA	NA	NA	NA	NA	NA	0.910791	NA	NA	NA	NA	NA	0.928076	NA	NA	0.988673	NA	NA	NA	NA	NA	NA	0.854438	NA	NA	NA	NA	NA	NA	NA	NA	NA	NA	NA	NA	NA	NA	NA	NA	NA	NA	NA	0.94298	NA	NA	NA	NA	NA	NA
GLI1_10bp_10bp_hBGm_4	GACCACCCTCGACACTCTGACCACCCGATCGTTCAAGACCACCCGGTCCACTAGGACCACCCGATCCTATACGGGCTGGGCATAAAAGTCAGGGCAGAGCCATCTATTGCTTACATTTGCTTCT	minHBG	GLI1	10bp	10bp	4	No	No	No	No	No	mNPC	1.09214	1.4768	1.48913	0.835577	0.638468	0.894397	0.825684	0.603691	0.533774	0.522786	0.44829	0.533313	0.497844	0.506691	0.675313	0.253484	0.720439	0.827475	0.743284	0.407162	0.823043	0.557547	0.601142	0.724241	0.769301	0.629427	0.59334	0.639117	0.648829	0.7605	0.645495	0.644423	0.522356	0.561003	0.674388	0.660491	0.765201	0.529926	NA	0.389136	0.562651	0.683671	0.666978	0.685922	0.701195	0.479577	0.516147	0.685997	0.70355	0.759424	0.675615	0.99184	0.629764	0.951992	1.04744	0.964359	0.970619	1.05103	1.07494	1.15883	1.06792	1.11013	1.00316	1.0036	1.03988	0.888728	1.02573	0.998093	0.983834	0.832931	0.908133	1.04539	0.953444	0.779885	0.821319	1.09483	1.0035	1.03313	0.948938	0.961423	0.675072	0.671279	1.01996	1.18606	1.08615	1.10476	1.04427	1.20661	1.11072	0.876452	0.878765	1.13548	0.903768	1.0113	0.884131	0.975433	0.771602	0.848148	1.01743	0.834895	0.970299	1.12471	1.06316	0.93812	1.19003	1.12855	1.41802	0.789469	0.622862	0.92617	0.641969	0.803329	0.865226
GLI1_10bp_10bp_hBGm_5	GACCACCCTCTAATATCTGACCACCCTCGAGCTATCGACCACCCAGGAGCTCGGGACCACCCGATAGTACTCGGGCTGGGCATAAAAGTCAGGGCAGAGCCATCTATTGCTTACATTTGCTTCT	minHBG	GLI1	10bp	10bp	5	No	No	No	No	No	mNPC	1.06981	1.04322	0.826887	0.965893	0.863781	1.0428	0.98138	2.19141	0.741733	0.84442	1.88092	4.25055	0.56509	0.657797	1.00462	0.555439	0.605219	0.836461	0.81043	0.505016	0.622255	0.584561	0.602392	0.975175	0.99486	0.943796	1.01135	0.637115	0.640717	0.673831	0.733957	0.840721	0.901467	0.953447	0.675869	0.954714	0.691708	0.793441	5.0266	0.840694	1.09321	0.968711	0.915058	0.730458	0.821509	0.569164	0.634526	0.761628	0.802499	0.925532	0.896567	0.865388	0.993848	1.39277	0.867384	1.47409	1.82275	1.40522	1.36198	1.33456	1.39691	1.71378	1.48694	1.42716	1.57606	1.54469	1.23638	1.65851	1.18801	1.39194	1.28082	1.29165	1.18754	1.9325	1.43325	1.17371	1.88595	1.19226	1.41581	1.18908	1.56224	2.04206	1.35264	1.92776	1.41873	1.88738	1.02946	1.71781	1.19006	1.37639	1.21756	1.66645	1.63516	1.55414	1.61393	1.06915	1.67772	1.18336	1.08088	1.99828	1.67373	1.66293	1.80202	1.71719	1.32113	1.43289	1.08066	1.11327	1.00266	1.27545	0.728337	1.6284	1.07019
GLI1_10bp_10bp_hBGm_6	GACCACCCTAGTCTGAAGGACCACCCCGACTATCTTGACCACCCTAGTCCGATGGACCACCCTCTCGTATACGGGCTGGGCATAAAAGTCAGGGCAGAGCCATCTATTGCTTACATTTGCTTCT	minHBG	GLI1	10bp	10bp	6	No	No	No	No	No	mNPC	1.20372	1.7521	1.97825	0.840578	1.27309	1.1262	0.867188	1.02731	0.76094	0.756122	0.795971	0.225216	0.538074	0.457745	0.702159	0.12271	0.71894	0.773696	0.737464	0.515161	0.883621	0.504579	0.499002	0.7812	0.735145	0.452043	0.874716	0.459651	0.750114	0.52827	0.782155	1.05423	0.83514	0.536928	0.614952	0.853986	0.467315	0.469415	1.64957	0.447022	0.59927	0.592355	0.500565	0.743127	0.747819	0.865085	0.583325	0.873318	0.560011	0.759686	0.663538	0.823664	1.29501	0.931963	0.880168	1.27682	1.14585	1.07726	0.97601	1.12719	1.16608	1.0843	1.11946	1.01101	1.04287	1.17039	0.974062	1.0496	1.01658	1.01387	1.54781	1.17642	1.07141	0.804077	0.993537	0.960462	1.20502	1.03413	1.00332	1.5576	1.56085	1.02327	1.10842	1.19591	1.20725	1.12162	0.968018	1.16358	0.965309	0.919729	0.804755	0.687639	0.783407	0.934247	0.985249	0.922299	0.794762	1.2962	0.980376	1.27938	1.00143	0.986837	0.969428	1.10671	0.916146	0.86734	1.08528	1.13038	1.02622	1.68756	1.25689	1.42479	1.21046
GLI1_10bp_10bp_mCMV_4	GACCACCCTCGACACTCTGACCACCCGATCGTTCAAGACCACCCGGTCCACTAGGACCACCCGATCCTATACGGCGTTTACTATGGGAGGTCTATATAAGCAGAGCTCGTTTAGTGAACCGTCAGATC	minCMV	GLI1	10bp	10bp	4	No	No	No	No	No	mNPC	0.949059	0.845293	0.771167	0.827899	0.62285	0.739651	0.725339	0.955789	0.758796	1.02561	1.25289	0.42393	0.988536	1.26141	1.17649	0.62814	1.03925	1.20679	1.29467	1.01722	1.17045	0.852153	1.45168	1.11114	2.85494	1.70423	1.21123	0.445403	1.17578	1.62051	1.2235	1.23059	1.15278	1.3172	0.989603	1.49579	2.21447	0.594799	0.929338	0.650959	0.952127	1.42105	1.52732	2.24983	1.63835	0.877697	0.905771	1.63154	1.2568	1.65859	1.31785	0.565203	0.485702	0.738584	0.607198	0.996988	0.812818	0.964557	1.10233	1.04734	1.02732	0.921344	0.879261	0.686931	0.731213	0.81443	1.04787	0.882227	1.29081	0.743421	0.720816	1.08377	0.916781	0.933645	0.822756	0.983954	0.798709	0.940468	0.956345	0.852998	1.20042	1.02454	0.909327	0.820539	1.1231	0.924842	0.6133	1.02141	0.874178	0.867198	0.830533	0.867778	0.921156	0.876888	0.790814	1.01803	1.10867	0.857713	0.896715	0.883082	0.811633	0.686435	0.849456	0.895518	0.953873	0.96612	1.25327	0.625219	0.542255	0.885279	0.402183	0.850407	0.941315
GLI1_10bp_10bp_mCMV_5	GACCACCCTCTAATATCTGACCACCCTCGAGCTATCGACCACCCAGGAGCTCGGGACCACCCGATAGTACTCGGCGTTTACTATGGGAGGTCTATATAAGCAGAGCTCGTTTAGTGAACCGTCAGATC	minCMV	GLI1	10bp	10bp	5	No	No	No	No	No	mNPC	1.18482	1.06155	1.0406	0.962767	1.06285	1.03457	0.783092	0.432884	1.25025	1.10065	1.05387	0.353557	1.19955	1.0215	1.32799	0.225618	0.975998	1.21831	1.09911	1.28797	1.64411	1.08732	1.78125	1.20708	1.85947	1.72232	0.979544	0.891449	1.03501	1.67282	0.955186	1.25794	1.10007	1.19445	1.04162	1.59071	1.34013	0.914125	0.646849	1.02119	1.207	1.28564	1.36806	1.49987	1.95987	1.14565	0.84362	1.38971	1.05812	1.82002	1.35957	0.919632	0.750481	0.76423	0.773736	1.29257	1.29434	1.39408	1.08024	1.5293	1.0996	1.28804	1.18116	1.00325	1.45324	1.2702	0.939081	1.19822	1.2332	1.16971	1.14422	1.25777	1.18978	1.27021	1.12198	1.08283	1.18687	1.28701	1.14399	0.995939	1.08356	1.31635	1.07412	1.44659	1.20103	1.3202	0.913845	1.27199	1.55814	1.37743	0.817533	0.60593	1.08478	1.25024	1.0713	0.86688	1.30085	0.880919	1.03996	1.20243	1.33051	1.51333	1.17139	1.18213	1.2868	1.29263	0.928122	1.03651	0.818454	1.0348	1.04864	1.59024	1.18227
GLI1_10bp_10bp_mCMV_6	GACCACCCTAGTCTGAAGGACCACCCCGACTATCTTGACCACCCTAGTCCGATGGACCACCCTCTCGTATACGGCGTTTACTATGGGAGGTCTATATAAGCAGAGCTCGTTTAGTGAACCGTCAGATC	minCMV	GLI1	10bp	10bp	6	No	No	No	No	No	mNPC	1.09345	1.36889	1.70761	0.692702	0.614841	0.817121	0.634881	0.34761	1.15777	1.11326	0.677156	0.320569	0.701439	0.872918	1.02672	0.049623	0.814779	1.2631	1.18254	0.731847	1.43301	0.553287	1.25867	0.938047	2.13023	1.67889	1.03399	0.437439	1.16964	1.3478	1.075	1.07119	1.04359	0.815765	0.833735	1.59533	1.16186	0.511273	0.630164	0.628672	0.609159	0.862375	0.819823	0.906806	1.49472	0.856478	0.568413	0.883627	0.775901	1.9455	0.968021	0.799222	1.01317	0.701066	0.719578	1.27422	1.05209	1.1474	0.713067	1.14731	0.981855	1.10522	1.06194	0.786646	1.0595	0.856408	0.881358	0.965501	1.18187	0.970738	0.988538	1.09926	1.13119	0.903175	0.853592	1.35147	1.11974	1.16429	0.958744	1.12777	0.655321	0.955266	0.823066	1.24648	1.08403	1.03777	0.910436	1.17092	0.964638	1.23758	0.75778	0.531903	0.697204	1.04301	0.91396	0.691731	0.789255	1.04141	1.05901	0.965844	0.969118	1.12028	1.03212	1.10173	1.15875	0.994979	1.04211	0.680728	0.517247	1.58797	0.506497	0.916762	1.08559
GLI1_10bp_10bp_minP_4	GACCACCCTCGACACTCTGACCACCCGATCGTTCAAGACCACCCGGTCCACTAGGACCACCCGATCCTATACTAGAGGGTATATAATGGAAGCTCGACTTCCAG	minP	GLI1	10bp	10bp	4	No	No	No	No	No	mNPC	0.960298	0.896385	0.912963	1.00674	0.957756	1.2097	0.612375	0.82978	1.45174	1.0247	1.21405	0.356347	1.62837	2.31697	2.19207	0.158507	1.24914	1.34452	1.26913	1.23352	1.43401	1.08056	1.40457	1.3053	1.6718	2.53939	1.23544	0.849195	0.932619	1.56274	1.17667	1.4307	1.2017	0.657085	1.13662	1.31971	1.84028	2.59915	0.687172	0.48605	1.53195	1.43968	1.52166	1.38245	1.4979	1.05405	1.02489	1.8742	1.35109	1.7179	1.08786	1.62382	1.28307	0.867207	0.871431	1.06009	0.86379	1.23839	1.21777	1.16179	1.12593	0.99158	0.939053	0.744504	1.16282	1.03119	1.04002	0.971972	1.23903	0.995884	0.827922	1.11467	1.18645	0.834032	1.00079	1.32239	0.928267	0.988323	0.962837	0.856018	0.862294	0.840394	1.05769	1.31135	1.23622	0.946965	0.697521	1.27238	0.738442	1.21283	1.10593	1.0715	0.964688	0.829246	0.807787	0.840136	0.759458	0.927885	1.2327	1.00735	1.09684	0.80543	0.933842	1.0284	1.14805	1.27331	1.31104	0.787358	0.577045	1.0501	0.611115	0.64198	0.969976
GLI1_10bp_10bp_minP_5	GACCACCCTCTAATATCTGACCACCCTCGAGCTATCGACCACCCAGGAGCTCGGGACCACCCGATAGTACTCTAGAGGGTATATAATGGAAGCTCGACTTCCAG	minP	GLI1	10bp	10bp	5	No	No	No	No	No	mNPC	0.998998	0.777493	0.931118	0.862258	0.925704	0.912499	0.84058	0.611762	0.829598	1.04982	0.9903	0.581997	0.710923	0.944241	0.854322	0.166143	1.11723	0.982782	0.886236	0.962611	0.911988	0.999648	1.4418	1.13451	1.58218	1.35283	1.06628	1.42458	0.922742	1.33647	0.874654	0.960298	1.08462	0.910907	0.816598	1.62566	1.39489	0.962502	0.77047	0.945338	1.15726	1.24805	0.996442	0.89085	1.59567	0.815398	0.736566	0.96108	1.01687	1.75186	0.980331	1.02634	0.995672	0.685167	0.695286	1.2337	1.23864	1.48558	1.05959	1.48868	1.38346	1.40533	1.43322	1.27867	1.58883	1.37339	1.44993	1.44789	1.3591	1.48883	1.12817	1.36455	1.33199	1.22595	1.50003	1.20068	1.22224	1.52884	1.40041	1.03729	1.04041	1.34823	1.77177	1.41408	1.41853	1.4881	0.91455	1.9978	1.33513	1.4316	0.897757	0.914005	0.988887	1.40585	1.64229	0.926358	1.19374	1.06963	1.3647	1.71449	1.49984	1.65908	1.33494	1.48183	1.45835	1.10484	1.15733	0.883681	0.80129	1.19373	0.680344	1.03395	1.15594
GLI1_10bp_10bp_minP_6	GACCACCCTAGTCTGAAGGACCACCCCGACTATCTTGACCACCCTAGTCCGATGGACCACCCTCTCGTATACTAGAGGGTATATAATGGAAGCTCGACTTCCAG	minP	GLI1	10bp	10bp	6	No	No	No	No	No	mNPC	1.45105	1.03731	1.40733	2.42143	3.26314	2.6119	1.52421	0.679502	2.05142	2.32237	1.64376	0.548857	2.779	2.78777	3.30168	0.236971	2.39185	1.927	2.2545	2.65527	2.27126	2.56752	3.98287	1.70066	1.41163	1.30811	2.12254	0.992254	2.1728	1.35143	2.4144	1.65079	2.42302	2.29688	2.82182	1.75202	1.53348	4.57367	0.567353	1.93264	2.68875	1.95024	1.26415	1.48755	1.40476	1.89074	2.46433	1.91546	3.37319	1.1006	1.86996	1.78518	1.52397	0.970651	1.36467	1.16971	1.0542	1.10096	0.834189	1.30242	1.03681	1.67619	1.39012	1.01594	1.26857	1.16814	1.08323	0.941096	1.35169	1.1238	0.921159	1.25555	1.15463	0.901151	1.10561	1.05287	1.11896	1.29094	1.34987	1.11619	0.713682	0.796658	1.36697	1.232	1.18697	1.11974	0.847289	1.18051	0.873588	1.35223	0.686313	1.07943	0.755163	1.05703	1.35703	0.758654	1.00674	1.16172	1.1279	1.33571	1.28792	1.13679	1.27567	1.08423	1.1532	0.81912	1.28522	1.74126	1.5427	1.17372	1.89957	2.57208	1.56043
GLI1_10bp_21bp_hBGm_4	GACCACCCTCGACACTCTGACCACCCGATCGTTCAAGACCACCCGGTCCACTAGGACCACCCTAACTCTACTGTGTCTATACCGGGCTGGGCATAAAAGTCAGGGCAGAGCCATCTATTGCTTACATTTGCTTCT	minHBG	GLI1	10bp	21bp	4	No	No	No	No	No	mNPC	1.44194	0.952363	0.918076	2.3178	4.15143	2.66506	3.09764	1.0764	2.16428	2.08425	2.44962	1.50018	2.74237	8.33372	2.80141	1.1322	2.19646	1.85843	2.55701	2.23681	2.84791	2.9451	1.64413	1.68922	1.17281	0.905511	1.76922	1.57249	1.25784	1.0687	1.35877	2.76912	3.03563	2.83108	2.97	1.75281	1.20903	3.37716	0.545078	4.25568	3.98441	1.80112	1.16892	1.42942	1.08889	2.38518	2.21813	1.90243	1.85769	1.64763	2.1125	2.26774	3.20954	1.94155	2.59224	1.05491	1.28157	1.51201	1.29638	1.59193	1.85905	1.70409	2.11217	2.20961	1.93236	2.15329	1.73461	2.14685	1.22503	1.52536	0.91958	1.3396	1.47637	1.25296	1.63463	2.12321	0.865958	1.50525	1.86898	0.773038	1.22067	0.864046	1.79978	2.03533	1.7403	1.84009	0.666949	2.08436	1.35083	1.3689	1.17936	0.990083	0.982467	1.85327	1.95839	1.27056	0.960213	1.16657	1.36805	1.63172	2.69358	1.97953	2.06515	2.02955	1.68101	0.825438	1.45514	2.31147	2.4307	1.36577	2.07983	2.31581	1.92704
GLI1_10bp_21bp_hBGm_5	GACCACCCTCTAATATCTGACCACCCTCGAGCTATCGACCACCCAGGAGCTCGGGACCACCCGGGTTCTAACGATATGTGAAAGGGCTGGGCATAAAAGTCAGGGCAGAGCCATCTATTGCTTACATTTGCTTCT	minHBG	GLI1	10bp	21bp	5	No	No	No	No	No	mNPC	1.04108	0.680671	1.00547	0.749404	1.02246	0.796047	0.608544	1.0157	0.440883	0.845974	0.572995	NA	0.64712	0.637982	0.578379	0.109386	0.71884	0.71862	0.586811	0.464118	0.78232	0.452122	1.04979	0.723024	0.674655	0.489562	0.621246	0.334668	0.953269	0.667405	0.620268	0.672899	0.574967	0.436574	0.468075	0.415015	0.4831	0.717761	NA	0.985506	0.601669	0.815629	0.479531	0.319507	0.643234	0.523397	0.365128	0.879046	0.416987	0.791708	0.646153	0.599375	0.841826	0.824002	0.759696	1.23101	1.72902	1.23536	1.45892	1.50746	1.12833	1.56937	1.34786	1.20837	1.44094	1.44697	0.871956	1.10972	1.0986	1.49763	1.60182	1.16676	1.07773	1.56282	1.1181	1.03503	1.7752	1.11839	1.35771	1.21053	1.16054	1.50192	1.52731	1.34997	0.909326	1.41046	1.03696	1.39201	0.721076	0.852184	0.915165	0.651486	1.15905	1.30639	1.59744	1.15089	1.27342	1.39047	1.00467	1.27917	1.51431	1.38465	1.57588	1.16573	1.26009	1.28588	1.16006	0.887987	0.650282	0.629582	0.667702	1.73407	1.11284
GLI1_10bp_21bp_hBGm_6	GACCACCCTAGTCTGAAGGACCACCCCGACTATCTTGACCACCCTAGTCCGATGGACCACCCTCGTACAAACGCCTTTTTCACGGGCTGGGCATAAAAGTCAGGGCAGAGCCATCTATTGCTTACATTTGCTTCT	minHBG	GLI1	10bp	21bp	6	No	No	No	No	No	mNPC	1.04155	0.907209	1.48054	0.815421	1.09182	0.905854	0.853871	4.9482	2.09497	1.68139	2.25358	2.75517	2.59323	2.18404	1.50683	8.40452	1.59179	1.94095	1.45566	1.17222	2.09906	1.57057	1.04051	1.7106	1.98788	0.377032	1.77478	0.40547	1.23969	0.488083	1.3356	1.26506	1.27488	1.44947	1.38049	0.708008	0.863545	1.59586	NA	2.00253	2.87697	1.14063	0.322209	0.475212	0.59005	1.19297	3.1195	1.46867	1.36823	0.64985	1.21056	1.13833	1.14573	1.44074	0.959582	1.17879	1.0701	0.891787	1.08381	0.872976	0.979193	1.02261	0.890415	0.856131	1.21652	1.07233	0.803913	0.884229	0.923168	0.973145	0.845853	0.969765	0.914857	0.838824	0.801726	1.24012	1.20838	0.884238	0.894404	0.907618	1.05714	0.905925	0.985016	1.24018	1.03026	0.959395	0.788358	0.945973	0.516225	0.989437	1.56862	1.43664	0.947693	1.07607	0.97249	0.839745	1.11259	0.803971	1.10456	1.01899	0.799183	1.10212	1.03139	1.00386	1.17648	1.47675	1.269	0.93639	0.989525	1.05086	1.13429	1.1107	1.56893
GLI1_10bp_21bp_mCMV_4	GACCACCCTCGACACTCTGACCACCCGATCGTTCAAGACCACCCGGTCCACTAGGACCACCCTAACTCTACTGTGTCTATACCGGCGTTTACTATGGGAGGTCTATATAAGCAGAGCTCGTTTAGTGAACCGTCAGATC	minCMV	GLI1	10bp	21bp	4	No	No	No	No	No	mNPC	1.19155	0.889661	0.962251	1.47711	1.87101	1.56029	0.983415	0.289007	1.36634	1.46173	1.21672	0.580613	1.60668	1.672	1.54371	0.213145	1.28739	1.70396	1.56145	1.80577	1.58742	1.5382	2.03287	1.83983	2.53442	2.07799	1.58594	1.73572	1.38625	1.90314	1.42924	1.49169	1.72677	1.21861	1.1968	1.70503	2.26343	2.17725	0.386034	1.64134	1.85468	1.76226	3.0563	2.55711	2.27835	1.27563	1.64521	1.3554	1.94511	2.46658	1.2743	0.914427	0.801814	1.42113	1.11699	1.10076	1.02005	1.11883	0.833158	1.17246	1.05997	1.02012	1.19585	1.14956	0.965913	1.28117	1.16903	1.09607	1.1418	0.976261	0.811349	1.15222	1.20589	0.81356	1.05985	1.11008	1.01123	1.09346	1.0272	0.822561	0.703972	0.820017	1.09583	1.28802	1.30476	1.03652	0.770195	1.26793	0.906212	0.940748	0.817217	0.560785	0.812018	1.1325	1.05471	0.943792	0.838558	0.991111	1.31714	1.06917	1.01846	1.20523	1.06624	1.06634	1.18433	1.09818	1.2814	1.10374	0.801506	1.00434	1.00368	1.02674	1.5382
GLI1_10bp_21bp_mCMV_5	GACCACCCTCTAATATCTGACCACCCTCGAGCTATCGACCACCCAGGAGCTCGGGACCACCCGGGTTCTAACGATATGTGAAAGGCGTTTACTATGGGAGGTCTATATAAGCAGAGCTCGTTTAGTGAACCGTCAGATC	minCMV	GLI1	10bp	21bp	5	No	No	No	No	No	mNPC	1.00519	1.16135	1.08502	NA	NA	NA	NA	1.18034	NA	NA	NA	1.73605	NA	1.29323	NA	NA	NA	NA	NA	0.932026	1.42609	NA	NA	NA	NA	NA	NA	0.51251	NA	NA	NA	NA	0.837528	1.00319	NA	NA	NA	NA	1.10054	1.30844	NA	NA	NA	NA	NA	NA	NA	NA	NA	NA	NA	1.7364	NA	NA	NA	2.17925	2.91115	NA	NA	NA	NA	NA	NA	NA	NA	NA	NA	NA	NA	NA	1.87699	NA	NA	NA	NA	NA	2.21328	NA	NA	1.55368	NA	NA	NA	NA	NA	NA	2.03889	NA	NA	NA	NA	NA	NA	NA	NA	NA	NA	NA	NA	NA	NA	NA	NA	NA	NA	NA	1.43195	NA	NA	NA	NA	NA	NA
GLI1_10bp_21bp_mCMV_6	GACCACCCTAGTCTGAAGGACCACCCCGACTATCTTGACCACCCTAGTCCGATGGACCACCCTCGTACAAACGCCTTTTTCACGGCGTTTACTATGGGAGGTCTATATAAGCAGAGCTCGTTTAGTGAACCGTCAGATC	minCMV	GLI1	10bp	21bp	6	No	No	No	No	No	mNPC	1.18973	1.50149	1.45868	1.23503	1.84052	1.22677	0.739253	1.15315	2.78051	2.47446	2.18646	1.14786	1.41134	3.15678	2.03191	0.58476	1.26026	1.46329	2.24468	1.98616	2.15655	2.82444	2.57305	2.28722	2.48841	1.96586	1.93053	2.4053	1.68407	2.07921	1.26134	3.02567	1.78071	2.69269	2.17242	1.74976	3.02863	2.68018	1.71731	3.48088	2.38197	3.02177	2.14678	2.04336	2.18829	2.05977	2.00197	1.09301	2.59785	2.15704	1.65254	0.965264	1.10884	1.1117	1.1326	1.12583	0.942916	1.22109	1.18184	1.09158	1.00908	1.07448	1.18572	0.832786	1.19682	0.875018	0.749606	0.992631	1.3274	1.31885	1.04967	1.18393	1.3095	1.50221	1.03106	1.23456	1.06053	0.996935	1.36055	0.838616	1.0782	1.05443	1.18821	1.07393	0.977756	1.29086	0.977951	1.03203	1.27289	1.03894	0.870517	1.18895	0.975301	1.14297	1.09316	0.869951	1.00665	0.973924	1.19632	1.19756	1.00976	1.37032	1.2694	1.29468	1.20077	1.09601	1.04703	1.68061	1.46626	1.29116	1.40681	1.90024	1.405
GLI1_10bp_21bp_minP_4	GACCACCCTCGACACTCTGACCACCCGATCGTTCAAGACCACCCGGTCCACTAGGACCACCCTAACTCTACTGTGTCTATACCTAGAGGGTATATAATGGAAGCTCGACTTCCAG	minP	GLI1	10bp	21bp	4	No	No	No	No	No	mNPC	1.08011	0.625622	0.727363	0.896046	0.917858	0.909445	1.1407	1.53863	1.18975	2.02416	1.04172	1.98786	1.43555	1.38817	1.26594	1.10925	1.26333	1.19946	1.09134	1.09242	1.45297	1.79496	2.23466	1.63328	2.41921	2.49401	1.27368	1.56303	1.23412	1.99662	1.78261	1.26985	1.37912	1.02205	1.19585	1.28595	2.88145	1.64072	1.60525	0.60838	1.36078	1.49243	2.79681	2.12005	2.87703	1.4417	1.1987	1.47805	1.46994	2.77553	1.85428	0.612786	0.631247	0.819689	0.737992	1.08724	0.978022	1.18347	1.29155	1.23932	1.32772	1.06133	1.27593	1.29629	1.28688	1.24533	1.16362	1.05083	1.323	0.787905	0.896639	1.27081	1.09676	1.43326	1.27137	1.13161	1.02784	1.21137	1.01898	0.910686	1.44196	1.27785	1.15838	1.36982	1.25802	1.04909	0.737034	1.17933	1.10916	1.58604	0.758982	0.935149	1.15796	1.00308	0.954137	1.24151	1.68875	1.53937	1.16334	0.764871	1.09642	0.896575	0.842501	1.08168	1.16841	1.07995	1.28769	0.674666	0.818483	0.864357	0.616913	1.08059	0.980475
GLI1_10bp_21bp_minP_5	GACCACCCTCTAATATCTGACCACCCTCGAGCTATCGACCACCCAGGAGCTCGGGACCACCCGGGTTCTAACGATATGTGAAATAGAGGGTATATAATGGAAGCTCGACTTCCAG	minP	GLI1	10bp	21bp	5	No	No	No	No	No	mNPC	0.81504	0.88102	0.8654	0.647229	0.732964	0.591402	0.471889	1.90231	1.73807	1.711	1.27503	2.46223	2.18661	1.9076	1.2091	0.985559	0.965436	1.43942	2.06663	1.89112	2.06168	1.30688	1.76308	1.25128	1.57788	2.788	1.6216	3.62485	1.26936	1.55532	1.48411	1.40862	1.57487	1.94875	1.23136	1.15221	2.34205	2.265	4.81752	1.66558	1.35711	1.72904	2.10044	3.68274	2.77416	1.26164	1.04438	1.27445	1.16684	3.44022	1.60497	0.663661	0.621548	0.613606	0.472217	1.05056	1.06301	1.02201	1.00866	1.12666	0.863134	1.04778	1.47037	0.816455	1.03712	0.884083	0.968205	1.09203	1.11647	0.939953	1.12159	1.21423	0.965216	0.937489	1.04539	0.909953	1.04999	1.00918	0.88898	1.09176	0.995648	1.15015	1.14555	0.922798	0.932971	0.986354	1.08013	0.897653	0.999014	0.908599	0.817193	0.925429	1.01736	0.87865	0.944396	0.786195	1.19264	1.16282	0.897961	1.19776	1.01938	0.899445	0.922617	0.92952	0.891452	0.969265	1.0538	0.650979	0.499785	0.819921	0.375789	0.932885	1.31309
GLI1_10bp_21bp_minP_6	GACCACCCTAGTCTGAAGGACCACCCCGACTATCTTGACCACCCTAGTCCGATGGACCACCCTCGTACAAACGCCTTTTTCACTAGAGGGTATATAATGGAAGCTCGACTTCCAG	minP	GLI1	10bp	21bp	6	No	No	No	No	No	mNPC	0.85711	0.843601	0.899651	0.70862	0.61258	0.767404	0.808461	1.65222	1.19043	2.51908	2.26243	2.08508	1.57208	2.6693	1.34029	1.33143	1.51601	1.28584	1.60509	1.46038	2.84854	1.57019	1.61681	1.59178	3.03574	3.95776	2.00313	1.76337	0.966374	2.32364	2.0171	1.69274	1.73602	1.79391	1.48054	1.57249	1.96153	2.21092	0.792996	1.21283	1.80467	1.2104	2.22036	1.864	2.21983	2.61977	1.34295	1.45982	1.6491	1.84026	1.33433	0.752041	0.624643	0.610276	0.487532	0.933601	0.959757	0.902629	1.05493	1.11802	0.751779	0.780951	0.881112	0.749436	0.979403	0.685073	0.811662	0.721569	1.13468	0.957982	1.03618	1.27793	1.18774	1.30685	0.66165	0.770991	1.0803	0.834627	0.910535	0.907299	0.885515	1.55699	1.30414	0.813054	0.777838	0.887951	0.886175	0.856521	0.704586	0.842421	1.03717	1.71571	1.11683	0.888459	0.86907	1.11287	1.08412	0.901633	0.950175	1.00977	0.838392	0.707049	0.778635	0.992318	0.996891	0.686913	1.13008	0.70527	0.435193	1.06336	0.422493	0.609918	1.04209
GLI1_10bp_21bp_Random_4	GACCACCCTCGACACTCTGACCACCCGATCGTTCAAGACCACCCGGTCCACTAGGACCACCCTAACTCTACTGTGTCTATACCGGTTAGCGATCCAATTCAGCTAGATTTTAAGC	Random	GLI1	10bp	21bp	4	No	No	No	No	Yes	mNPC	1.11314	0.975705	0.936162	1.21716	0.792001	1.61758	1.64917	2.77283	2.67699	3.1255	2.79283	2.22192	3.08615	2.23693	2.28058	3.03257	2.2002	3.23098	3.4805	3.82082	3.55343	3.719	2.75512	2.13432	4.76804	4.6685	2.72858	7.41136	2.80599	3.4332	1.84732	3.27665	4.85133	4.54348	2.482	2.89406	4.31712	2.73283	5.84869	1.66073	2.96948	2.65507	3.7869	4.00801	5.83854	3.50023	1.96206	2.61288	3.33084	4.30475	3.12754	1.43767	1.21841	0.684551	0.613454	1.34944	1.25864	1.15684	1.11013	1.2246	1.36143	1.44205	1.42562	1.1665	1.63676	1.32019	1.44636	1.19649	1.14882	1.11915	1.27122	1.13075	1.13711	1.22776	1.75284	1.1938	1.1407	1.1901	1.20359	1.13735	1.83695	1.27304	1.49697	1.34078	1.13433	1.5043	1.2399	1.27326	1.83761	2.0346	1.08994	2.1397	0.944225	1.51025	1.55493	1.23499	1.6193	1.02782	1.38966	1.36111	1.33934	1.27996	1.46715	1.2186	1.28289	1.07991	1.74265	1.00664	0.899079	1.08991	0.809395	0.65045	1.31026
GLI1_5bp_10bp_hBGm_1	GACCACCCTCTATGACCACCCGCTATGACCACCCGTCTTGACCACCCGATCCTATACGGGCTGGGCATAAAAGTCAGGGCAGAGCCATCTATTGCTTACATTTGCTTCT	minHBG	GLI1	5bp	10bp	1	No	No	No	No	No	mNPC	1.11752	1.15139	0.953671	0.845239	0.741194	0.805837	1.61263	1.53448	1.43093	1.47869	1.46049	0.380577	1.60008	2.10113	1.29462	0.78452	1.51032	1.4899	1.61145	1.64862	2.11276	1.58535	1.43189	1.41984	1.10721	1.48479	1.38934	1.60481	0.789522	1.94276	1.24779	1.20129	1.98447	1.82906	1.45747	1.47893	0.645928	1.86746	0.56194	1.05637	2.06162	0.731789	2.48895	1.98591	2.13425	1.47962	1.91372	0.933837	2.27445	2.18171	1.69639	0.660064	0.895085	0.748917	0.630229	1.42734	1.43005	1.35404	1.00971	1.25593	1.25515	1.50724	1.33362	1.36711	1.6018	1.14096	1.27496	1.50698	1.1132	1.62261	1.34078	1.16455	1.41985	0.965776	1.29828	1.29996	1.50146	1.40193	1.55868	1.39932	0.84759	0.734838	1.46484	1.35245	1.0789	1.46803	1.43692	1.20127	1.08747	0.892835	0.806275	0.633919	1.10781	1.54226	1.79132	0.803014	1.05437	1.34893	1.25506	1.51036	1.65822	1.83779	1.39545	1.70155	1.41179	1.0112	1.04458	0.813645	1.00501	1.52285	0.877685	0.697012	1.00098
GLI1_5bp_10bp_hBGm_2	GACCACCCACTATGACCACCCGATATGACCACCCAGAAAGACCACCCGATAGTACTCGGGCTGGGCATAAAAGTCAGGGCAGAGCCATCTATTGCTTACATTTGCTTCT	minHBG	GLI1	5bp	10bp	2	No	No	No	No	No	mNPC	1.38718	1.44874	1.20195	1.55065	1.68464	1.35684	1.43474	0.539041	1.45768	1.4425	0.931599	0.70984	0.909421	0.932177	1.19992	0.458641	0.986324	0.988674	1.04935	0.742199	0.728268	0.673058	1.3599	1.02615	1.03928	1.02781	1.15869	0.613193	1.32417	0.909824	0.82146	1.50384	0.792481	0.590021	0.955566	1.31051	0.683534	0.948934	1.00341	0.652066	0.735392	1.0959	0.856125	0.74976	1.0769	0.768459	0.80447	1.25458	1.16721	0.889925	1.03001	1.30774	1.603	1.22897	1.2875	1.45436	1.71087	1.4565	1.49272	1.38524	1.42631	1.71624	1.64429	1.28882	1.86594	1.59114	1.03658	1.38005	1.15902	1.59941	1.19215	1.29299	1.25721	1.81412	1.44484	1.04572	1.91587	1.33258	1.44551	1.5673	1.53043	1.71853	1.68299	1.76308	1.60088	1.68715	1.16318	1.75541	1.05619	0.959739	0.803271	1.11927	1.6266	1.63114	1.81345	1.26719	1.82138	1.38799	1.44895	1.95616	1.73166	1.76948	1.8805	1.6918	1.37618	1.35641	1.01147	1.77153	1.44189	0.981718	1.87958	2.41493	1.34883
GLI1_5bp_10bp_hBGm_3	GACCACCCGAGCGGACCACCCCGATGGACCACCCCCGATGACCACCCTCTCGTATACGGGCTGGGCATAAAAGTCAGGGCAGAGCCATCTATTGCTTACATTTGCTTCT	minHBG	GLI1	5bp	10bp	3	No	No	No	No	No	mNPC	0.987401	1.21038	1.66414	0.930732	0.871444	1.0005	0.877415	0.513523	0.569457	0.826842	0.496378	0.583848	0.756153	0.739279	0.65372	0.737397	0.73164	0.719596	0.653002	0.58467	0.639258	0.595686	0.384565	0.891546	0.959108	0.598182	0.968642	0.673515	0.873848	1.03263	0.805902	0.595115	0.806781	0.586071	0.71677	0.921036	1.0622	0.538427	0.369623	0.444714	0.421338	0.72273	0.621055	0.591859	0.569943	0.492676	0.82938	0.785715	0.542087	0.70052	0.69171	0.976905	0.907293	0.887835	0.88219	1.08977	1.1098	1.07994	0.957012	0.903953	0.996308	0.944274	1.13341	0.859209	1.04067	1.11639	0.939837	0.920134	0.965342	1.03809	1.01948	1.04505	0.969851	1.03835	0.838884	0.766964	1.1385	1.04304	1.07621	0.925744	0.713361	1.22163	0.986387	1.01943	0.950315	0.942316	0.916606	1.01266	1.03756	0.79481	0.985495	0.704793	0.85196	1.20194	1.0717	0.926622	0.839257	1.07831	1.00255	0.88606	1.12013	0.948537	1.17669	1.06036	0.933512	1.03323	0.923037	0.988374	0.918525	1.22565	1.01708	1.23649	1.17624
GLI1_5bp_10bp_mCMV_1	GACCACCCTCTATGACCACCCGCTATGACCACCCGTCTTGACCACCCGATCCTATACGGCGTTTACTATGGGAGGTCTATATAAGCAGAGCTCGTTTAGTGAACCGTCAGATC	minCMV	GLI1	5bp	10bp	1	No	No	No	No	No	mNPC	1.06198	1.19418	1.35072	0.677855	0.672442	0.786316	0.711053	0.62817	0.867997	0.964536	0.854406	0.258539	0.919097	0.478588	1.05832	0.0649346	0.862472	0.877039	1.09374	0.827281	1.13185	0.840844	1.38554	1.23265	1.55987	1.49601	1.33849	1.14448	1.19017	1.51884	1.08538	1.17936	1.7896	0.911721	0.803983	1.78486	1.02792	0.663865	0.480381	0.658644	0.839546	1.09685	1.33881	1.50496	1.5982	1.12956	0.712296	1.2064	1.28953	1.9603	1.20005	0.554247	0.582259	0.627805	0.691912	1.57734	1.26076	1.08449	1.11284	1.16427	1.12912	1.23872	1.19959	0.899467	1.30657	1.0258	0.926586	1.18498	1.14764	1.03811	1.13123	1.22388	1.06481	1.27133	1.01201	1.10753	1.31823	1.09672	1.04536	1.07877	0.962164	1.16101	1.05187	1.1394	1.17885	1.36668	1.32433	1.04175	1.15474	0.956953	0.852623	0.531801	0.939261	1.35499	1.10869	0.987057	1.2518	0.917709	1.22421	1.34877	1.18286	1.11419	1.27202	1.21381	1.32137	1.13565	0.973364	0.692033	0.518627	0.979915	0.528392	1.03582	0.911533
GLI1_5bp_10bp_mCMV_2	GACCACCCACTATGACCACCCGATATGACCACCCAGAAAGACCACCCGATAGTACTCGGCGTTTACTATGGGAGGTCTATATAAGCAGAGCTCGTTTAGTGAACCGTCAGATC	minCMV	GLI1	5bp	10bp	2	No	No	No	No	No	mNPC	1.39895	1.63328	1.50659	1.07854	1.03726	1.27099	1.24768	1.48734	1.30697	1.36282	1.6191	0.764225	1.60578	1.1304	1.38148	0.837622	1.51549	1.64564	2.01968	1.46474	1.73187	1.39379	1.87456	2.09437	2.51507	2.57502	1.70076	1.02854	1.81854	2.48918	1.67329	1.84329	1.67875	1.31071	1.29227	2.46806	1.34377	1.05405	1.94259	1.3827	1.34496	1.37752	1.50779	2.54208	2.95168	1.29021	0.951046	1.38447	1.58627	2.67692	1.88195	1.41222	1.32726	0.923969	0.893655	1.72619	1.71352	1.85176	1.66002	1.85507	1.79004	1.7871	1.94041	1.34624	1.93709	1.6509	1.07628	1.81375	1.46968	1.85401	1.17642	1.55753	1.63912	1.91281	1.92161	1.12617	1.76186	1.75623	2.01259	1.43762	1.4014	1.90136	1.65465	2.04093	1.91221	1.97405	0.966518	2.06125	1.67186	1.34997	1.12522	0.748796	1.44519	1.89559	2.20412	1.39867	1.98082	1.4679	1.75422	1.96517	1.93499	1.8835	2.0028	1.95423	1.93504	1.65333	1.22904	1.54093	1.55769	1.17624	1.42069	2.73437	1.97008
GLI1_5bp_10bp_mCMV_3	GACCACCCGAGCGGACCACCCCGATGGACCACCCCCGATGACCACCCTCTCGTATACGGCGTTTACTATGGGAGGTCTATATAAGCAGAGCTCGTTTAGTGAACCGTCAGATC	minCMV	GLI1	5bp	10bp	3	No	No	No	No	No	mNPC	1.20135	1.61885	1.38938	1.30685	1.51128	1.37402	0.949064	0.847615	1.76485	2.70474	2.24937	1.08272	2.28591	2.20793	2.20003	0.359647	2.55595	2.02514	2.33853	2.10028	2.66881	2.11512	2.09946	2.20261	2.36987	2.529	1.96639	2.39741	2.08439	1.98736	2.48343	2.11965	1.85089	2.14471	1.76869	2.03862	2.14354	2.07154	0.727921	1.74816	2.2628	2.20602	2.53151	2.61031	1.96453	1.88942	1.55646	2.41348	2.7309	2.36477	1.93567	0.9585	1.03176	1.06667	1.12167	1.38319	1.25089	1.22259	0.941377	1.18963	1.11736	1.38207	1.36954	1.02595	1.41607	1.22095	0.963733	1.18975	1.27289	1.22534	1.1413	1.21791	1.09291	1.00648	1.11546	1.81706	1.36696	1.14226	1.2196	1.09453	0.716927	1.03217	1.37323	1.26606	1.22294	1.24222	1.45166	1.41493	1.10502	1.10324	1.03089	0.698498	0.922536	1.26311	1.14219	0.914573	1.08471	1.3019	1.33076	1.04256	1.0344	1.08453	1.15889	1.2008	1.30704	0.938767	1.10705	1.41732	1.33903	1.36283	1.30272	1.66959	1.61905
GLI1_5bp_10bp_minP_1	GACCACCCTCTATGACCACCCGCTATGACCACCCGTCTTGACCACCCGATCCTATACTAGAGGGTATATAATGGAAGCTCGACTTCCAG	minP	GLI1	5bp	10bp	1	No	No	No	No	No	mNPC	1.0122	0.843975	0.748467	1.30262	2.09452	0.947828	1.50683	0.497859	1.59886	1.86943	1.6427	0.703951	1.51747	1.81572	1.71022	0.22256	1.96845	2.28896	2.0788	2.57987	1.11995	1.97767	2.61718	1.59961	2.54396	2.14605	2.30838	1.59757	2.02329	2.12603	1.72825	1.67489	1.62472	1.86943	1.28047	1.71676	2.95904	1.71815	0.584597	2.04949	1.69533	1.98303	2.74679	2.56068	3.03973	1.85161	1.3254	1.5832	1.47377	2.24427	1.63652	0.959887	1.14651	0.667947	0.6384	1.28923	1.26843	1.57003	0.944223	1.62489	1.43684	1.70727	1.77605	1.67924	1.80033	1.3774	1.41211	1.58673	1.4072	1.58318	0.990327	1.48674	1.53254	0.981737	1.83456	1.77962	1.12931	1.59592	1.73156	0.933135	0.928293	0.80644	1.69993	1.43594	1.46823	1.76025	1.07191	1.41719	2.03376	1.34961	0.868886	0.627857	0.752705	1.66886	1.78363	0.805059	0.783049	1.42767	1.52305	1.48527	1.70042	1.93352	1.46032	1.6225	1.59459	0.896342	1.12342	1.113	0.702973	1.11224	0.602427	0.939314	1.31379
GLI1_5bp_10bp_minP_2	GACCACCCACTATGACCACCCGATATGACCACCCAGAAAGACCACCCGATAGTACTCTAGAGGGTATATAATGGAAGCTCGACTTCCAG	minP	GLI1	5bp	10bp	2	No	No	No	No	No	mNPC	0.935085	0.92243	1.15693	0.633668	0.937045	0.814897	0.626932	3.62655	0.88865	1.0549	1.32481	0.381605	0.757326	1.11945	1.19388	0.458382	1.11881	0.997625	1.13155	0.774772	1.06706	1.13521	1.25809	1.21382	1.69475	1.72184	1.3022	1.25542	1.40486	1.5566	1.09078	1.11867	1.1024	0.897517	0.751938	1.39262	1.78169	1.30056	1.73645	0.636547	0.726178	1.42689	1.38577	1.62892	1.2734	0.914898	0.876823	1.47966	1.04127	2.11118	1.3394	0.751448	0.662566	0.59861	0.471201	1.27388	1.26284	1.49048	1.11746	1.52817	1.36435	1.60799	1.36285	1.386	1.47915	1.41233	1.31937	1.39916	1.34102	1.40387	1.02836	1.34242	1.29035	1.32418	1.33285	1.12345	1.17283	1.27612	1.5804	1.08925	1.01379	1.42572	1.64019	1.77828	1.57666	1.51036	0.855554	1.60835	1.40952	1.60247	0.889863	0.663913	1.16467	1.37431	1.46195	1.20774	1.24775	1.12222	1.4281	1.37256	1.69003	1.27088	1.53962	1.7685	1.4094	1.14147	1.05667	0.714146	0.530731	1.08206	0.462307	1.22536	1.07109
GLI1_5bp_10bp_minP_3	GACCACCCGAGCGGACCACCCCGATGGACCACCCCCGATGACCACCCTCTCGTATACTAGAGGGTATATAATGGAAGCTCGACTTCCAG	minP	GLI1	5bp	10bp	3	No	No	No	No	No	mNPC	1.2084	0.928294	0.856788	0.817621	0.718205	0.930997	0.683891	2.01952	2.42048	2.70279	2.22368	4.94062	2.3995	3.32709	2.01791	3.07612	2.51992	2.80434	2.98358	2.73413	3.71413	2.88134	3.38828	2.30124	4.44657	4.54095	3.2555	2.22054	1.27023	4.10263	2.22539	2.95897	3.26601	3.01077	1.79963	2.87651	5.83987	2.67958	2.39151	1.71686	2.35647	2.54512	4.63404	4.26747	1.23334	3.13047	1.67517	1.73945	2.93527	4.97154	2.90323	0.776164	0.633922	0.859228	0.390135	1.23797	1.28215	1.24155	1.44755	1.30168	1.19989	1.43088	1.20949	0.981976	1.24947	1.28677	1.03048	1.21239	1.22243	1.23181	1.00719	1.34658	1.25105	1.41044	1.12132	1.15803	1.18181	1.18992	1.22425	1.13304	1.25866	1.37549	1.29476	1.1616	1.05788	1.35113	0.987542	1.16739	1.00799	0.890928	1.42744	1.56823	1.17428	1.12408	1.18348	1.1148	1.18044	1.13681	1.09821	1.91896	1.18339	1.17511	1.27473	1.1222	1.24521	1.05302	1.03861	0.72971	0.699705	1.03333	0.61703	0.685	0.962947
GLI1_5bp_21bp_hBGm_1	GACCACCCTCTATGACCACCCGCTATGACCACCCGTCTTGACCACCCTAACTCTACTGTGTCTATACCGGGCTGGGCATAAAAGTCAGGGCAGAGCCATCTATTGCTTACATTTGCTTCT	minHBG	GLI1	5bp	21bp	1	No	No	No	No	No	mNPC	1.43224	1.23006	1.33533	2.82926	3.26256	2.58657	1.95661	NA	1.7676	1.46786	1.57694	0.485901	2.81531	1.49304	2.06263	0.404245	1.83015	1.71852	2.02236	6.55264	1.86082	2.51157	2.18754	1.28955	1.86636	1.32467	1.3883	1.1862	1.47948	1.22131	1.8744	2.06337	1.79801	1.79359	1.71905	1.31454	1.46791	5.63693	0.748062	2.01364	3.56238	1.72004	1.87151	1.79115	1.59365	1.95486	3.79179	1.67503	2.66591	1.50196	1.33844	1.97389	4.56308	1.65641	2.07311	1.50957	1.7627	1.64001	1.4017	1.62596	2.08314	1.81198	2.33138	2.52325	2.01582	1.99581	1.60163	2.47514	1.35229	1.88058	1.33679	1.42068	1.60754	1.38673	1.9685	2.55874	1.31815	1.90152	2.10899	1.38835	1.63501	1.2001	1.6856	2.36483	2.06735	1.87999	1.43994	1.89562	1.62134	1.39184	1.15937	0.802907	1.50749	2.25857	2.53177	1.55429	1.43513	1.19743	1.78784	1.95155	2.0847	2.16831	2.1316	2.09034	1.894	1.11198	1.44247	3.1701	3.75203	0.843468	3.35708	1.98002	1.89417
GLI1_5bp_21bp_hBGm_2	GACCACCCACTATGACCACCCGATATGACCACCCAGAAAGACCACCCGGGTTCTAACGATATGTGAAAGGGCTGGGCATAAAAGTCAGGGCAGAGCCATCTATTGCTTACATTTGCTTCT	minHBG	GLI1	5bp	21bp	2	No	No	No	No	No	mNPC	1.04602	0.654801	1.0527	1.6586	3.24129	1.53185	1.37939	1.879	1.12841	0.995575	0.516739	0.626674	1.1254	1.02279	0.849278	0.582888	1.23304	0.846429	0.62334	0.726466	0.68862	0.732309	0.754809	0.694139	0.886631	0.969871	0.840667	0.880755	0.929634	0.768883	0.729541	0.844464	0.951517	0.502107	0.738493	0.838349	0.828146	0.771607	0.226593	1.94602	0.547079	0.718635	0.544121	0.665636	0.700356	0.592055	1.78995	0.991599	1.71211	0.986178	0.934934	0.897198	1.48941	1.04867	1.3208	1.53566	2.00926	1.25641	1.75342	1.42735	1.11364	1.51199	1.72547	1.33352	1.82724	1.29106	0.978384	1.29888	1.31639	1.33649	1.40315	1.18469	1.16541	1.74693	1.38298	0.931297	2.05289	1.14445	1.38391	1.41486	1.47549	2.13782	1.43307	1.49137	1.22115	1.62403	1.15649	1.46181	1.32039	1.15347	0.915975	1.78096	1.63118	1.54916	1.91778	1.28893	1.77602	1.21657	1.18521	1.89184	1.66482	1.63541	1.543	1.54687	1.24988	1.82514	1.07765	1.61221	1.50403	0.853721	2.17026	2.77738	1.30028
GLI1_5bp_21bp_hBGm_3	GACCACCCGAGCGGACCACCCCGATGGACCACCCCCGATGACCACCCTCGTACAAACGCCTTTTTCACGGGCTGGGCATAAAAGTCAGGGCAGAGCCATCTATTGCTTACATTTGCTTCT	minHBG	GLI1	5bp	21bp	3	No	No	No	No	No	mNPC	1.08443	1.18988	1.18508	0.831565	1.10901	0.940396	0.926908	1.46744	0.858416	0.837935	1.11672	1.4104	1.40463	1.07299	0.7665	2.04306	0.488869	1.16798	1.17646	1.38646	2.02156	1.0929	1.60009	1.15746	1.07847	1.81306	1.25597	1.36041	0.624202	1.31403	0.98784	1.17026	1.8501	0.678477	1.13056	1.27922	0.650134	1.26067	1.07392	1.24349	1.39142	1.36648	2.05638	0.547892	1.94481	0.990617	0.817103	1.20141	0.888648	1.63902	1.29841	1.02285	0.793509	1.03088	0.866664	1.32065	1.464	1.07386	1.27588	1.37754	1.17222	1.46009	1.1945	1.04418	1.2693	1.18773	1.09809	1.16114	1.05495	1.0909	1.2859	1.09186	1.10459	1.29941	1.61975	1.07862	1.60719	1.13548	1.12961	1.4364	1.04996	1.11148	1.07145	1.28527	1.37746	1.21005	1.26753	1.25631	1.10893	1.29515	0.884025	0.940641	1.28556	1.31302	1.26015	1.03996	1.49125	1.22805	1.14032	1.52651	1.24838	1.26727	1.29235	1.18329	1.16217	1.18816	1.12178	0.880546	0.900842	1.30177	0.882992	1.34614	0.838477
GLI1_5bp_21bp_mCMV_1	GACCACCCTCTATGACCACCCGCTATGACCACCCGTCTTGACCACCCTAACTCTACTGTGTCTATACCGGCGTTTACTATGGGAGGTCTATATAAGCAGAGCTCGTTTAGTGAACCGTCAGATC	minCMV	GLI1	5bp	21bp	1	No	No	No	No	No	mNPC	1.16223	1.70359	1.79297	0.989943	0.754351	1.03793	1.01728	0.583851	1.35395	1.15219	1.00215	1.50618	0.888498	0.67799	1.10645	0.290053	0.996609	1.31551	1.5328	0.915246	1.72932	1.31788	1.49516	1.0708	1.20318	1.40322	1.13262	1.11083	1.17589	1.17179	0.962077	0.949048	1.00692	0.873802	0.992201	1.44867	1.04227	1.11571	0.606642	1.49461	0.854689	1.28607	1.01772	1.16649	1.2932	1.29772	0.721866	1.23985	1.25891	1.67973	1.21656	0.903033	1.06525	0.740746	0.573427	1.12795	1.14668	1.31156	1.17207	1.36867	1.14958	1.42927	1.34375	1.1288	1.27905	1.28977	1.07494	1.27689	1.18446	1.33402	1.30009	1.33875	1.23278	1.03449	1.36465	1.94687	1.03517	1.32	1.29383	1.33039	1.15818	1.19474	1.33749	1.29558	1.52449	1.21279	1.06757	1.48944	1.24955	0.87601	0.914699	0.672827	0.926639	1.22708	1.452	0.748186	0.879541	1.47738	1.16117	1.47229	1.04264	1.40553	1.20472	1.36932	1.19512	1.06839	1.05782	0.795578	0.766739	1.12674	0.698889	1.14564	1.50124
GLI1_5bp_21bp_mCMV_2	GACCACCCACTATGACCACCCGATATGACCACCCAGAAAGACCACCCGGGTTCTAACGATATGTGAAAGGCGTTTACTATGGGAGGTCTATATAAGCAGAGCTCGTTTAGTGAACCGTCAGATC	minCMV	GLI1	5bp	21bp	2	No	No	No	No	No	mNPC	1.58014	1.72645	1.6911	NA	NA	NA	NA	0.553036	NA	NA	NA	0.591499	NA	NA	NA	NA	NA	NA	NA	NA	NA	NA	NA	NA	NA	NA	NA	NA	NA	NA	NA	NA	NA	NA	NA	NA	NA	NA	0.548674	NA	NA	NA	NA	NA	NA	NA	NA	NA	NA	NA	NA	1.45624	NA	NA	NA	2.76068	3.59778	NA	NA	NA	NA	NA	NA	NA	NA	NA	NA	NA	NA	NA	2.13985	NA	NA	NA	NA	NA	2.54982	NA	NA	1.86237	NA	NA	NA	NA	NA	NA	1.69046	NA	NA	NA	NA	NA	NA	NA	NA	NA	NA	NA	NA	NA	NA	NA	NA	NA	NA	NA	0.993649	NA	NA	NA	NA	NA	NA
GLI1_5bp_21bp_mCMV_3	GACCACCCGAGCGGACCACCCCGATGGACCACCCCCGATGACCACCCTCGTACAAACGCCTTTTTCACGGCGTTTACTATGGGAGGTCTATATAAGCAGAGCTCGTTTAGTGAACCGTCAGATC	minCMV	GLI1	5bp	21bp	3	No	No	No	No	No	mNPC	1.20522	1.15742	1.14236	1.47442	0.70333	0.78991	0.822841	0.623505	1.54845	1.50048	1.35487	0.795619	1.76898	2.34408	1.38555	0.0695489	1.48027	1.62203	1.67973	1.48219	1.22657	1.41438	1.64119	1.27007	1.22392	2.52454	1.73061	1.1522	1.68426	1.9312	1.45084	1.53235	1.37518	1.14921	1.14599	1.58477	2.47718	1.60908	0.515256	2.40484	0.730784	1.44411	2.87489	2.22401	1.78905	1.51078	1.73728	1.29553	1.68437	2.02192	1.59944	0.699433	0.951483	0.835121	0.907747	1.2253	1.26688	1.3946	0.953516	1.47543	1.40463	1.6008	1.48479	1.33254	1.63257	1.47646	1.37692	1.37418	1.29011	1.67872	1.11612	1.3591	1.51186	0.916463	1.41013	1.60448	1.06359	1.29621	1.44414	1.08319	0.823015	1.04814	1.44183	1.31873	1.32555	1.48857	0.931337	1.44162	1.33426	1.23484	0.7208	0.905094	0.895313	1.53565	1.94459	0.745365	0.896663	1.28602	1.44526	1.64709	1.68023	1.77822	1.62968	1.43612	1.34533	0.902488	0.941478	0.797703	0.894105	1.35621	0.571499	1.748	1.80251
GLI1_5bp_21bp_minP_1	GACCACCCTCTATGACCACCCGCTATGACCACCCGTCTTGACCACCCTAACTCTACTGTGTCTATACCTAGAGGGTATATAATGGAAGCTCGACTTCCAG	minP	GLI1	5bp	21bp	1	No	No	No	No	No	mNPC	0.986515	1.20304	1.01561	0.954572	0.88544	1.05682	0.971488	2.01032	1.68713	1.36029	1.58624	2.77937	1.81972	2.28054	1.42621	1.04076	1.25359	1.37391	1.44915	3.18589	1.40125	1.21947	1.4729	1.51703	1.69573	1.75176	1.52171	1.36475	0.974637	2.0666	1.11721	1.1415	1.46659	1.21814	1.11672	1.23603	1.84298	1.92136	1.3268	1.23195	1.39598	1.57593	3.1441	1.94508	2.39792	1.61779	1.51606	1.05114	1.29363	3.39189	1.27433	0.762037	0.582051	0.700687	0.570251	1.14449	1.00387	1.21125	0.965994	1.15412	1.17966	1.18859	1.19928	1.26426	1.21613	0.992825	1.05798	1.39107	1.21887	1.11429	1.22812	1.30118	1.21459	0.884729	1.1643	1.24725	0.874947	1.26721	1.04033	0.990194	0.739449	1.12989	1.1956	1.06429	1.2375	1.17285	0.932513	1.02592	1.01475	0.953752	0.861178	1.36966	0.887732	1.09792	1.00526	0.900032	0.862111	1.48123	1.09727	1.24573	1.1636	0.998046	1.07469	1.02604	1.11374	0.850442	1.0768	0.69564	0.646778	0.841302	0.516898	1.02834	0.837388
GLI1_5bp_21bp_minP_2	GACCACCCACTATGACCACCCGATATGACCACCCAGAAAGACCACCCGGGTTCTAACGATATGTGAAATAGAGGGTATATAATGGAAGCTCGACTTCCAG	minP	GLI1	5bp	21bp	2	No	No	No	No	No	mNPC	1.13442	1.30807	1.73372	0.575197	0.838475	0.759453	0.583184	1.15437	0.510891	1.23224	0.578442	1.15481	0.599169	0.753447	0.871801	0.220063	0.735445	0.624605	0.7313	1.04715	0.600721	0.553376	1.28478	1.09773	0.91616	0.909365	1.35735	0.736576	1.06148	1.39425	0.926717	0.84521	0.625446	0.599612	0.668424	0.909194	1.62302	0.698996	0.592579	1.86029	0.666863	1.1718	1.00601	1.6094	1.17008	0.64728	0.546078	1.30061	0.740799	1.17503	1.04378	0.59861	0.401521	0.647785	0.450438	1.22167	1.23169	1.16626	0.958251	1.24809	0.999338	1.19973	1.29227	1.22674	1.39851	0.975102	1.21323	1.00237	1.14243	1.18583	1.75925	1.26411	1.18344	1.35204	1.0693	0.971882	1.1275	1.24302	1.06105	1.23052	0.973349	1.27929	1.22166	1.00781	1.01133	1.45539	1.18846	1.1938	0.842282	0.824286	0.750032	2.11471	0.981601	1.28038	1.2896	1.22567	1.13818	1.05557	1.17417	1.18949	1.37858	1.17687	1.13008	1.28483	1.46144	1.19917	1.1658	0.636033	0.457619	0.725767	0.393788	0.794007	0.8044
GLI1_5bp_21bp_minP_3	GACCACCCGAGCGGACCACCCCGATGGACCACCCCCGATGACCACCCTCGTACAAACGCCTTTTTCACTAGAGGGTATATAATGGAAGCTCGACTTCCAG	minP	GLI1	5bp	21bp	3	No	No	No	No	No	mNPC	1.13544	0.941094	0.866809	1.01479	1.32742	0.996313	0.722892	1.7877	2.21009	2.96646	2.12842	1.98102	3.07986	4.59005	2.16942	5.6247	2.76926	2.77339	3.02549	3.88489	3.86736	2.94821	4.01546	2.39601	3.26059	4.17226	2.79231	2.36308	4.16004	3.82273	2.37981	3.39371	4.41286	3.80232	2.80509	2.51212	5.04994	3.28607	3.33212	2.45409	2.59019	2.92552	6.25908	3.83657	5.30893	4.06462	2.93823	2.794	5.67099	3.39259	2.61988	0.747245	0.641526	0.935697	0.868393	1.50904	1.43712	1.28467	1.28004	1.26122	1.16981	1.52078	1.29365	1.13399	1.63199	1.10957	1.00425	1.34516	1.16347	1.43072	1.17114	1.24164	1.42261	1.41408	1.75589	1.12391	1.42491	1.62431	1.33459	1.29818	1.3701	1.40406	1.35553	1.14211	1.13501	1.52464	1.18964	1.22467	1.41975	1.07039	1.00062	2.19484	1.37785	1.42982	1.41612	0.977168	1.20832	1.57346	1.21168	1.4737	1.46711	1.3823	1.42894	1.41934	1.33754	1.04316	1.12379	1.19222	1.07933	1.13443	0.853431	1.09697	1.22936
GLI1_neg_10bp_10bp_hBGm_4	GACCAATCTCGACACTCTGACCAATCGATCGTTCAAGACCAATCGGTCCACTAGGACCAATCGATCCTATACGGGCTGGGCATAAAAGTCAGGGCAGAGCCATCTATTGCTTACATTTGCTTCT	minHBG	GLI1_neg	10bp	10bp	4	No	Yes	No	No	No	mNPC	1.56705	1.53439	1.9299	1.03765	0.96375	0.992886	1.18784	2.05293	0.942929	1.05275	1.24981	0.913462	0.928976	0.720636	0.944269	0.58693	0.730067	0.908719	1.19717	0.791847	0.731397	0.762274	0.781355	0.794736	0.83445	1.06429	0.845713	0.777149	1.28347	1.38539	0.934315	1.14508	0.946163	1.11085	1.00177	1.23189	0.88596	1.00806	1.35901	0.975382	0.749106	0.811703	0.933042	0.79932	1.1003	1.32669	0.923675	1.02907	0.860808	1.25715	0.866642	1.45411	0.77374	1.07717	1.02038	1.04982	1.15093	1.10937	1.42483	1.00992	1.27193	1.20786	1.17367	1.6691	1.28331	1.10413	1.23544	1.20454	1.11495	1.30705	1.06807	0.978419	1.14341	1.53369	1.28739	1.11437	1.08692	1.20223	1.03033	1.12231	1.2582	1.1471	1.05396	1.32815	1.54403	1.16054	0.964748	1.38847	0.959747	0.91966	1.04229	1.18627	1.2525	1.24441	1.21668	1.52354	1.46938	0.974079	1.24915	1.14585	1.58642	1.06035	1.33316	1.3029	1.14865	0.773627	1.13151	0.964939	1.0228	1.21313	1.045	1.10692	1.21446
GLI1_neg_10bp_10bp_hBGm_5	GACCAATCTCTAATATCTGACCAATCTCGAGCTATCGACCAATCAGGAGCTCGGGACCAATCGATAGTACTCGGGCTGGGCATAAAAGTCAGGGCAGAGCCATCTATTGCTTACATTTGCTTCT	minHBG	GLI1_neg	10bp	10bp	5	No	Yes	No	No	No	mNPC	4.35229	5.98264	4.95635	4.04624	5.78091	4.54965	8.62674	1.0857	4.4395	3.1441	2.90189	1.38389	3.48456	3.212	2.74708	1.29832	3.27282	3.26844	2.77369	2.65916	1.89119	3.57512	4.22763	2.35195	4.68902	3.44372	3.90518	2.1428	3.39436	4.15596	2.34382	2.5638	2.6901	2.58055	3.41356	5.3125	1.88656	2.76894	0.796155	1.89112	2.6367	2.4991	2.26449	2.78507	3.22574	2.45558	2.06505	3.22723	3.66655	2.79372	3.84203	7.48521	10.469	3.0323	2.98497	1.88171	2.1662	2.00447	2.42331	2.05283	2.6042	2.37252	2.58591	3.13715	3.28969	2.97544	2.12365	2.7326	1.47252	3.46982	1.52423	1.49488	2.47281	2.41917	2.87734	1.95645	1.63924	1.9451	2.70655	1.47456	2.861	3.51357	2.30544	2.8933	2.41028	2.62473	2.04857	2.72096	2.83605	1.42605	1.44373	2.50581	2.33669	3.27747	3.58805	2.04352	2.87998	1.48459	1.59525	3.48209	3.06636	3.50639	3.02839	2.76838	2.4752	2.17459	1.51309	5.58333	5.85294	4.4759	5.83853	8.78766	3.57455
GLI1_neg_10bp_10bp_hBGm_6	GACCAATCTAGTCTGAAGGACCAATCCGACTATCTTGACCAATCTAGTCCGATGGACCAATCTCTCGTATACGGGCTGGGCATAAAAGTCAGGGCAGAGCCATCTATTGCTTACATTTGCTTCT	minHBG	GLI1_neg	10bp	10bp	6	No	Yes	No	No	No	mNPC	1.50069	1.35976	1.41949	1.59899	1.31977	1.1982	1.77396	4.36887	2.05909	1.26905	1.7992	1.16784	2.27107	4.51795	1.37043	4.44554	1.43741	1.39701	1.61101	2.3557	0.823672	1.70326	1.25253	1.38195	1.45921	1.75307	1.37406	2.27581	0.813662	1.80997	1.59043	1.14258	2.04515	1.47248	1.4884	1.39875	2.57083	2.51522	2.43553	1.05791	2.21922	1.44228	2.83936	1.43388	2.00978	1.43654	2.58103	1.04423	1.53479	1.54666	1.10275	1.61756	2.30431	1.80091	1.40138	1.29678	1.3133	1.06506	1.16416	1.0721	1.09523	1.12086	1.12671	1.06877	1.11439	1.05948	0.94248	1.03228	1.06186	1.17265	0.908398	1.03123	1.01202	1.46572	1.15003	0.863319	1.25913	1.05091	1.16642	1.45918	1.77404	1.1592	1.1573	1.19422	1.20756	1.26439	1.49915	1.20773	1.03174	0.949503	1.42711	1.88589	1.62854	0.991899	1.09148	1.09409	1.62889	1.11565	0.890253	1.06386	1.19591	1.27873	1.1212	1.11384	1.19431	1.03194	1.15526	1.0002	1.00366	1.14812	0.778836	1.56557	0.965033
GLI1_neg_10bp_10bp_mCMV_4	GACCAATCTCGACACTCTGACCAATCGATCGTTCAAGACCAATCGGTCCACTAGGACCAATCGATCCTATACGGCGTTTACTATGGGAGGTCTATATAAGCAGAGCTCGTTTAGTGAACCGTCAGATC	minCMV	GLI1_neg	10bp	10bp	4	No	Yes	No	No	No	mNPC	1.47047	1.4074	1.48666	1.28009	1.07375	1.45967	1.45293	0.92222	1.73171	1.42899	1.41901	0.323749	2.23886	2.01289	1.69015	0.403919	1.85333	1.69762	1.54228	1.59862	1.47623	1.48847	1.82725	1.53571	2.05571	1.76627	1.53339	1.19612	1.64315	2.73488	1.51862	1.76932	1.46936	1.23434	1.38058	1.87942	1.92194	1.62788	1.19276	1.63456	1.83824	1.72604	2.2247	2.39724	2.5898	1.36028	1.20999	1.15062	1.76618	2.99594	1.6816	1.39107	1.59464	0.887119	0.948897	1.49158	1.31787	1.54789	1.1738	1.80393	1.70875	1.62293	1.77892	1.97273	1.63213	1.93066	2.0074	1.84338	1.36739	1.59938	1.15211	1.38978	1.5889	1.09552	1.73916	1.38305	0.978335	1.54051	1.46614	0.913301	1.34329	0.901583	1.75166	1.85241	1.6984	1.88588	1.73165	1.69369	1.4048	2.49555	1.01443	0.735139	1.13704	1.77165	1.90718	1.08936	1.6015	1.16707	1.5868	1.39809	1.6315	1.67601	2.0312	1.71115	2.03504	1.27944	1.16078	1.09958	1.56787	1.30631	1.18727	0.968035	1.19535
GLI1_neg_10bp_10bp_mCMV_5	GACCAATCTCTAATATCTGACCAATCTCGAGCTATCGACCAATCAGGAGCTCGGGACCAATCGATAGTACTCGGCGTTTACTATGGGAGGTCTATATAAGCAGAGCTCGTTTAGTGAACCGTCAGATC	minCMV	GLI1_neg	10bp	10bp	5	No	Yes	No	No	No	mNPC	5.12731	7.24235	5.45818	3.58645	5.12195	4.54951	8.09092	2.28366	7.2907	6.38478	6.34106	2.0943	6.59973	4.14328	5.20976	2.07286	4.90025	6.50198	7.51658	5.49321	5.10064	5.24301	8.15015	6.54797	14.2199	10.0223	8.55383	3.83977	7.33252	9.52055	4.64732	5.43396	3.65374	6.12265	4.74442	9.53521	6.35921	4.7375	1.62271	5.51097	5.6972	5.73614	9.52443	10.7659	12.9657	6.2162	4.27575	6.54825	6.46129	8.67138	8.44691	9.55959	10.7608	2.6915	2.73472	1.89	2.44355	2.7013	3.41917	2.87407	3.39283	3.01574	3.2021	3.23388	3.54751	3.11379	2.73112	3.25035	2.16972	3.36958	1.70663	2.09188	2.92355	3.05745	3.55649	3.32761	1.7045	2.67864	2.99876	1.64674	3.39958	2.7263	3.23223	3.41172	3.22789	3.58351	2.29429	3.41485	3.17116	2.21404	1.66176	1.97528	2.56757	3.49162	3.52516	2.22783	3.11107	1.82199	2.62818	3.38136	3.44918	3.48297	3.19961	3.27422	3.53092	2.29245	1.57665	4.4228	3.71395	5.04971	3.17184	7.09652	4.19576
GLI1_neg_10bp_10bp_mCMV_6	GACCAATCTAGTCTGAAGGACCAATCCGACTATCTTGACCAATCTAGTCCGATGGACCAATCTCTCGTATACGGCGTTTACTATGGGAGGTCTATATAAGCAGAGCTCGTTTAGTGAACCGTCAGATC	minCMV	GLI1_neg	10bp	10bp	6	No	Yes	No	No	No	mNPC	1.49117	1.62669	1.77987	0.986876	1.11866	1.07341	1.10246	0.85783	1.05589	1.26727	1.28509	0.484384	1.2795	0.780481	1.47535	0.571033	1.35449	1.5281	1.35097	1.53533	1.75821	1.22628	2.20573	1.19211	2.37457	2.65704	1.85278	1.1724	2.05847	2.58319	1.92518	1.17893	1.06216	1.03623	1.15028	2.21421	1.9746	1.07636	0.511546	0.933859	1.20025	1.6474	1.83285	2.09661	2.46947	2.04735	1.23693	1.35952	1.68983	2.39185	1.5473	1.31837	1.34333	0.761172	0.890232	1.2088	1.1908	1.12962	1.51003	1.30559	1.10621	1.25466	1.17776	1.296	1.12844	1.1845	1.38732	1.23128	1.25456	1.21405	1.26643	1.31645	1.16668	1.04858	1.25799	1.57885	1.04894	1.19806	1.38438	1.14473	1.2784	1.21077	1.12729	1.17092	1.37431	1.29295	1.50696	1.35927	1.20551	1.17215	1.29112	0.768479	1.06051	1.1637	1.0555	1.07118	1.48814	0.876466	1.55988	1.1701	1.55121	1.40379	1.25894	1.21394	1.18156	0.989699	1.15058	0.861023	0.701336	1.258	0.640751	1.25135	1.24707
GLI1_neg_10bp_10bp_minP_4	GACCAATCTCGACACTCTGACCAATCGATCGTTCAAGACCAATCGGTCCACTAGGACCAATCGATCCTATACTAGAGGGTATATAATGGAAGCTCGACTTCCAG	minP	GLI1_neg	10bp	10bp	4	No	Yes	No	No	No	mNPC	1.13626	1.00984	1.0118	0.876289	0.986232	1.1011	0.934493	1.34475	1.22906	1.38197	1.38284	1.31002	1.2738	1.02453	1.82484	0.246627	1.53873	1.09481	1.33229	1.28726	1.68739	0.988194	1.55295	1.40846	2.17023	2.26145	1.29895	0.8727	1.60879	2.13943	1.80723	1.5044	1.4099	1.02535	1.16151	1.80142	1.45972	1.63318	0.778899	1.29666	1.21644	1.89288	1.90981	2.15818	2.74531	1.32519	1.61857	1.3402	1.432	1.52479	1.49658	1.89696	1.57954	0.800487	0.800786	1.40727	1.08255	1.56455	0.902511	1.35023	1.28471	1.53998	1.53948	1.9075	1.4518	1.61365	1.41295	1.51121	1.28813	1.59569	0.895733	1.39219	1.47944	1.0476	1.32698	1.26064	0.911631	1.2948	1.36908	0.943049	1.31776	0.764309	1.53092	1.61027	1.37279	1.51178	1.01528	1.66713	1.76645	1.4626	1.0929	0.679921	0.870817	1.4418	1.67109	1.10632	1.09481	1.41001	1.46519	1.46946	1.69619	1.28753	1.45567	1.31013	1.52455	0.965777	1.36904	0.984195	0.862539	1.21806	0.619492	0.98905	1.18594
GLI1_neg_10bp_10bp_minP_5	GACCAATCTCTAATATCTGACCAATCTCGAGCTATCGACCAATCAGGAGCTCGGGACCAATCGATAGTACTCTAGAGGGTATATAATGGAAGCTCGACTTCCAG	minP	GLI1_neg	10bp	10bp	5	No	Yes	No	No	No	mNPC	2.33223	2.8807	2.23667	2.00914	1.9422	1.74777	3.2028	1.6772	1.99084	1.8458	1.89113	2.67856	1.78555	1.4505	1.57604	0.942883	1.54264	1.83062	1.92446	1.53135	1.87802	1.60073	2.42178	1.89913	4.37155	3.54228	2.46623	1.26158	1.95058	3.30545	1.68442	2.0188	1.56939	1.61741	1.39473	2.87055	2.35162	1.94083	1.2081	1.53123	1.40418	2.06895	2.52476	2.86217	3.51109	1.93943	1.63763	2.18839	2.0554	3.42769	2.46504	3.24954	3.45477	1.63796	1.51117	1.17912	1.37859	1.42591	1.46568	1.54832	1.54882	1.70344	1.78837	1.91635	1.59808	1.71099	1.5692	1.66704	1.38144	1.91371	1.23046	1.38827	1.5735	1.83656	1.46648	0.946849	1.07148	1.25741	1.6699	1.00172	1.84252	2.32152	1.54691	1.58117	1.64762	1.55836	1.55115	1.46599	1.33091	1.8581	1.30844	2.03428	1.63913	1.71538	1.83492	1.38456	2.00444	1.05624	1.24968	2.35656	1.8057	1.91064	1.79032	1.93171	1.94242	1.4355	1.68569	1.95588	1.68731	2.2015	1.69315	2.85414	2.03663
GLI1_neg_10bp_10bp_minP_6	GACCAATCTAGTCTGAAGGACCAATCCGACTATCTTGACCAATCTAGTCCGATGGACCAATCTCTCGTATACTAGAGGGTATATAATGGAAGCTCGACTTCCAG	minP	GLI1_neg	10bp	10bp	6	No	Yes	No	No	No	mNPC	1.01124	0.888981	1.16503	1.01738	1.26764	1.22718	0.953489	0.807847	1.00732	1.15183	1.04297	0.500431	0.954005	0.656138	0.862822	0.378878	1.1462	0.906544	1.00717	0.82108	1.25193	1.00943	1.46973	1.29931	2.98244	1.3248	1.43489	0.651722	1.01042	2.10634	1.32151	1.44208	0.956644	0.779816	0.918948	1.46666	0.989627	0.737292	0.728374	0.622833	1.8861	1.19837	1.1343	0.980544	2.16918	0.863833	0.8293	1.12496	1.16467	1.34668	1.40999	1.09513	0.948208	0.646508	0.634191	0.993432	0.89348	1.14912	0.705658	1.28685	1.0386	0.962202	0.956761	0.875981	1.01924	1.08188	1.15913	0.914958	1.1572	0.91036	0.902389	1.12355	1.06721	0.556472	0.902826	1.21739	0.953623	1.06327	0.964821	0.959158	0.923258	0.699124	0.893561	0.993146	1.15497	0.945343	0.883627	1.01372	1.05109	1.19257	0.959968	0.574344	0.71094	0.948505	0.846602	0.741898	0.818653	1.03698	0.917863	0.880913	1.04513	0.992596	0.959732	1.01807	1.15883	0.974281	1.02359	0.882869	0.728883	1.24044	0.742854	1.45326	1.20643
GLI1_neg_10bp_21bp_hBGm_4	GACCAATCTCGACACTCTGACCAATCGATCGTTCAAGACCAATCGGTCCACTAGGACCAATCTAACTCTACTGTGTCTATACCGGGCTGGGCATAAAAGTCAGGGCAGAGCCATCTATTGCTTACATTTGCTTCT	minHBG	GLI1_neg	10bp	21bp	4	No	Yes	No	No	No	mNPC	1.51208	1.53614	1.39439	1.19954	1.13632	1.30787	1.09791	1.02408	1.24537	1.78846	0.688951	0.4557	1.78205	2.75697	1.45547	0.337665	1.37178	1.09242	1.27815	1.33656	1.16288	1.32296	1.25851	0.905839	0.761828	1.15028	1.36767	0.739431	0.992166	0.866816	1.18849	1.17778	1.10316	1.01302	1.55327	1.30887	0.654918	1.6369	1.64649	1.02892	1.64989	1.11903	0.496401	0.872837	1.00957	1.23138	1.17812	1.60711	0.941344	1.00292	0.99778	2.56571	3.31018	1.29366	1.41716	0.974604	1.09213	1.10606	0.759252	1.39395	1.27763	1.26344	1.67524	1.27045	1.37205	1.34666	1.4916	1.21385	1.02862	1.30943	1.2929	1.03926	1.23874	0.953322	1.18178	1.01461	1.17366	1.11586	1.33511	0.865764	1.22333	0.848137	1.1929	1.17035	1.05973	1.2245	1.15453	1.45441	1.82036	1.1194	1.19401	1.16533	0.755456	1.20875	1.10992	1.11812	1.02285	1.25397	1.23748	1.15487	1.3215	0.942297	1.40235	1.38884	1.18771	1.44828	1.35497	1.21077	0.940324	1.19616	1.1558	1.32815	1.60335
GLI1_neg_10bp_21bp_hBGm_5	GACCAATCTCTAATATCTGACCAATCTCGAGCTATCGACCAATCAGGAGCTCGGGACCAATCGGGTTCTAACGATATGTGAAAGGGCTGGGCATAAAAGTCAGGGCAGAGCCATCTATTGCTTACATTTGCTTCT	minHBG	GLI1_neg	10bp	21bp	5	No	Yes	No	No	No	mNPC	4.1558	4.38953	4.10884	3.08959	3.69248	2.95032	6.52664	1.14453	2.32399	2.60381	3.24701	2.49172	2.21911	4.19172	1.78401	5.24959	2.34833	3.93676	3.37131	2.37538	2.12071	2.77288	2.6003	2.4294	4.07637	2.98009	2.84813	1.34794	4.57612	2.76496	3.13512	1.90881	2.43253	2.89725	4.23557	4.41604	2.82873	3.55988	1.89134	1.88338	2.63468	2.24513	1.55624	2.43032	3.29872	2.37595	2.02786	2.26416	3.14953	2.00395	3.60836	5.23451	5.83786	4.83545	3.08468	1.66744	1.87344	2.58009	2.06878	2.11627	2.49638	3.07134	3.4555	2.06812	2.13029	2.4219	1.99205	3.18401	1.49429	2.77513	1.64957	2.13313	2.74968	2.2526	2.47868	1.64649	1.96546	2.24011	3.07145	1.57975	2.47433	1.81065	2.47432	3.02542	1.85417	3.05621	1.56912	2.85586	2.08872	1.19514	1.72037	1.76099	2.44652	2.2765	2.59837	2.14464	2.95748	1.31649	2.51176	4.18947	3.24931	2.65489	2.92316	2.67276	3.36786	2.06427	1.47254	4.17935	4.07818	3.68971	5.00992	6.501	2.70796
GLI1_neg_10bp_21bp_hBGm_6	GACCAATCTAGTCTGAAGGACCAATCCGACTATCTTGACCAATCTAGTCCGATGGACCAATCTCGTACAAACGCCTTTTTCACGGGCTGGGCATAAAAGTCAGGGCAGAGCCATCTATTGCTTACATTTGCTTCT	minHBG	GLI1_neg	10bp	21bp	6	No	Yes	No	No	No	mNPC	1.5837	1.98387	2.0792	1.18067	1.10007	1.11902	1.79713	3.0786	1.74976	1.56429	1.4916	0.259318	0.865023	0.709095	1.41032	5.17163	2.27984	1.31882	1.86995	1.77938	1.92087	0.897605	1.8664	1.42051	1.89129	1.9867	1.68489	2.37732	1.14179	2.26376	1.55542	1.38514	1.64809	1.78763	1.53939	1.45739	1.79249	1.22729	5.68709	1.25831	1.02478	1.57373	0.633338	1.10811	2.26652	2.23843	0.699133	1.13824	2.05859	1.84736	1.43667	1.73709	1.57091	1.01848	0.71239	1.02601	1.28123	1.11305	1.29435	1.03374	1.1351	1.09058	1.2008	1.04874	1.37643	0.801764	1.21074	1.00485	1.13615	1.48768	1.18905	1.02361	0.99245	1.75275	0.823482	0.947301	1.12435	1.10708	1.27821	1.13436	1.68635	1.35376	1.02394	1.15058	1.088	1.11515	1.56255	1.3947	1.05904	1.02783	1.29075	1.3082	1.90204	1.13172	1.10842	1.19739	1.50285	0.790812	1.13523	1.07603	1.18157	1.08344	1.44947	1.04598	0.963467	1.47356	1.17111	0.965483	1.0208	1.13638	0.7402	1.51458	1.10562
GLI1_neg_10bp_21bp_mCMV_4	GACCAATCTCGACACTCTGACCAATCGATCGTTCAAGACCAATCGGTCCACTAGGACCAATCTAACTCTACTGTGTCTATACCGGCGTTTACTATGGGAGGTCTATATAAGCAGAGCTCGTTTAGTGAACCGTCAGATC	minCMV	GLI1_neg	10bp	21bp	4	No	Yes	No	No	No	mNPC	1.25663	1.23411	1.10565	0.839599	0.734429	0.98752	0.973651	1.49892	0.878227	1.39229	1.00671	0.565512	0.800855	1.44092	1.48795	0.262786	0.915574	1.07782	1.26894	1.28314	1.42194	1.14474	1.30319	1.41099	1.9058	2.26947	1.25025	3.83059	1.47808	2.03724	1.34154	1.27312	1.23254	0.944417	0.937791	1.97276	1.12421	0.686798	NA	2.00354	1.05806	1.47425	1.23586	1.8571	2.19336	0.976752	0.907645	1.01775	1.53254	2.50065	1.60148	0.907487	0.58301	0.75751	0.699796	1.18526	1.05569	1.45241	0.927576	1.88621	1.55028	1.39873	1.482	1.482	1.44089	1.32353	1.67825	1.60254	1.46861	1.43225	0.750974	1.39309	1.47942	1.20777	1.08701	1.38973	0.884376	1.16964	1.36248	0.991128	0.98034	1.03927	1.28692	1.53469	1.59207	1.42951	1.12709	1.48443	1.34387	1.46416	1.07172	0.962941	0.811728	1.21616	1.27514	1.10914	1.02845	1.23929	1.37768	1.22531	1.36924	1.34347	1.26685	1.35881	1.52412	0.937525	1.34102	0.749176	0.770811	1.23512	0.515914	0.941289	1.08865
GLI1_neg_10bp_21bp_mCMV_5	GACCAATCTCTAATATCTGACCAATCTCGAGCTATCGACCAATCAGGAGCTCGGGACCAATCGGGTTCTAACGATATGTGAAAGGCGTTTACTATGGGAGGTCTATATAAGCAGAGCTCGTTTAGTGAACCGTCAGATC	minCMV	GLI1_neg	10bp	21bp	5	No	Yes	No	No	No	mNPC	8.38811	7.73384	5.84699	NA	NA	NA	NA	1.46651	NA	NA	NA	NA	NA	NA	NA	NA	NA	NA	NA	NA	NA	NA	NA	NA	NA	NA	NA	NA	NA	NA	NA	NA	NA	NA	NA	NA	NA	NA	2.23748	NA	NA	NA	NA	NA	NA	NA	NA	NA	NA	NA	NA	NA	NA	NA	NA	2.40525	2.192	NA	NA	NA	NA	NA	NA	NA	NA	NA	NA	NA	NA	NA	1.70703	NA	NA	NA	NA	NA	1.69566	NA	NA	1.53738	NA	NA	NA	NA	NA	NA	1.99304	NA	NA	NA	NA	NA	NA	NA	NA	NA	NA	NA	NA	NA	NA	NA	NA	NA	NA	NA	1.10577	NA	NA	NA	NA	NA	NA
GLI1_neg_10bp_21bp_mCMV_6	GACCAATCTAGTCTGAAGGACCAATCCGACTATCTTGACCAATCTAGTCCGATGGACCAATCTCGTACAAACGCCTTTTTCACGGCGTTTACTATGGGAGGTCTATATAAGCAGAGCTCGTTTAGTGAACCGTCAGATC	minCMV	GLI1_neg	10bp	21bp	6	No	Yes	No	No	No	mNPC	1.52768	1.64666	1.83575	1.52251	2.08503	1.61386	1.4365	1.69218	1.33773	2.22811	1.36334	1.76824	1.71609	1.73175	1.34238	0.329985	2.22938	2.14451	1.47399	1.0964	1.49934	1.58948	2.0214	1.41292	2.47223	2.31753	1.65171	0.869412	1.35135	2.18071	1.64059	1.4696	2.6406	1.31268	1.25783	2.15292	1.02077	1.68336	0.599477	1.89994	1.0774	2.03524	1.56455	1.17947	2.2577	2.22606	0.513944	1.8377	1.92137	2.0683	1.82781	2.1302	1.89114	1.09349	0.664107	1.23532	1.1982	1.52783	1.46393	1.72779	1.47486	1.54486	1.69542	1.30678	1.74093	1.43912	1.10877	1.47848	1.3475	1.66617	1.31454	1.30447	1.838	1.24841	2.01693	1.26768	1.25166	1.61528	1.50717	1.45666	1.26958	0.88009	1.74635	1.97896	1.58897	1.4824	1.68915	1.37964	1.34444	1.57122	0.991697	1.31738	1.24339	1.7463	1.7269	1.4607	1.32642	1.16277	1.51678	1.63952	1.9083	1.83443	1.99359	1.69401	1.52447	1.55493	1.10476	1.19747	1.81741	1.52275	1.25528	1.38608	1.47176
GLI1_neg_10bp_21bp_minP_4	GACCAATCTCGACACTCTGACCAATCGATCGTTCAAGACCAATCGGTCCACTAGGACCAATCTAACTCTACTGTGTCTATACCTAGAGGGTATATAATGGAAGCTCGACTTCCAG	minP	GLI1_neg	10bp	21bp	4	No	Yes	No	No	No	mNPC	0.976876	0.934668	1.05218	0.711734	0.74869	0.850589	0.777233	1.02001	0.977093	1.54207	1.30129	0.556173	1.27077	2.09993	1.5589	0.203565	1.2791	1.29793	1.21321	1.42672	1.5903	1.12888	2.26737	1.82364	1.33951	1.58813	1.74166	1.09924	1.07957	1.5401	1.24465	1.19737	1.54161	1.48418	1.15426	1.65454	1.44421	1.70601	NA	1.11288	1.1482	1.44165	1.9016	1.58307	2.04385	1.64047	1.12246	1.37354	1.9294	2.62073	1.24393	0.573673	0.569	0.911561	0.852275	1.15303	0.954499	1.11417	0.806567	1.13808	1.34252	1.23393	1.20806	1.51378	1.23131	1.2836	1.46089	1.31901	1.19356	1.17692	0.964415	1.12366	1.13002	1.08118	0.908038	1.40809	0.950866	1.08931	1.15506	1.03919	1.26755	0.743521	1.23459	1.37158	1.41904	1.00642	0.976	1.36089	1.42305	1.66707	1.15164	0.600226	0.875246	1.24575	1.28902	0.973922	1.139	1.22545	1.0444	1.32602	1.27713	0.98125	1.10648	1.0502	0.984975	0.729751	1.21477	0.733074	0.575298	1.05756	0.443268	0.808239	1.06407
GLI1_neg_10bp_21bp_minP_5	GACCAATCTCTAATATCTGACCAATCTCGAGCTATCGACCAATCAGGAGCTCGGGACCAATCGGGTTCTAACGATATGTGAAATAGAGGGTATATAATGGAAGCTCGACTTCCAG	minP	GLI1_neg	10bp	21bp	5	No	Yes	No	No	No	mNPC	1.42662	2.44982	1.04532	1.43363	1.19769	1.62253	2.18617	1.12392	1.60631	1.68015	2.67155	1.03674	2.33663	1.63953	1.6552	0.310233	2.51327	1.69062	1.97998	1.49829	2.37107	1.8783	2.53808	1.84733	3.17566	3.01218	1.61913	1.92736	2.73477	2.70353	2.0799	1.6379	1.7407	1.96357	1.65049	2.48691	2.32194	2.50811	NA	2.17699	2.24172	2.25003	1.65813	1.99284	2.31239	1.89824	1.66828	2.05694	2.98206	2.47562	2.29603	2.76828	2.39507	1.2083	1.21124	1.28496	1.23437	1.50226	1.21247	1.49297	1.62444	1.46696	1.76907	2.0119	1.51318	1.79347	1.68663	1.6238	1.27085	1.80395	1.76262	1.42954	1.43539	1.042	2.17427	1.29625	1.14557	1.48412	1.61439	1.1718	1.35213	1.04339	1.66218	1.59262	1.96593	1.87326	1.64332	1.80146	1.22364	1.47239	0.802229	0.968003	0.992119	1.89751	1.91471	0.91176	1.05661	1.513	1.47112	1.80071	2.12184	2.10468	1.83438	1.51381	1.66555	0.903414	1.83701	1.9472	2.16835	1.36109	2.36487	2.02127	1.91739
GLI1_neg_10bp_21bp_minP_6	GACCAATCTAGTCTGAAGGACCAATCCGACTATCTTGACCAATCTAGTCCGATGGACCAATCTCGTACAAACGCCTTTTTCACTAGAGGGTATATAATGGAAGCTCGACTTCCAG	minP	GLI1_neg	10bp	21bp	6	No	Yes	No	No	No	mNPC	1.31555	1.14616	1.55713	0.784664	0.628324	0.87347	0.956947	2.82154	0.684543	1.2095	1.30683	5.36985	0.665036	0.859403	1.08325	0.130224	0.792772	0.74115	0.78199	0.753321	1.20462	0.691795	0.897812	0.942548	2.43376	1.7644	1.02196	0.84557	1.18401	1.31259	1.32071	0.837954	0.806037	0.715128	0.855933	1.4021	3.69738	0.855624	3.95606	1.27002	0.605483	1.17337	0.731411	1.85043	1.70946	0.996777	0.911322	0.748702	1.04327	0.948309	0.928894	0.691411	0.925611	0.880574	0.524125	0.861308	0.864014	1.23687	1.84227	1.19905	1.02581	0.976954	1.00725	1.17882	1.15087	0.786459	1.22447	0.812396	1.21296	1.26881	0.807745	1.30336	1.09668	1.00166	1.03406	1.60599	0.861331	1.1515	1.00213	0.826114	2.23547	1.65	1.10954	1.23527	1.05197	0.89385	1.15832	1.07809	1.31293	1.39913	0.884197	1.82784	1.13472	0.988814	0.859962	1.0706	1.39682	1.02092	0.880577	1.24872	0.913334	0.988731	1.31649	1.04618	1.0823	0.824788	1.03077	0.632947	0.782298	1.39144	0.470708	0.985225	1.25365
GLI1_neg_10bp_21bp_Random_4	GACCAATCTCGACACTCTGACCAATCGATCGTTCAAGACCAATCGGTCCACTAGGACCAATCTAACTCTACTGTGTCTATACCGGTTAGCGATCCAATTCAGCTAGATTTTAAGC	Random	GLI1_neg	10bp	21bp	4	No	Yes	No	No	Yes	mNPC	1.14553	1.13905	0.83266	0.821961	0.961558	0.899819	0.690401	9.66461	0.947904	1.88617	0.739179	2.59849	1.83264	1.10749	1.43067	1.65546	1.40444	1.6003	1.64157	1.04255	1.82288	1.69128	2.01217	1.78253	3.4195	2.9157	1.47867	1.18053	1.75263	2.37257	1.27804	2.08027	1.58035	1.82547	1.11751	1.59615	2.27046	1.53505	NA	1.1084	0.915544	1.41796	2.00707	1.31323	3.00651	2.09179	1.53589	1.50923	1.51257	2.67552	1.41192	0.612665	0.689778	1.32126	0.989426	0.830797	0.861969	1.15921	0.925936	1.18822	1.16207	1.15978	1.0244	1.23879	1.23748	1.36157	1.35208	1.10709	1.13423	0.974775	0.941245	1.1719	1.18562	1.11018	0.977496	1.07424	0.692374	1.0365	1.22576	0.65915	1.12442	0.754191	1.1916	1.09385	1.66811	0.981129	0.841731	1.27749	1.41455	1.53375	1.09268	1.41064	1.05181	1.00953	0.879889	0.96434	1.40868	1.1582	1.06522	1.43356	0.965254	1.00137	0.941607	1.06669	1.38604	0.975641	1.29582	0.833478	0.55364	1.33733	0.452263	1.16091	0.861173
GLI1_neg_5bp_10bp_hBGm_1	GACCAATCTCTATGACCAATCGCTATGACCAATCGTCTTGACCAATCGATCCTATACGGGCTGGGCATAAAAGTCAGGGCAGAGCCATCTATTGCTTACATTTGCTTCT	minHBG	GLI1_neg	5bp	10bp	1	No	Yes	No	No	No	mNPC	2.69653	3.16142	3.00115	1.95802	2.60512	2.12915	2.20129	1.87042	1.60206	1.33565	1.97557	1.27256	1.80633	1.65149	2.15347	3.19042	1.97201	2.03494	2.24203	1.89643	1.9889	2.39723	1.64633	1.6488	2.23419	1.65652	2.2849	2.11436	2.36455	1.98988	1.73031	1.50904	1.52542	1.82853	2.13652	2.88696	1.62432	1.25057	3.67355	1.11713	2.0806	2.07244	1.88709	1.72905	2.13337	1.54783	2.19674	1.70745	2.14111	1.61991	2.15268	1.60958	1.11355	2.44676	3.02146	1.18521	1.34857	1.45528	1.21867	1.26732	1.39548	1.53458	1.69759	1.45001	1.74017	1.47302	1.21006	1.45963	1.18644	2.07984	1.41545	1.20995	1.47664	1.60556	1.72514	1.59867	1.30459	1.31531	1.58015	1.5967	1.38219	1.5621	1.51842	1.66941	1.50817	1.54794	1.88417	1.45969	1.31984	1.27594	1.1216	1.8409	1.32101	1.66485	1.75146	1.1395	1.53372	1.10565	1.19406	1.35724	1.77798	1.62481	1.65588	1.8227	1.54411	1.16328	1.22842	1.54621	1.88972	1.54983	1.45903	1.85063	2.85863
GLI1_neg_5bp_10bp_hBGm_2	GACCAATCACTATGACCAATCGATATGACCAATCAGAAAGACCAATCGATAGTACTCGGGCTGGGCATAAAAGTCAGGGCAGAGCCATCTATTGCTTACATTTGCTTCT	minHBG	GLI1_neg	5bp	10bp	2	No	Yes	No	No	No	mNPC	2.56027	2.67365	2.23205	2.79361	3.40104	3.01616	3.81342	2.07988	3.19799	2.91142	2.04644	1.99203	2.80936	2.29226	2.14137	3.45258	2.66001	2.87771	3.16523	3.3182	1.44922	3.44118	2.46463	1.84257	4.34376	2.5348	2.67547	1.01842	2.02302	2.87706	2.40072	1.55191	1.85668	1.95515	3.24856	3.66016	1.67259	1.87732	1.54414	1.59947	3.04629	1.77072	1.72394	2.8735	2.39479	2.60679	2.23964	2.28292	2.70011	3.20455	2.8166	1.55343	2.62218	1.93259	1.80007	1.82151	2.30133	2.14002	2.46306	2.07267	2.34434	2.73452	3.06186	2.1849	2.89846	2.40461	1.77884	2.60841	1.40256	3.28108	1.69856	1.54011	2.34618	2.88771	2.85892	2.41967	1.98418	1.96847	2.88454	1.50019	3.09619	2.85735	2.77547	2.80654	2.07972	2.89577	2.06045	2.49896	2.00474	1.69664	1.48832	1.94684	2.57729	3.44265	3.53855	1.79749	2.81499	1.88187	1.89163	3.23369	3.87022	3.43013	3.09305	2.95297	2.8786	2.56504	1.08749	2.05111	2.00169	1.36645	1.90724	3.95767	2.31671
GLI1_neg_5bp_10bp_hBGm_3	GACCAATCGAGCGGACCAATCCGATGGACCAATCCCGATGACCAATCTCTCGTATACGGGCTGGGCATAAAAGTCAGGGCAGAGCCATCTATTGCTTACATTTGCTTCT	minHBG	GLI1_neg	5bp	10bp	3	No	Yes	No	No	No	mNPC	3.38518	4.1969	3.42344	2.57454	3.25583	2.65119	3.87922	0.734078	1.79456	1.46203	1.59451	0.585849	1.84536	1.27588	1.76112	0.960298	1.88929	2.16476	1.69177	1.43274	1.53766	1.68556	1.9059	1.67877	2.27573	2.19038	2.23851	1.30192	1.62549	2.54659	1.6803	1.45621	0.963793	1.2382	2.00054	2.80878	1.43772	1.18742	0.73682	1.04202	1.39389	1.72487	1.66838	1.60444	2.13199	1.45557	1.53078	1.75313	1.88581	1.47922	2.30129	1.51977	1.80176	1.68703	1.93914	1.78329	2.24094	1.9546	1.8648	1.82061	2.39403	2.31064	2.68961	2.39512	2.58961	2.45817	1.79787	2.52791	1.45816	3.15782	1.82482	1.59166	2.3572	2.16578	2.69953	2.02782	1.85757	1.71204	2.49018	1.7674	1.89229	1.7587	2.3075	2.64326	1.82656	2.59269	2.28359	2.52309	2.05013	1.81769	0.936607	1.38153	2.18694	2.83881	2.90912	1.59992	2.21119	1.36917	2.03832	2.70901	3.01905	2.943	2.77413	2.60871	2.26377	1.56864	1.49182	2.60821	2.70474	2.49706	2.3899	3.15304	2.25181
GLI1_neg_5bp_10bp_mCMV_1	GACCAATCTCTATGACCAATCGCTATGACCAATCGTCTTGACCAATCGATCCTATACGGCGTTTACTATGGGAGGTCTATATAAGCAGAGCTCGTTTAGTGAACCGTCAGATC	minCMV	GLI1_neg	5bp	10bp	1	No	Yes	No	No	No	mNPC	3.3743	4.79538	4.06943	2.91389	3.58393	3.25757	3.28592	0.788305	2.36724	2.28962	2.67848	0.962563	2.72891	2.30827	2.79096	0.49461	2.61365	2.74127	2.52502	2.73359	2.50949	2.94415	3.90656	2.65477	4.96332	4.61381	3.46371	1.97126	3.39213	4.2365	2.7841	1.81856	1.53406	2.18769	2.79104	4.60791	2.55941	2.2842	0.70242	1.9756	2.28178	3.08889	2.99722	3.74804	4.96202	3.41197	2.12875	2.53965	3.01224	4.6697	3.20954	2.58566	2.41719	1.57939	1.83791	1.754	1.82066	2.31129	2.26425	2.14529	2.16059	2.41598	2.66465	2.40312	2.81902	2.16179	1.84994	2.66102	1.85666	2.86569	1.58568	1.88451	2.34826	2.35268	2.43329	2.45747	1.47743	2.11487	2.59685	1.60891	2.31291	2.31185	2.71089	2.31711	2.53637	2.51481	1.97013	2.45204	2.32005	2.10255	1.32587	1.59831	1.72245	2.86695	2.65819	1.81939	2.35793	1.5446	2.31339	2.40569	2.63318	2.62561	2.71992	2.81202	2.61127	1.80184	1.1121	2.05109	1.71142	2.7179	1.55153	2.75881	2.33649
GLI1_neg_5bp_10bp_mCMV_2	GACCAATCACTATGACCAATCGATATGACCAATCAGAAAGACCAATCGATAGTACTCGGCGTTTACTATGGGAGGTCTATATAAGCAGAGCTCGTTTAGTGAACCGTCAGATC	minCMV	GLI1_neg	5bp	10bp	2	No	Yes	No	No	No	mNPC	3.77298	4.63879	4.36306	3.0577	4.22585	3.80413	3.78609	0.865048	3.82798	3.16282	3.12245	0.958269	2.69066	1.98263	3.23973	0.664994	3.61041	3.88137	3.78037	3.17811	3.63455	3.14624	5.6055	3.77164	9.96472	6.98056	4.9655	2.50775	4.27134	8.92848	2.70207	2.52091	1.9211	3.43963	3.03741	7.14406	3.35903	3.19702	1.20801	2.84652	3.11134	3.1228	4.20612	4.66422	7.36714	3.42379	2.83056	3.40664	3.62995	5.22798	4.19131	3.15654	3.52957	1.71479	1.68133	2.30042	2.56158	2.87194	3.25212	2.885	3.31012	3.41777	3.55772	3.25529	3.74767	2.89116	2.73854	3.30591	2.23855	3.88436	2.07248	2.45942	3.0961	3.0634	3.8416	3.37504	1.72711	3.21491	3.19197	1.55544	3.47268	3.10491	3.50198	3.37847	3.45449	3.52919	2.1727	3.147	2.7907	2.53613	1.50414	1.89501	2.39062	3.72441	3.58705	2.02216	3.30335	1.95362	2.84626	3.63389	3.76078	3.78859	3.35523	3.26337	3.72792	2.4037	1.14918	2.39973	2.09956	3.26371	1.76575	4.59574	4.32712
GLI1_neg_5bp_10bp_mCMV_3	GACCAATCGAGCGGACCAATCCGATGGACCAATCCCGATGACCAATCTCTCGTATACGGCGTTTACTATGGGAGGTCTATATAAGCAGAGCTCGTTTAGTGAACCGTCAGATC	minCMV	GLI1_neg	5bp	10bp	3	No	Yes	No	No	No	mNPC	3.32367	3.91178	3.61602	2.38926	4.02896	3.02251	3.37886	1.1554	2.59393	2.42046	2.27396	1.14861	2.56293	1.47682	2.721	0.613755	2.47297	2.79379	2.79205	2.30306	2.58726	2.58176	4.11562	2.7592	5.83154	4.98106	3.44183	1.37359	3.33645	5.38015	2.43687	2.20052	1.5478	2.79621	2.5016	4.65355	2.93308	1.8968	1.02371	2.34072	2.40154	3.1272	3.57818	4.03585	5.00552	3.04599	2.31929	2.41372	3.29231	4.03006	3.29775	2.58157	3.17752	1.469	1.61146	2.02425	1.84453	2.08017	1.74887	2.18812	2.1755	2.18571	2.4486	2.09955	2.87685	2.19867	1.86953	2.44087	1.72476	2.60933	1.42661	1.84144	2.1276	1.9898	2.24838	2.10988	1.47965	1.74002	2.39311	1.32858	2.06135	1.52898	2.07015	2.19264	2.5312	2.31045	1.6355	2.20433	2.37846	2.35582	1.04522	1.35747	1.48202	2.55789	2.35909	1.67612	1.78677	1.40324	1.99408	2.30058	2.8144	2.22984	2.5907	2.24674	2.26679	1.47992	1.06721	2.48412	2.0413	4.31607	1.9858	4.04763	2.80764
GLI1_neg_5bp_10bp_minP_1	GACCAATCTCTATGACCAATCGCTATGACCAATCGTCTTGACCAATCGATCCTATACTAGAGGGTATATAATGGAAGCTCGACTTCCAG	minP	GLI1_neg	5bp	10bp	1	No	Yes	No	No	No	mNPC	1.41432	1.58143	1.79453	0.824328	1.10208	1.02703	0.933281	1.05074	1.452	1.48104	1.17696	0.399567	1.47378	1.18289	1.66586	0.301503	1.24232	1.59922	1.18866	1.3153	1.67246	1.2872	1.82076	1.3689	2.76014	2.33613	1.42022	1.37098	1.70422	2.24865	1.28773	0.970256	1.06698	1.33227	1.18503	1.93883	1.24145	0.917602	0.298397	1.08836	1.37139	1.44095	2.11914	2.09695	2.41976	1.17739	1.00928	1.26668	1.38093	1.60731	1.4545	0.931267	0.796398	0.620402	0.508075	1.02753	0.962112	1.29491	0.969737	1.19594	0.964248	1.12346	1.13813	1.00198	1.42501	1.15867	1.13798	1.01588	1.16479	1.12314	0.95023	1.23958	1.18644	0.85565	1.04655	0.970586	0.970159	1.24066	1.13367	1.05005	0.941451	0.937425	1.13031	1.20787	1.15679	1.17928	1.22213	1.01926	0.919734	1.17745	1.41902	0.80229	0.821929	1.25697	1.19866	0.859879	0.910271	1.018	1.23754	1.09113	1.28895	1.21972	1.06519	1.34993	1.28266	0.942866	0.889101	0.631028	0.592114	0.993861	0.403918	0.819945	1.24078
GLI1_neg_5bp_10bp_minP_2	GACCAATCACTATGACCAATCGATATGACCAATCAGAAAGACCAATCGATAGTACTCTAGAGGGTATATAATGGAAGCTCGACTTCCAG	minP	GLI1_neg	5bp	10bp	2	No	Yes	No	No	No	mNPC	2.25411	3.13603	6.27054	1.91831	3.47208	2.49038	2.31563	1.5899	2.90593	5.65612	5.92298	4.51353	5.96018	4.75282	4.14623	0.761559	3.5745	2.90777	5.57565	3.31707	5.99599	4.132	5.59041	5.24305	7.16372	7.11197	5.21865	7.15483	4.03528	6.58538	4.56729	8.6508	3.38481	4.3256	4.17224	6.04734	6.6338	4.20288	NA	2.91713	2.49984	3.7049	5.77845	3.14956	6.39719	4.73932	4.69431	4.46542	4.56241	9.3298	4.35976	1.98257	1.72615	1.29252	1.42159	1.61221	1.86403	1.81286	2.68081	1.6119	1.60492	1.99379	2.08882	1.80767	2.46521	1.88211	1.99019	1.63103	1.60024	2.05522	2.85573	1.30445	2.35356	1.87867	2.15354	1.72248	1.63531	1.62264	2.12856	1.64162	1.72744	2.65986	1.99983	1.82019	2.17599	2.03506	2.97358	1.80316	1.28821	1.44464	1.22458	4.16315	1.49804	2.64633	2.10431	1.10165	1.74687	2.38582	1.50392	2.06534	2.33364	2.68018	1.74205	1.84987	2.07312	1.213	1.47537	2.0465	2.03502	2.4976	1.68854	3.10048	3.02735
GLI1_neg_5bp_10bp_minP_3	GACCAATCGAGCGGACCAATCCGATGGACCAATCCCGATGACCAATCTCTCGTATACTAGAGGGTATATAATGGAAGCTCGACTTCCAG	minP	GLI1_neg	5bp	10bp	3	No	Yes	No	No	No	mNPC	1.78488	2.1336	1.97003	1.37117	1.61358	1.50773	1.86005	1.15328	1.78573	2.19459	1.68328	1.23401	1.81116	1.97369	2.07966	0.486624	1.703	2.28473	1.6147	1.53188	1.28014	1.74024	2.55048	1.7154	3.62358	3.11442	2.28839	1.45939	2.11105	3.46237	1.25639	1.58014	1.42104	1.96566	1.75028	2.87287	2.83125	1.81855	1.29619	1.77426	1.29728	1.86086	2.89595	2.59468	3.04728	2.1339	1.63692	1.58479	1.97732	3.6493	1.93401	1.45476	1.81563	0.987016	0.832291	1.41115	1.47306	1.64799	1.2297	1.76643	1.50509	1.71309	1.85866	1.8372	2.02212	1.65638	1.62492	1.74317	1.47014	2.30346	1.28068	1.5408	1.83304	1.23166	2.06124	1.32833	1.25139	1.43385	1.82758	1.24961	1.58012	1.2644	2.05019	1.70984	1.76098	1.94888	1.54241	1.84027	1.59867	1.76501	0.94181	1.46549	1.28703	2.15942	2.17582	1.1929	1.50894	1.76161	1.66096	2.05795	2.33159	2.06985	2.00271	2.11434	1.81141	1.6066	1.36738	1.20569	1.07289	2.15534	0.951818	2.09535	2.11626
GLI1_neg_5bp_21bp_hBGm_1	GACCAATCTCTATGACCAATCGCTATGACCAATCGTCTTGACCAATCTAACTCTACTGTGTCTATACCGGGCTGGGCATAAAAGTCAGGGCAGAGCCATCTATTGCTTACATTTGCTTCT	minHBG	GLI1_neg	5bp	21bp	1	No	Yes	No	No	No	mNPC	2.99797	3.31793	3.16473	3.78804	4.02179	3.37195	4.2997	0.599536	4.93338	3.76511	3.10474	0.784211	6.36473	2.6461	2.3799	0.487386	5.0263	3.29325	5.55029	2.91628	4.11528	5.01301	3.52996	2.5415	2.21038	1.93435	3.37663	2.87836	2.42113	1.97628	3.44097	3.41354	3.57703	3.56297	5.10029	3.62813	1.32627	2.3071	0.480774	4.69563	4.97067	3.0261	1.52796	1.49293	2.09054	3.7645	4.14015	3.82404	5.22021	1.40248	3.87832	3.18913	4.70384	2.83705	4.1164	1.32681	1.4532	1.78219	1.36621	1.75693	1.84295	2.03487	2.64792	1.7842	2.47419	2.11893	1.41687	2.05071	1.39163	2.43976	1.40071	1.42978	1.97623	1.27968	2.90792	1.23551	1.22782	1.84406	2.33071	1.06932	1.33565	1.27655	2.27566	2.32588	1.68999	2.37636	1.47372	1.93718	1.92942	1.45183	1.27879	1.39115	1.41269	2.57348	2.81219	1.48147	1.74402	1.20584	1.82992	2.35827	2.629	2.93923	2.54736	2.68889	2.13012	1.32966	1.29051	4.15459	4.59043	1.66506	5.07363	3.29341	2.37051
GLI1_neg_5bp_21bp_hBGm_2	GACCAATCACTATGACCAATCGATATGACCAATCAGAAAGACCAATCGGGTTCTAACGATATGTGAAAGGGCTGGGCATAAAAGTCAGGGCAGAGCCATCTATTGCTTACATTTGCTTCT	minHBG	GLI1_neg	5bp	21bp	2	No	Yes	No	No	No	mNPC	3.68889	6.12576	4.57063	3.45733	5.60999	3.20643	5.06633	2.22952	3.29534	2.95859	3.02954	2.16944	3.09388	3.46916	3.1318	4.73588	2.2646	3.20408	2.90158	3.65052	3.00323	3.39285	3.78236	2.88789	3.47568	4.67245	4.12129	3.42912	2.9362	3.53752	2.48274	2.57127	1.99238	2.64319	3.28422	4.03706	3.39276	2.22772	1.73527	1.69083	3.20768	2.76715	3.86547	2.77449	3.36693	2.73492	2.38827	2.62954	3.71155	3.84415	2.72645	1.99555	2.98861	2.25482	2.14913	2.23653	3.23793	2.33869	3.45208	2.19827	2.87708	3.02075	3.64879	2.70703	3.74051	2.96298	1.90791	3.27216	1.5906	4.1542	2.89545	1.8827	2.66918	3.72296	3.7397	2.47767	2.48641	2.56766	3.61788	2.34102	3.24688	3.61753	3.10529	3.1512	2.31307	3.65294	3.41152	2.94247	3.00729	1.72688	1.50937	2.84755	3.62338	3.96285	4.07579	2.25001	3.97809	1.84892	2.07301	3.93467	3.75433	3.88395	3.73941	3.58864	3.28264	2.15877	1.29791	3.3652	4.05944	2.35815	3.35013	5.34136	2.33937
GLI1_neg_5bp_21bp_hBGm_3	GACCAATCGAGCGGACCAATCCGATGGACCAATCCCGATGACCAATCTCGTACAAACGCCTTTTTCACGGGCTGGGCATAAAAGTCAGGGCAGAGCCATCTATTGCTTACATTTGCTTCT	minHBG	GLI1_neg	5bp	21bp	3	No	Yes	No	No	No	mNPC	3.58663	4.4797	3.45523	3.12919	3.99958	3.11821	4.57059	1.44695	5.12816	2.70693	2.29708	3.47997	4.03726	3.7361	4.29073	3.34192	5.03289	3.78283	3.77727	4.14387	2.62886	4.4447	2.67226	2.47237	2.69771	2.12712	3.01169	3.11506	3.55727	3.28973	2.31504	3.33749	2.68152	2.9554	3.59119	3.45262	1.96815	3.67128	1.58378	3.2453	4.96641	2.73734	2.54234	2.47152	2.56054	3.91072	4.35538	4.68711	3.6125	2.47394	2.7711	3.28873	3.03512	2.41831	2.48066	2.0703	2.64251	2.42188	2.28101	2.29854	2.88272	3.25537	3.66022	3.18283	3.36006	3.06727	1.92756	3.39647	1.61348	4.18522	2.03704	1.97558	2.80653	2.07355	4.19171	2.42778	2.32033	2.23128	3.46871	1.58925	2.47401	2.52668	3.53494	3.11599	2.28859	3.73186	2.72921	3.02485	2.32989	2.25395	1.35292	2.00968	2.87167	3.88362	4.54148	1.95405	2.57036	2.25967	2.24811	3.86136	3.96407	4.45654	3.65353	3.73594	3.05238	1.67477	1.37351	3.5781	3.94464	2.62894	4.41789	3.13607	2.49475
GLI1_neg_5bp_21bp_mCMV_1	GACCAATCTCTATGACCAATCGCTATGACCAATCGTCTTGACCAATCTAACTCTACTGTGTCTATACCGGCGTTTACTATGGGAGGTCTATATAAGCAGAGCTCGTTTAGTGAACCGTCAGATC	minCMV	GLI1_neg	5bp	21bp	1	No	Yes	No	No	No	mNPC	2.41045	2.75925	2.93201	1.49208	1.59801	1.63244	2.1785	1.27066	2.43479	2.04089	2.23883	1.54899	2.07899	1.22915	2.33219	0.606318	1.87489	2.63651	1.97646	2.35212	2.52995	2.05666	3.02879	2.09091	3.95539	3.63938	2.58605	1.30764	2.29569	4.298	2.33726	1.2747	1.27977	1.87	2.14077	3.72014	2.4987	2.10558	1.18944	1.06483	2.01603	2.40515	4.05759	2.98266	4.48135	2.20714	2.22832	1.92522	2.21885	3.56867	2.72431	1.17586	1.11685	0.990708	0.963669	1.27561	1.32	1.6029	1.34206	1.6006	1.5725	1.6709	1.7499	1.65654	1.90602	1.63586	1.89053	1.7178	1.45365	1.77708	1.15849	1.47388	1.73315	1.70679	1.6441	1.50604	1.06288	1.53841	1.60099	0.946822	1.53266	1.46889	1.61267	1.82177	1.74038	1.67671	1.67851	1.79073	1.48929	1.72942	1.09901	0.884306	1.28624	1.75882	1.67947	1.37667	1.68286	0.942923	1.55114	1.70213	1.81179	1.83215	1.86614	1.90052	1.88435	1.59268	1.0143	1.21391	1.24448	1.66235	1.03367	1.84127	1.93861
GLI1_neg_5bp_21bp_mCMV_2	GACCAATCACTATGACCAATCGATATGACCAATCAGAAAGACCAATCGGGTTCTAACGATATGTGAAAGGCGTTTACTATGGGAGGTCTATATAAGCAGAGCTCGTTTAGTGAACCGTCAGATC	minCMV	GLI1_neg	5bp	21bp	2	No	Yes	No	No	No	mNPC	9.11103	10.4043	9.98605	NA	NA	NA	NA	2.53781	NA	NA	NA	NA	NA	NA	NA	NA	NA	NA	NA	NA	NA	NA	NA	NA	NA	NA	NA	NA	NA	NA	NA	NA	NA	NA	NA	NA	NA	NA	2.15541	NA	NA	NA	NA	NA	NA	NA	NA	NA	NA	NA	NA	NA	NA	NA	NA	3.25694	4.16292	NA	NA	NA	NA	NA	NA	NA	NA	NA	NA	NA	NA	NA	3.31183	NA	NA	NA	NA	NA	3.1506	NA	NA	3.04048	NA	NA	NA	NA	NA	NA	4.56337	NA	NA	NA	NA	NA	NA	NA	NA	NA	NA	NA	NA	NA	NA	NA	NA	NA	NA	NA	1.56978	NA	NA	NA	NA	NA	NA
GLI1_neg_5bp_21bp_mCMV_3	GACCAATCGAGCGGACCAATCCGATGGACCAATCCCGATGACCAATCTCGTACAAACGCCTTTTTCACGGCGTTTACTATGGGAGGTCTATATAAGCAGAGCTCGTTTAGTGAACCGTCAGATC	minCMV	GLI1_neg	5bp	21bp	3	No	Yes	No	No	No	mNPC	3.82687	5.11471	4.77979	2.49802	3.03531	3.01594	4.52025	1.23653	3.21909	2.92854	2.61191	0.940719	2.72237	2.26976	2.86706	0.799422	3.11087	3.59737	3.32749	2.56239	2.90307	2.75444	5.14461	3.24153	6.97336	7.60762	4.10318	1.31149	3.1435	6.49555	3.02314	2.51409	1.34262	3.12837	2.6385	4.97545	2.60214	1.7159	0.90961	2.13638	2.40123	2.86096	3.70904	6.75585	6.00214	3.47434	2.46017	2.82141	3.57605	5.76698	3.76851	2.79367	3.05562	1.61813	1.97403	2.38997	2.61807	2.60685	2.36098	2.59176	3.01253	2.93961	3.3808	2.7469	3.1225	3.03098	2.10302	3.13427	1.75482	3.05338	2.36756	2.16232	2.54292	3.09003	2.7615	3.01662	2.01635	2.41297	2.9426	1.7898	2.06274	3.01061	2.73909	3.16359	2.73053	3.17438	3.02551	2.62448	3.22078	2.04605	1.35759	1.38259	2.41629	3.16533	3.20316	2.15783	3.02655	1.44675	2.25339	3.12351	3.33419	2.90582	3.07943	2.82403	2.74076	2.72368	1.4657	2.63224	2.2471	5.09889	1.87581	4.27446	3.36507
GLI1_neg_5bp_21bp_minP_1	GACCAATCTCTATGACCAATCGCTATGACCAATCGTCTTGACCAATCTAACTCTACTGTGTCTATACCTAGAGGGTATATAATGGAAGCTCGACTTCCAG	minP	GLI1_neg	5bp	21bp	1	No	Yes	No	No	No	mNPC	1.3946	2.97271	2.0306	1.08091	1.72115	1.21071	1.34107	1.2872	4.58971	2.53435	3.14349	1.93336	1.36493	1.34218	1.51684	2.59359	3.87989	1.4161	3.60806	1.24591	5.27246	4.97832	3.80326	3.8895	4.17051	3.58407	4.08044	6.33523	2.73545	7.04538	3.35856	3.57684	4.03414	4.21336	3.22805	4.2223	4.77669	1.53749	6.43277	1.15166	0.831834	3.23895	1.78164	1.56139	5.25005	2.20862	1.28511	3.65356	4.99949	1.9596	3.92385	1.87968	1.58354	1.45864	1.09799	1.0876	0.92791	1.12364	0.952215	1.33733	0.983431	1.04179	1.64125	1.0548	1.27185	1.20225	1.28997	1.12511	1.15588	1.82792	1.40714	1.26025	1.38968	1.72917	1.0615	0.967349	0.876831	1.56638	1.09548	1.04098	0.863764	1.16594	1.16863	1.06499	1.3481	1.35741	1.16844	1.16663	0.864911	1.11374	1.11991	1.15793	1.37242	1.02481	1.24295	1.02465	1.26302	1.16912	1.33668	0.932757	0.939553	1.35546	1.24772	1.39167	1.17329	1.05029	1.19713	0.873515	0.68935	1.15288	0.671538	1.25047	1.92442
GLI1_neg_5bp_21bp_minP_2	GACCAATCACTATGACCAATCGATATGACCAATCAGAAAGACCAATCGGGTTCTAACGATATGTGAAATAGAGGGTATATAATGGAAGCTCGACTTCCAG	minP	GLI1_neg	5bp	21bp	2	No	Yes	No	No	No	mNPC	1.98649	1.95242	3.09447	1.98974	1.52403	2.00012	2.93263	2.36949	2.6363	3.15314	2.52104	2.71606	2.67587	2.61143	2.98002	1.34341	2.51116	2.20714	5.06183	2.98726	3.90903	2.73306	2.9119	2.94577	4.36508	5.04992	3.41236	3.55163	3.28966	3.47535	1.77521	2.71974	2.49977	2.98826	2.75956	3.52586	3.44396	2.51228	0.990467	2.32376	2.04396	2.76775	2.49646	3.1006	5.55814	2.70378	1.55816	2.69364	2.40009	3.1385	2.54796	2.91429	2.13368	1.32468	1.06548	1.51663	1.66249	2.66473	1.44008	2.09301	1.88664	2.30589	2.44767	2.80582	2.72841	3.31072	2.21262	2.49798	2.06098	3.56036	1.93262	1.916	2.14099	1.78914	3.2112	1.93563	1.39272	2.03522	2.74957	1.44354	1.66439	2.03838	2.34325	2.23272	2.0782	2.67328	2.38074	2.47222	2.60125	3.02846	1.18693	1.94639	1.45284	2.60136	3.40209	1.26526	2.19193	1.76771	2.20029	2.49349	2.91414	3.19291	2.87912	2.89175	2.24631	1.23734	1.36468	1.97004	2.43481	2.33096	2.73965	2.4749	2.4023
GLI1_neg_5bp_21bp_minP_3	GACCAATCGAGCGGACCAATCCGATGGACCAATCCCGATGACCAATCTCGTACAAACGCCTTTTTCACTAGAGGGTATATAATGGAAGCTCGACTTCCAG	minP	GLI1_neg	5bp	21bp	3	No	Yes	No	No	No	mNPC	1.69189	2.01721	2.58088	1.08199	0.929532	1.34279	1.56512	0.926295	1.70368	1.94753	1.30915	0.669867	1.50182	1.54016	1.68509	0.199114	1.56398	1.94494	1.70496	1.31903	2.05054	1.92976	1.84657	1.702	3.47484	3.47693	2.20956	2.25213	1.98696	2.86505	1.31508	1.19614	1.50603	1.86709	1.48889	2.09362	2.30111	1.62165	0.928649	1.81515	1.56449	1.87534	2.66288	1.67124	2.84494	1.62371	1.71046	1.69787	1.53907	2.50004	1.85329	1.02894	1.25994	0.955972	0.684891	1.62926	1.54518	1.76706	1.19372	1.62607	1.5173	1.82799	2.0179	1.64085	2.06804	1.70501	1.36468	1.63806	1.62857	2.02716	1.6688	1.5376	1.65339	1.44131	1.83632	1.5895	1.32549	1.63382	1.83953	1.24706	1.1045	1.18989	2.00871	1.66131	1.52086	1.9762	2.21773	1.4991	1.9111	1.53972	0.954588	0.91458	1.4161	2.34017	1.9997	1.11393	1.4687	1.52552	1.63733	1.97174	2.07719	2.04919	1.76694	1.96051	1.86135	1.00929	1.17556	0.976119	0.913662	1.68484	0.828327	1.60449	1.48938
GLI1_romanov_10bp_mCMV	GCTAACTTACTAGTGACCGCACTGTAGGTAGGTCTTCATGTATAACCCAGCCCAACCATTGACCACCCAGACCACCCAGACCACCCAGATAGTACTCGGCGTTTACTATGGGAGGTCTATATAAGCAGAGCTCGTTTAGTGAACCGTCAGATC	minCMV	GLI1_romanov	NA	10bp	NA	Yes	No	No	No	No	mNPC	1.27434	NA	NA	0.619833	0.54327	0.589936	0.815875	0.791633	0.938496	0.828193	1.01276	1.06508	0.622237	1.0388	0.864984	1.84266	0.705944	1.13717	1.13782	1.81923	1.02401	0.545496	0.641472	1.02225	1.06995	0.921562	0.613914	1.42855	0.51672	0.659045	0.859725	1.10329	0.39534	0.482112	0.81534	0.855811	0.869337	0.551663	0.617068	1.21695	0.519792	0.705031	0.5993	0.877145	1.01686	0.813513	0.400098	0.994914	0.600385	0.573826	0.556457	0.745593	0.726262	0.790649	0.634995	1.0388	0.98092	1.12519	0.946487	1.12832	1.11212	1.28774	1.39927	1.24725	1.2982	1.18417	1.15938	1.02936	1.02584	1.47753	1.0125	1.25633	1.27128	1.04695	1.12211	1.0102	1.05108	1.47164	1.58079	1.19825	0.994161	1.5474	1.72018	1.42092	1.11574	1.25718	NA	1.257	1.49582	1.43819	0.859399	1.38506	0.962513	1.43892	1.73718	1.13434	1.10174	1.28949	1.13426	1.32798	0.745183	1.50017	1.5554	1.24232	1.25656	0.653819	1.04624	0.767801	0.496877	0.858532	0.587218	0.888714	1.08594
GLI1_romanov_10bp_minP	GCTAACTTACTAGTGACCGCACTGTAGGTAGGTCTTCATGTATAACCCAGCCCAACCATTGGGTTCCGTCCTGTACAAAGGCGGGACCACCCAGACCACCCAGACCACCCAGATAGTACTCTAGAGGGTATATAATGGAAGCTCGACTTCCAG	minP	GLI1_romanov	NA	10bp	NA	Yes	No	No	No	No	mNPC	1.55774	NA	NA	0.965335	0.5729	0.896408	1.23452	2.34439	1.24803	1.39521	1.41765	NA	1.74482	1.24804	1.63057	2.34571	1.33377	1.30799	1.05261	2.18076	NA	1.31536	1.91467	1.37018	0.853824	2.54275	1.30987	0.8765	1.14786	0.779462	1.22174	0.925937	1.39738	0.742108	1.13374	1.11004	0.96862	1.32268	1.42269	1.55303	1.39494	0.894001	1.25984	2.57675	0.813223	0.628949	1.00414	0.800206	0.776015	1.49118	1.21384	1.23988	1.33341	1.07942	1.76833	1.16223	1.37371	1.43145	1.20852	1.18516	1.66925	1.57352	1.4241	1.34048	1.57742	1.48619	1.14566	1.52437	0.993604	1.37471	0.8703	1.12004	0.873222	0.9154	1.91381	1.56947	1.39322	1.03559	1.38498	1.64609	1.39546	1.08917	1.38399	1.55244	1.79605	1.35913	NA	1.38672	1.50808	1.63043	1.20482	NA	1.31554	1.38666	1.34517	1.20999	1.47815	1.87211	0.9325	1.59769	1.16249	1.51718	1.28958	1.32261	1.55527	1.1602	1.36526	0.952248	0.853339	1.1698	0.912681	1.92229	0.899109
GLI1_romanov_21bp_mCMV	GCTAACTTACTAGTGACCGCACTGTAGGTAGGTCTTCATGTATAACCCAGACCACCCAGACCACCCAGACCACCCAATAGACAGAAGCTGGTATAGTGGCGTTTACTATGGGAGGTCTATATAAGCAGAGCTCGTTTAGTGAACCGTCAGATC	minCMV	GLI1_romanov	NA	21bp	NA	Yes	No	No	No	No	mNPC	1.3401	NA	NA	1.15077	0.963153	1.09264	1.40876	0.884377	0.767178	1.00128	0.810106	0.798942	0.846902	1.61003	0.985089	1.336	0.973522	1.04445	0.947002	1.22664	0.883325	0.593713	0.868466	0.755109	0.949636	1.02027	1.60852	0.55772	0.781393	0.889558	0.808079	1.15031	0.728526	1.12074	0.866934	1.21708	0.753174	1.74672	1.42139	1.94654	1.01431	0.830223	0.619723	0.81285	0.969213	0.712978	1.06047	0.972801	0.996167	0.879988	0.914295	1.31481	1.27319	1.00825	0.98628	0.997126	0.863206	0.966062	0.894161	0.872477	1.12583	0.691799	0.900666	0.872104	0.936585	0.660898	0.871508	0.701047	0.943604	0.628215	1.30545	0.786194	0.69228	1.25177	0.888516	0.65873	0.889604	1.00669	1.01963	0.938504	0.990834	1.47996	0.725464	0.762687	0.935567	0.792822	NA	0.91684	0.60585	1.02789	1.20787	0.47043	0.753692	0.696704	0.731909	1.01815	1.12086	0.71904	0.82596	1.0109	1.12257	0.764841	0.758373	0.814738	1.13806	0.777866	1.42426	0.980781	0.905362	0.85166	0.809152	1.07606	0.827274
GLI1_romanov_21bp_minP	GCTAACTTACTAGTGACCGCACTGTAGGTAGGTCTTCATGTATAACCCAGCCCAACCATTGGGTTCCGTCCTGGACCACCCAGACCACCCAGACCACCCAATAGACAGAAGCTGGTATAGTTAGAGGGTATATAATGGAAGCTCGACTTCCAG	minP	GLI1_romanov	NA	21bp	NA	Yes	No	No	No	No	mNPC	1.3399	NA	NA	0.911091	2.04812	0.831319	1.21463	1.77437	2.03029	2.99283	2.33653	0.693812	0.886783	1.32174	1.37549	1.56255	2.78577	0.911524	1.04274	0.97272	1.00457	1.0941	NA	1.09935	1.02145	NA	1.09815	1.45416	0.901076	0.808584	1.24974	1.00654	0.624136	2.01486	1.4782	0.91061	2.36809	1.31528	NA	1.77078	2.1464	1.12282	1.22596	0.927714	0.750843	2.19656	1.54087	1.21425	1.0208	0.859097	1.34869	1.39462	1.00077	3.4837	1.75021	0.581218	0.747484	0.756948	1.24656	0.91366	0.679912	0.740937	0.536495	0.969616	0.729605	0.802181	1.18621	0.569447	0.791716	1.04445	0.634511	0.802549	0.934812	1.13408	0.72994	0.844275	0.957039	0.774702	0.530019	1.32034	1.05978	1.76787	0.544162	0.764917	0.984714	0.670208	NA	0.550351	0.269869	1.00868	1.27936	0.685974	0.961259	0.798055	0.511435	1.07671	0.971736	0.879814	0.91434	0.796925	0.466408	0.516022	0.682299	0.642189	0.574139	1.40402	1.67228	0.764475	0.578535	1.09466	0.858143	0.568449	1.84297
GLI1_TF-seq_10bp_mCMV	GCTAACTTACTAGTGACCGCACTGTAGGACCACCCACGACCACCCACGACCACCCACGACCACCCACGACCACCCACGACCACCCACGATAGTACTCGGCGTTTACTATGGGAGGTCTATATAAGCAGAGCTCGTTTAGTGAACCGTCAGATC	minCMV	GLI1_TF-seq	NA	10bp	NA	Yes	No	No	No	No	mNPC	1.49415	NA	NA	1.42259	2.52289	1.4404	1.50082	5.2763	1.68342	2.37371	2.65906	3.43056	1.62492	2.5538	1.49129	3.72704	2.04844	1.34454	3.23567	1.32341	2.82329	1.53842	1.63857	1.58069	1.29328	1.46165	2.43179	2.27972	1.48336	1.55636	2.09673	1.71921	1.73596	1.76242	2.37924	1.07406	2.04471	3.58055	0.65565	1.91164	3.55438	1.60637	3.99608	0.984462	1.41808	2.34861	2.20731	2.26133	2.4185	1.53026	2.1923	3.46356	2.34114	1.40523	1.80114	0.924084	1.31449	1.098	1.54734	1.36307	1.01504	1.45336	1.20111	1.42426	1.0959	1.68868	1.06345	1.02044	1.18026	1.17172	1.13002	1.24964	1.16923	1.53494	1.36618	1.18274	1.56783	1.14603	1.1975	1.49851	0.747637	0.993627	1.22514	1.41008	1.2517	1.16977	NA	1.31506	1.15283	2.26025	1.28234	2.15286	1.09618	1.51487	1.2756	1.43109	0.948091	1.49655	0.946169	1.68993	1.27013	1.11749	1.30879	1.219	1.0639	1.11266	1.60195	1.72504	1.19896	1.61965	1.89169	2.52939	1.93327
GLI1_TF-seq_10bp_minP	GCTAACTTACTAGTGACCGCACTGTAGGTAGGTCTTCATGTATAACCCAGCGACCACCCACGACCACCCACGACCACCCACGACCACCCACGACCACCCACGACCACCCACGATAGTACTCTAGAGGGTATATAATGGAAGCTCGACTTCCAG	minP	GLI1_TF-seq	NA	10bp	NA	Yes	No	No	No	No	mNPC	1.0458	NA	NA	1.2266	1.01574	1.38474	1.22108	2.0512	0.794142	0.867193	1.65961	1.65446	0.8153	1.06697	0.635475	2.77749	1.26224	1.16252	0.879412	0.932618	0.552111	1.55787	0.797282	0.811902	0.642092	NA	0.555298	NA	0.859899	1.44251	0.491116	1.03173	0.506313	0.870792	1.172	0.625207	0.717661	0.775607	3.21669	1.34022	1.24367	1.32682	0.987509	1.01709	1.07382	1.54099	0.657805	0.926827	0.619352	1.32424	1.0425	0.808705	0.840173	1.01462	1.09539	1.32276	0.849625	0.74578	0.70823	0.88989	0.716283	0.825337	1.21142	0.774709	2.07324	1.14177	0.928677	0.47916	1.00284	0.53111	0.346201	1.19879	0.982968	1.32571	0.74273	0.853354	1.13091	0.816007	0.735249	1.0894	0.809069	1.33943	0.606959	0.757325	1.65686	0.500158	NA	0.950294	0.90171	0.470651	1.09901	NA	1.03619	0.736956	0.693281	0.634784	0.699668	0.865628	0.539286	0.931163	0.457298	1.30895	0.51409	0.88814	0.836888	0.977288	1.18238	1.23475	1.63702	0.99376	2.55877	2.18657	1.198
GLI1_TF-seq_21bp_mCMV	GCTAACTTACTAGTGAGACCACCCACGACCACCCACGACCACCCACGACCACCCACGACCACCCACGACCACCCACATAGACAGAAGCTGGTATAGTGGCGTTTACTATGGGAGGTCTATATAAGCAGAGCTCGTTTAGTGAACCGTCAGATC	minCMV	GLI1_TF-seq	NA	21bp	NA	Yes	No	No	No	No	mNPC	1.69891	NA	NA	1.79287	2.74835	2.37718	1.27026	2.11376	2.26822	2.42497	1.91737	0.928734	2.47288	5.80815	2.10907	1.26036	1.49942	1.88057	1.80978	2.92114	1.16155	1.63842	2.06876	1.5021	1.08092	1.07057	1.58016	3.2535	2.24797	0.723388	2.50486	1.49057	1.40765	1.65905	1.93352	1.18578	1.14872	3.31508	2.0125	2.10423	2.27268	2.63767	0.81802	1.14069	1.12705	1.44427	1.87489	2.80399	1.17229	0.779039	1.63031	1.91882	1.28749	2.66661	1.68584	1.26605	1.01418	1.0354	0.817503	0.964955	1.25314	1.11657	1.47725	1.15473	1.30142	1.55064	0.837646	1.20442	1.01623	1.54998	0.755038	1.13736	1.44142	1.25486	1.52135	1.26086	1.50438	1.62477	1.4942	0.892135	0.896307	1.2283	0.855668	1.21159	1.20453	1.41296	NA	1.19416	1.54885	3.03168	0.846922	NA	1.1912	1.3173	1.35977	1.0758	0.996129	1.61715	1.15434	1.25375	1.18559	1.54805	1.07433	1.51595	0.99638	1.17787	1.10286	2.14434	2.15476	0.919496	3.32539	2.63827	1.90059
GLI1_TF-seq_21bp_minP	GCTAACTTACTAGTGACCGCACTGTAGGTAGGTCTTCATGGACCACCCACGACCACCCACGACCACCCACGACCACCCACGACCACCCACGACCACCCACATAGACAGAAGCTGGTATAGTTAGAGGGTATATAATGGAAGCTCGACTTCCAG	minP	GLI1_TF-seq	NA	21bp	NA	Yes	No	No	No	No	mNPC	0.836657	NA	NA	1.4795	0.899953	1.44712	1.21237	1.62515	2.06652	2.5996	0.787525	1.80385	2.41764	3.85662	1.1309	0.752676	2.42765	3.36322	4.15905	1.81799	1.90551	3.29966	1.7781	1.57283	0.840161	NA	3.68648	5.05279	0.757864	0.458181	3.98455	3.46062	3.50117	1.85242	3.32757	0.874119	1.04236	4.23398	NA	4.94002	4.2303	3.06233	0.956887	NA	1.27967	3.68063	3.58283	1.39424	1.80539	0.85109	0.663063	1.75037	0.878749	1.8012	3.8751	0.836746	0.730889	0.742063	0.737363	1.11777	0.608721	0.815916	0.641034	1.00119	0.618709	0.675903	1.00635	0.65923	0.829746	0.593517	0.750067	0.893229	0.67202	1.00349	1.21886	1.06791	0.953852	0.799326	0.693955	1.31025	1.29802	0.480847	0.855773	0.907929	0.984428	0.865912	NA	0.649625	0.680173	1.3092	1.11743	NA	0.771573	0.864065	0.988312	0.83562	1.53507	0.644485	0.965051	0.822865	0.523758	0.698471	0.717143	0.84869	1.05517	1.16903	1.12818	1.38447	2.98088	1.04524	1.98482	3.02959	0.82784
GRHL1_10bp_10bp_mCMV_4	AAACCGGTTTGAGCGGTGCAAAACCGGTTTCCGTACTCCTAAACCGGTTTGGAGAGTATAAAACCGGTTTCGACTCACTTGGCGTTTACTATGGGAGGTCTATATAAGCAGAGCTCGTTTAGTGAACCGTCAGATC	minCMV	GRHL1	10bp	10bp	4	No	No	No	No	No	mESC	1.68667	NA	NA	4.71994	1.56734	5.02678	2.44715	3.57912	2.47759	2.44068	2.51229	2.61089	2.88586	1.7881	2.82512	3.56996	3.11519	2.7243	2.11399	1.75869	2.05536	2.55886	2.20786	2.33609	2.937	1.9999	2.33887	1.72482	2.666	2.33898	2.40518	2.05178	3.48124	3.28959	3.45355	2.98338	0.812207	3.07612	3.41308	2.89079	2.52793	1.6925	1.31454	1.48329	1.87657	1.96905	2.23824	1.41842	2.09651	0.8325	2.29047	11.915	13.2066	3.59065	4.18754	8.62143	12.1763	9.77572	16.6148	10.3757	11.0673	13.691	15.2019	12.9121	17.0606	12.0156	6.33654	11.7921	6.02397	15.6647	8.89218	7.18629	12.0206	13.9537	14.1287	13.9641	11.7324	11.3351	14.7565	36.1148	17.1182	13.833	15.4707	12.4711	11.3823	15.8331	NA	10.044	12.1322	6.63666	5.27568	14.5175	16.003	15.1051	18.9644	9.67053	13.1612	8.60074	10.0779	15.4995	16.5728	15.9265	12.6628	14.3054	9.99136	10.3799	1.55838	2.08356	2.00304	1.21807	2.85608	2.20538	1.25075
GRHL1_10bp_10bp_mCMV_5	AAACCGGTTTTCGATGGACGAAACCGGTTTTCGCATCTCGAAACCGGTTTGGACGAGTACAAACCGGTTTATACTCCTCCGGCGTTTACTATGGGAGGTCTATATAAGCAGAGCTCGTTTAGTGAACCGTCAGATC	minCMV	GRHL1	10bp	10bp	5	No	No	No	No	No	mESC	9.76155	NA	NA	46.9294	39.9971	46.939	27.9611	14.9258	13.2391	8.88982	12.1575	26.2616	12.3164	4.64214	9.43427	17.9043	12.8554	12.6441	11.9114	8.8483	8.53648	10.564	10.6577	9.52055	22.3592	14.3736	12.6528	4.60696	15.555	16.3088	9.4342	11.7456	14.5649	12.5804	13.2355	10.3291	9.40174	10.4037	16.6431	11.7925	9.13252	7.02597	8.72889	12.019	18.8829	8.27577	9.75185	7.9878	12.7296	6.61684	13.0879	40.2667	37.7841	9.31318	10.8364	10.4513	13.8657	12.9954	21.1478	11.6042	16.1261	21.9725	19.8329	17.3958	20.8707	15.8098	11.4434	16.7185	7.48401	19.1847	7.91845	9.08839	16.6341	23.9635	20.2522	18.8255	7.68091	14.1894	19.0264	30.345	26.143	17.3418	20.8985	14.4767	16.8107	24.578	NA	13.3189	17.6439	8.32649	13.2236	21.3958	19.9607	18.9689	23.6455	15.3139	18.6506	7.53591	11.6182	16.3639	22.1721	18.7151	17.2857	19.7536	24.7388	13.5657	12.9492	38.5498	45.8474	3.35235	32.0381	77.5636	12.2215
GRHL1_10bp_10bp_mCMV_6	AAACCGGTTTAGGATCCTACAAACCGGTTTGAATCCGTCCAAACCGGTTTCAGGCCGCTTAAACCGGTTTGATAGTACTCGGCGTTTACTATGGGAGGTCTATATAAGCAGAGCTCGTTTAGTGAACCGTCAGATC	minCMV	GRHL1	10bp	10bp	6	No	No	No	No	No	mESC	7.34483	NA	NA	28.315	18.4838	25.6654	18.1136	12.6847	9.67239	6.85149	8.66822	15.2128	7.91321	4.854	7.43771	13.7864	8.87971	8.2169	8.65796	7.63752	5.91121	7.4988	8.15241	7.20011	16.1676	10.0395	9.25254	3.46946	10.3208	11.0045	6.34108	8.97279	10.0895	7.33767	8.28342	8.34314	6.48521	5.61978	11.5868	8.99459	6.34439	5.29602	6.23636	8.78523	12.4786	6.82042	6.62332	6.17039	8.55662	5.31725	10.094	28.6046	27.3425	6.07644	7.24675	10.2774	13.0438	11.5819	19.7784	11.4171	12.3358	17.0883	18.2374	15.1631	19.0763	12.6003	8.9561	14.6185	6.41166	18.1245	7.06416	9.14805	14.1978	20.3968	19.1331	15.2113	8.2285	12.5425	16.7254	31.5726	20.2224	15.6974	16.7794	11.6065	13.3178	19.4076	NA	12.0638	14.8453	6.25526	10.6008	16.8196	18.2241	17.1772	22.2039	13.4139	16.1102	7.16293	10.6786	14.1821	18.2389	17.1768	15.0352	16.7689	15.7016	11.2948	8.50959	17.5618	22.0644	2.33944	13.7453	35.4091	6.61318
GRHL1_10bp_10bp_minP_4	AAACCGGTTTGAGCGGTGCAAAACCGGTTTCCGTACTCCTAAACCGGTTTGGAGAGTATAAAACCGGTTTCGACTCACTTTAGAGGGTATATAATGGAAGCTCGACTTCCAG	minP	GRHL1	10bp	10bp	4	No	No	No	No	No	mESC	1.72675	NA	NA	2.17194	1.94864	2.40647	1.72468	3.90612	2.40186	2.29827	2.27418	7.91059	2.31782	1.48408	3.16968	3.61086	2.5827	3.02096	1.96186	1.54577	1.85406	1.99978	2.4044	2.84617	3.26324	2.39352	2.14729	0.969631	1.90773	2.34659	1.67127	2.57054	4.16555	2.28948	2.74291	3.05498	1.87058	2.0538	3.37404	2.3685	2.25146	1.6479	1.08579	1.5789	1.99616	1.32957	2.02741	2.02981	2.33504	1.87129	3.06551	7.60533	9.31414	3.3924	2.98755	3.80629	4.87437	4.3874	6.35475	4.25664	4.70803	5.59717	7.54075	6.12814	7.26078	5.06957	3.32289	5.57887	2.41019	7.2869	2.96508	2.92038	5.50195	6.66566	8.81011	6.74682	4.19977	4.38981	7.70844	15.6532	8.83028	5.57663	6.86638	4.74543	5.46235	7.51847	NA	5.60176	4.21709	3.05724	2.93362	5.49097	6.85761	8.04127	9.94207	5.44808	6.60253	2.41583	3.92676	7.09317	8.21361	8.54483	7.09539	7.14532	4.56255	4.90662	1.77134	1.33486	0.906071	0.885869	1.01069	2.25451	0.870242
GRHL1_10bp_10bp_minP_5	AAACCGGTTTTCGATGGACGAAACCGGTTTTCGCATCTCGAAACCGGTTTGGACGAGTACAAACCGGTTTATACTCCTCCTAGAGGGTATATAATGGAAGCTCGACTTCCAG	minP	GRHL1	10bp	10bp	5	No	No	No	No	No	mESC	5.93239	NA	NA	15.7985	21.0057	18.7965	20.005	13.7535	7.69186	6.66926	8.04082	19.3758	6.27672	4.22015	5.76207	17.8496	7.33422	7.14886	8.33645	5.73023	5.02422	6.63607	5.88096	5.23517	12.6484	8.15225	7.53298	2.95064	8.4658	9.82582	5.45013	6.93422	9.93965	6.69273	6.83833	6.1294	4.74326	6.10173	13.5641	6.08591	6.30085	3.37986	4.83274	8.82285	13.4009	5.65443	4.93142	4.67956	7.94359	4.29791	9.93458	21.627	22.8236	4.40222	4.99534	3.29576	4.67902	4.645	7.1238	4.33535	4.97499	6.24664	7.09317	6.23282	7.7387	4.99987	2.9705	5.58365	2.24079	7.11053	3.16032	3.08359	5.81879	8.29433	9.22891	5.85641	3.40218	5.00982	7.48806	13.9213	10.1692	8.26863	7.00799	4.16723	4.60987	8.1973	NA	3.56906	6.9513	3.79387	6.0282	7.6968	8.10154	7.33304	8.40011	6.17014	7.07712	3.05209	3.82289	7.2823	7.95955	7.17452	7.05627	8.09145	9.46605	4.19269	5.74972	17.9634	16.8638	2.17293	11.1534	35.7237	5.87569
GRHL1_10bp_10bp_minP_6	AAACCGGTTTAGGATCCTACAAACCGGTTTGAATCCGTCCAAACCGGTTTCAGGCCGCTTAAACCGGTTTGATAGTACTCTAGAGGGTATATAATGGAAGCTCGACTTCCAG	minP	GRHL1	10bp	10bp	6	No	No	No	No	No	mESC	5.15227	NA	NA	11.3108	11.8661	12.3954	13.6822	11.7791	5.79434	5.91128	7.6565	19.9102	4.98576	2.63525	5.17734	11.7312	5.93662	6.50579	7.1593	4.54161	4.46086	4.67927	6.88049	4.16639	10.73	7.82903	7.0928	2.61321	7.71468	10.2977	4.30015	6.51052	7.07429	6.1811	5.68532	6.0957	4.46717	4.92686	9.01706	6.32531	5.08309	3.14575	4.35596	6.41016	9.82155	4.71763	5.27131	3.90796	6.39573	5.02449	7.42729	17.6484	18.719	3.9814	3.89233	4.16327	5.82207	5.00286	8.78571	4.03191	5.40142	7.73686	8.80222	7.57526	9.09768	6.88713	3.27425	6.50017	2.49207	8.22863	3.6106	3.40545	6.42165	8.06222	9.59596	6.26734	4.07401	5.25593	8.25558	12.0038	12.6805	6.75671	7.73971	7.35618	6.25477	9.01797	NA	5.65018	8.4	3.70236	6.67755	8.33893	8.56825	8.50851	11.3489	7.649	8.02524	3.52535	4.21908	7.65872	10.5703	8.79673	6.26402	7.68131	7.88922	5.65068	3.52917	8.39996	9.00571	1.44662	4.88006	24.6043	4.15155
GRHL1_10bp_21bp_mCMV_4	AAACCGGTTTGAGCGGTGCAAAACCGGTTTCCGTACTCCTAAACCGGTTTGGAGAGTATAAAACCGGTTTGCTCGAAATCTAGTGGGTTTGGGCGTTTACTATGGGAGGTCTATATAAGCAGAGCTCGTTTAGTGAACCGTCAGATC	minCMV	GRHL1	10bp	21bp	4	No	No	No	No	No	mESC	1.6287	NA	NA	2.91474	1.573	3.30513	2.1437	2.91641	2.43698	1.55256	1.67814	3.84513	2.32707	1.61974	2.77462	2.28652	1.5003	2.55757	1.85969	1.65651	2.98064	3.32051	1.4233	1.951	1.39518	2.19896	2.06138	1.61018	1.35217	1.47195	1.81852	2.32059	2.27701	2.01568	2.84673	2.22472	0.916043	2.1752	1.51846	1.73072	2.51599	1.9171	1.71595	1.03172	1.5972	1.13632	1.32044	2.00214	1.84246	1.26702	2.42786	9.90762	12.8415	4.29388	3.39331	9.97051	16.3323	13.559	15.5784	12.5567	12.4816	17.4659	21.4765	18.0524	21.6996	15.4214	9.88422	15.5815	6.89832	21.8578	13.5444	9.86533	15.2546	14.5639	23.6022	18.688	14.0991	13.7744	21.4639	41.6716	18.2299	17.8885	18.2912	13.2072	13.7345	20.654	NA	14.1357	17.5038	9.87779	5.84039	19.5964	20.5363	20.1465	28.5347	13.3412	18.8424	11.6654	10.5099	20.3697	20.2315	23.1335	16.9574	21.6626	10.6504	12.4731	1.51544	1.11138	1.6621	1.08899	1.7182	2.20955	0.852371
GRHL1_10bp_21bp_mCMV_5	AAACCGGTTTTCGATGGACGAAACCGGTTTTCGCATCTCGAAACCGGTTTGGACGAGTACAAACCGGTTTCGACGCTGTTTGTTACTCAGTGGCGTTTACTATGGGAGGTCTATATAAGCAGAGCTCGTTTAGTGAACCGTCAGATC	minCMV	GRHL1	10bp	21bp	5	No	No	No	No	No	mESC	8.38567	NA	NA	39.9564	41.6585	38.1096	21.9313	14.5154	14.2015	9.98073	11.5078	24.2264	13.8803	8.02016	8.66693	21.6934	10.5714	11.5149	10.6209	10.1908	11.906	11.4803	10.4647	9.83239	17.0385	13.4251	11.5487	7.65003	14.521	13.1594	9.59253	11.6342	10.8902	11.6703	13.4294	9.31086	9.8736	9.0661	17.2516	10.0693	9.55841	7.00541	9.16851	10.7654	16.0227	8.03118	10.7045	7.28846	11.0537	6.71078	13.4344	28.7149	24.0889	9.34678	8.46704	8.88826	11.7983	12.0269	18.8825	10.6563	12.8001	18.3757	16.9531	14.5706	18.2439	12.7595	8.66686	14.4526	6.76997	15.8134	6.80535	7.91531	13.9008	19.5481	18.3963	13.3279	6.48203	12.8022	18.8317	26.5051	20.6461	14.8558	16.4287	11.2788	9.8784	20.6439	NA	12.0485	13.8817	7.9864	11.3868	18.9555	18.3673	17.1286	19.3195	12.7185	16.3319	5.8835	9.64175	13.8788	19.8483	17.2438	14.5176	17.1969	20.0273	10.7984	9.06584	35.9831	38.8678	3.50565	39.1936	54.3101	9.49528
GRHL1_10bp_21bp_mCMV_6	AAACCGGTTTAGGATCCTACAAACCGGTTTGAATCCGTCCAAACCGGTTTCAGGCCGCTTAAACCGGTTTATAGACAGAAGCTGGTATAGTGGCGTTTACTATGGGAGGTCTATATAAGCAGAGCTCGTTTAGTGAACCGTCAGATC	minCMV	GRHL1	10bp	21bp	6	No	No	No	No	No	mESC	5.98546	NA	NA	17.2513	13.5531	16.3504	12.0251	8.79432	6.42562	5.66314	7.61645	9.58535	6.66466	5.22326	6.93065	9.58751	8.33896	6.16377	8.46114	10.1546	10.0064	8.16583	6.08184	7.87146	11.8974	8.52993	9.35795	6.28557	6.71694	8.01481	6.87083	6.57646	7.31175	6.4652	8.91258	5.14203	3.26447	4.75201	9.40205	9.48142	5.83096	6.1862	4.96646	8.01541	9.32141	5.9757	6.35904	3.89191	10.3535	3.74445	8.57696	18.8797	16.8531	6.14084	6.26268	9.38651	12.5726	13.7296	17.6825	14.0343	13.0849	19.4632	17.4335	17.7981	19.3021	16.1275	10.1438	15.7614	7.70883	19.5247	7.65243	10.5338	16.4676	17.1186	20.3137	14.8716	9.05721	14.3031	20.0447	29.464	19.4996	13.7969	19.0822	12.8903	14.0172	20.7912	NA	14.1952	14.6725	8.41639	7.27757	19.0857	17.2114	18.0116	25.5157	11.949	15.02	11.6786	9.48447	18.377	20.6326	18.2163	18.12	18.2588	18.5839	11.8641	7.03519	11.397	13.5338	2.90151	10.2716	27.4132	3.44057
GRHL1_10bp_21bp_minP_4	AAACCGGTTTGAGCGGTGCAAAACCGGTTTCCGTACTCCTAAACCGGTTTGGAGAGTATAAAACCGGTTTGCTCGAAATCTAGTGGGTTTGTAGAGGGTATATAATGGAAGCTCGACTTCCAG	minP	GRHL1	10bp	21bp	4	No	No	No	No	No	mESC	1.62704	NA	NA	1.69209	1.18124	1.65909	2.17244	4.43069	2.71211	1.44199	2.13163	3.40318	1.53045	1.58878	2.2907	3.70127	3.01349	2.05599	1.82174	2.18006	1.56514	1.5314	1.65991	1.80356	2.83909	1.38886	1.46233	1.83111	1.69893	1.1916	2.04433	1.87266	2.27503	1.76712	2.22876	1.62166	1.37234	1.74479	1.53873	2.50156	1.81716	1.78092	2.00223	1.28199	1.37555	1.24179	1.10948	1.45229	2.46842	1.63996	1.27638	6.0345	6.59145	2.51213	3.43573	4.211	5.92138	5.09284	6.99351	3.88082	5.04638	6.00218	7.99981	7.3522	8.06718	5.75725	3.20168	5.70007	2.57873	7.92272	4.02224	3.4358	6.13564	6.50148	8.67872	7.17671	5.68759	5.10693	7.97494	12.1983	8.52718	5.72043	7.82386	5.1625	4.32295	8.35853	NA	5.12011	4.3481	3.48395	2.55704	5.12557	8.41134	7.82599	11.7456	6.26114	7.62247	4.9908	4.46996	8.45603	8.52546	9.06465	6.6634	8.02595	4.30546	5.02179	1.0612	1.19944	0.964218	0.886452	0.679412	2.0214	0.604131
GRHL1_10bp_21bp_minP_5	AAACCGGTTTTCGATGGACGAAACCGGTTTTCGCATCTCGAAACCGGTTTGGACGAGTACAAACCGGTTTCGACGCTGTTTGTTACTCAGTTAGAGGGTATATAATGGAAGCTCGACTTCCAG	minP	GRHL1	10bp	21bp	5	No	No	No	No	No	mESC	3.95667	NA	NA	10.5483	11.7366	8.3048	12.3302	6.15137	6.32956	4.51617	5.72751	8.09145	7.26574	4.37324	6.30246	8.60501	6.2027	5.74194	7.49895	7.38077	3.74616	6.09426	4.79979	3.85725	7.01042	5.10874	8.11006	2.75208	5.66452	6.40719	5.92182	5.36408	5.90942	5.70643	8.76868	4.94913	2.82423	6.30949	5.97093	6.03426	4.63645	3.84253	4.55332	5.03467	7.8207	5.29538	5.42056	5.75049	8.3196	3.0588	7.45286	14.7919	12.6601	6.24298	7.10657	3.82566	5.75405	4.59165	8.50541	5.6075	5.2394	7.76308	10.7201	6.43273	7.44735	8.35108	4.69526	7.6709	3.35484	7.44589	4.07887	3.03536	8.69087	9.6108	8.88563	6.27062	3.10814	5.12184	7.19224	12.3476	11.6151	8.65979	10.2998	4.27001	4.13069	9.88664	NA	4.86655	4.31348	1.68306	5.51117	8.76931	10.44	9.6481	9.8053	7.3439	8.58932	2.7582	4.94492	6.46693	11.8037	9.88857	6.77903	8.09607	9.10282	7.22084	4.49122	11.6234	12.152	1.13031	8.04987	19.0769	3.39766
GRHL1_10bp_21bp_minP_6	AAACCGGTTTAGGATCCTACAAACCGGTTTGAATCCGTCCAAACCGGTTTCAGGCCGCTTAAACCGGTTTATAGACAGAAGCTGGTATAGTTAGAGGGTATATAATGGAAGCTCGACTTCCAG	minP	GRHL1	10bp	21bp	6	No	No	No	No	No	mESC	2.55127	NA	NA	6.74577	6.36856	5.89335	5.9951	4.3142	3.88796	3.11292	3.96436	6.37284	3.47176	2.39815	3.23563	5.20416	3.64203	3.48672	3.70235	3.73388	3.35438	3.46978	2.19939	3.25976	5.12923	4.07709	4.15047	2.46016	3.97823	4.74646	2.83843	4.17338	4.51695	3.92054	4.08677	2.7739	2.96453	3.29898	5.69991	4.12203	3.41292	3.04948	3.61954	4.03874	5.70321	3.61597	3.69339	2.29021	3.38041	2.25039	3.8786	5.98509	6.81451	4.13333	4.12706	3.39167	4.83076	3.82053	5.92633	2.94289	3.67102	5.08616	6.62858	5.17791	8.3037	4.37044	2.80873	4.79596	2.0852	6.1643	2.61837	2.61656	4.91867	5.8212	6.11046	6.22999	3.13707	3.65138	6.14466	10.2385	6.61775	6.34875	5.76543	4.48326	2.82746	6.63721	NA	3.85339	3.66678	1.55507	3.30604	5.14511	7.55089	6.02731	8.57539	5.7074	7.06149	2.20889	2.88235	6.17146	7.7695	8.04323	5.50965	5.75583	5.23331	4.69013	3.0266	6.6344	6.43537	2.15336	6.0509	11.1285	2.55276
GRHL1_10bp_21bp_Random_4	AAACCGGTTTGAGCGGTGCAAAACCGGTTTCCGTACTCCTAAACCGGTTTGGAGAGTATAAAACCGGTTTGCTCGAAATCTAGTGGGTTTGGGTTAGCGATCCAATTCAGCTAGATTTTAAGC	Random	GRHL1	10bp	21bp	4	No	No	No	No	Yes	mESC	1.36194	NA	NA	2.717	1.2866	2.80043	2.28762	2.29059	1.14548	2.50045	1.22455	2.31625	1.81705	2.22277	1.52158	1.48355	1.17136	1.52071	0.954776	2.20714	0.850044	1.8331	1.3261	1.329	0.975571	1.00991	1.22015	1.89876	2.09059	1.07275	2.53488	1.61277	2.60348	2.12779	1.92502	1.23187	1.02019	1.12355	0.698896	1.53753	3.31218	1.27661	0.495763	1.13935	1.22431	1.0833	1.21221	1.57107	0.784841	0.491597	1.31512	8.25079	5.67494	2.73949	4.08204	4.96058	5.71739	3.82048	5.73627	3.16836	4.61362	5.91375	6.70908	6.07755	5.16614	4.08826	2.87075	5.82717	2.08423	6.1511	4.1729	2.85617	4.67878	5.88459	7.0254	7.64418	5.63399	3.76299	6.12307	17.2778	7.13276	4.77723	6.13849	3.84255	3.08137	7.17851	NA	3.38515	6.52027	2.23982	1.54115	6.40457	7.3563	5.91285	8.08942	3.98294	5.99771	3.55727	3.08867	6.28506	7.00844	6.82983	6.92735	5.51191	3.95806	4.6329	1.44235	2.21079	2.40413	1.65794	2.97193	2.34969	1.35956
GRHL1_5bp_10bp_mCMV_1	AAACCGGTTTTCTATAAACCGGTTTTCAGAAAACCGGTTTTCGCCAAACCGGTTTCGACTCACTTGGCGTTTACTATGGGAGGTCTATATAAGCAGAGCTCGTTTAGTGAACCGTCAGATC	minCMV	GRHL1	5bp	10bp	1	No	No	No	No	No	mESC	0.941124	NA	NA	1.25988	1.19282	1.2223	1.05369	1.24454	1.42193	1.46494	1.23033	0.867831	0.899396	0.890749	1.11748	0.882668	0.941168	1.12626	1.35494	0.904958	0.601285	1.31309	1.11857	1.21949	1.35531	0.774235	0.903128	0.799681	0.971077	0.777504	0.697702	0.971722	1.28539	0.72308	1.19535	1.34257	0.684794	0.788649	0.835594	1.01026	0.951554	0.981121	0.723098	0.974982	0.910682	1.00706	0.972485	0.987345	1.20573	0.704326	1.21158	1.52565	1.11327	3.04023	3.09925	4.12545	7.84777	5.92006	4.90746	5.17842	5.33376	5.51043	8.49646	8.76308	11.0764	9.5704	3.93681	6.74752	3.36534	11.2181	6.4458	4.47343	7.3302	3.39185	11.2608	3.36774	5.18844	6.48566	9.18837	9.99433	6.21242	6.8133	8.88824	8.31177	6.43311	7.71022	NA	8.13715	6.58485	3.11486	2.15432	7.41082	8.61161	9.30601	15.3512	5.82931	7.24652	6.35317	4.91226	11.6676	7.95774	11.0927	8.37447	8.89516	2.82545	5.35827	1.39338	1.13858	0.939161	1.01071	1.43139	1.47271	1.24534
GRHL1_5bp_10bp_mCMV_2	AAACCGGTTTCGCTCAAACCGGTTTAGTAGAAACCGGTTTACTCTAAACCGGTTTATACTCCTCCGGCGTTTACTATGGGAGGTCTATATAAGCAGAGCTCGTTTAGTGAACCGTCAGATC	minCMV	GRHL1	5bp	10bp	2	No	No	No	No	No	mESC	1.01966	NA	NA	0.886981	0.540862	1.0893	0.877456	0.855142	0.690161	0.892654	0.746767	0.664069	0.792771	0.266033	0.959138	0.561206	0.740266	0.964919	0.603054	0.693833	0.587337	0.612112	1.23633	1.00362	0.777144	0.509835	0.900238	0.427479	1.15265	0.698631	1.02873	0.742316	1.17884	1.54364	0.880682	0.928725	0.355041	0.637564	0.733095	0.681926	0.804465	0.85027	0.562119	0.812943	0.693892	0.352275	0.771306	0.602168	0.573038	0.497971	0.831483	1.29399	1.70515	2.33652	2.36497	7.71501	14.8745	11.3345	10.8797	9.97762	8.84579	13.1827	17.4638	16.0162	19.0605	14.2081	7.29014	13.3021	6.29587	19.2746	11.7747	8.36526	14.4481	6.54885	19.8954	9.73328	11.2672	11.7713	17.2083	8.60037	11.4731	12.4793	19.0528	13.4122	10.3692	15.6189	NA	12.8015	12.4863	5.204	3.13223	13.8903	15.9834	16.3371	27.3419	10.0659	12.7012	9.27435	8.83233	18.2669	15.8662	20.9574	16.15	15.2163	5.36508	9.48931	1.10892	0.835448	0.573039	0.791875	0.675221	1.168	1.02868
GRHL1_5bp_10bp_mCMV_3	AAACCGGTTTTTGGTAAACCGGTTTGGTCCAAACCGGTTTTGGTAAAACCGGTTTGATAGTACTCGGCGTTTACTATGGGAGGTCTATATAAGCAGAGCTCGTTTAGTGAACCGTCAGATC	minCMV	GRHL1	5bp	10bp	3	No	No	No	No	No	mESC	1.19236	NA	NA	1.21942	0.904041	1.31176	0.887407	1.55737	1.18001	0.930813	0.909458	1.41299	1.07177	0.55218	1.36716	1.60333	1.0845	1.56636	0.946988	1.03961	0.796346	0.68404	1.12382	1.35877	1.83279	0.999938	1.05051	0.718402	1.66583	1.289	0.850338	0.881943	1.34837	1.29826	1.15801	1.2013	0.789738	0.707798	1.24305	2.02228	0.963789	0.801141	0.997296	0.880385	1.11855	0.712405	0.617036	0.947576	0.694518	0.852882	1.42833	5.28048	5.89479	2.4475	2.34438	7.08881	11.2088	8.82082	9.14258	7.3595	7.83005	10.0005	12.4539	11.2534	13.7851	10.3684	5.50339	8.95633	5.10393	13.7638	8.32217	6.64249	10.6812	7.43881	15.0088	9.69464	9.48485	9.04737	12.4755	13.3727	9.28848	11.0803	12.4001	10.4202	8.66621	11.348	NA	9.44933	9.67824	9.00747	3.56203	9.58354	11.9762	12.7523	19.4079	6.96791	10.2187	6.65503	7.04715	13.2781	12.8491	14.2306	11.441	12.3728	5.14709	8.16458	1.17609	0.578782	0.487735	0.766964	0.354976	1.27425	0.880124
GRHL1_5bp_10bp_minP_1	AAACCGGTTTTCTATAAACCGGTTTTCAGAAAACCGGTTTTCGCCAAACCGGTTTCGACTCACTTTAGAGGGTATATAATGGAAGCTCGACTTCCAG	minP	GRHL1	5bp	10bp	1	No	No	No	No	No	mESC	1.1216	NA	NA	0.723625	0.512755	0.853644	0.643544	0.900435	0.353212	0.427388	0.849047	3.21342	0.608717	0.544881	0.773585	0.836306	0.850679	0.585502	0.45175	0.561574	0.571683	0.58639	0.464706	0.554908	0.63937	0.298457	0.735793	1.03257	0.604427	0.537138	0.647747	0.404687	0.953615	0.574924	0.700823	0.506803	0.685151	0.963409	1.04227	0.729962	0.461824	0.540574	0.574529	0.134949	0.53007	0.417728	0.466899	0.732573	0.505905	0.308656	0.736977	0.966156	0.786623	1.70311	1.52987	2.67758	3.90231	2.99884	2.73566	2.32336	2.65334	2.81191	4.34958	4.20536	5.02959	3.79547	2.42526	3.34523	1.81371	5.4437	3.30809	2.01728	3.87994	1.67199	5.94871	3.01226	2.52492	2.84756	4.75776	6.12356	2.59973	3.51145	4.4817	4.19958	2.95761	3.89788	NA	3.45665	3.32873	1.46531	1.1244	2.88654	3.71508	4.70594	7.73813	2.47181	3.39167	3.27866	2.68152	8.09259	3.69986	5.66556	4.49092	4.43113	1.57071	2.21492	1.43928	0.595022	0.627533	1.07082	0.592953	0.489506	0.599152
GRHL1_5bp_10bp_minP_2	AAACCGGTTTCGCTCAAACCGGTTTAGTAGAAACCGGTTTACTCTAAACCGGTTTATACTCCTCCTAGAGGGTATATAATGGAAGCTCGACTTCCAG	minP	GRHL1	5bp	10bp	2	No	No	No	No	No	mESC	0.94143	NA	NA	1.45901	1.83352	1.26804	1.94755	1.63485	2.11651	1.18363	1.91444	1.806	1.27039	2.03222	1.70056	1.68949	1.25445	1.51018	1.42846	1.99674	1.12922	1.25198	1.22118	0.794877	0.411948	0.560513	1.57013	0.984386	1.14484	0.765277	0.806773	1.98154	1.37421	3.27589	2.0586	0.832878	1.05736	1.45147	1.09519	1.75212	1.85059	1.44535	1.24108	0.549094	1.04222	1.60952	2.04271	1.47435	1.90503	0.63512	0.93127	3.66754	3.75642	2.75262	4.08651	4.50915	7.45036	5.26542	5.96556	4.02471	4.06553	5.25162	8.88984	7.56403	8.70522	6.37361	3.36593	5.34025	2.70208	9.9359	7.56354	3.4322	6.29605	5.27695	10.3608	5.98257	7.04973	4.94781	8.34233	6.16948	6.67288	7.47218	8.43988	5.75098	4.30293	7.74219	NA	5.53462	6.18186	2.99295	2.09925	7.19321	9.58866	9.03849	13.3954	6.33472	8.04489	4.23854	3.74732	11.7921	8.49067	11.0186	7.8946	8.05102	3.12653	4.78897	1.42246	1.19776	0.92508	1.09889	1.20521	0.919301	0.815669
GRHL1_5bp_10bp_minP_3	AAACCGGTTTTTGGTAAACCGGTTTGGTCCAAACCGGTTTTGGTAAAACCGGTTTGATAGTACTCTAGAGGGTATATAATGGAAGCTCGACTTCCAG	minP	GRHL1	5bp	10bp	3	No	No	No	No	No	mESC	0.827849	NA	NA	1.68327	2.01351	1.46427	1.47786	1.30262	1.21241	1.47202	1.78847	1.05458	1.57013	1.22358	1.11905	1.07988	1.2845	1.17958	1.37797	1.07904	0.786352	1.07286	1.13393	0.978814	1.00729	0.642975	0.874135	1.51611	1.14838	0.753495	1.66312	1.4496	1.44957	1.36312	1.32797	0.943794	0.594586	1.35005	1.22774	1.57594	1.60665	0.83731	0.511902	0.621474	0.932372	1.09664	1.56329	1.29507	2.08648	0.540327	1.15469	3.34544	3.64486	1.75534	1.79277	3.51218	5.05884	4.00657	3.70764	3.09627	3.25462	4.11345	6.36296	4.9132	6.45819	4.87217	2.70124	3.71734	2.01223	6.76936	4.69663	2.61172	4.96359	3.84436	7.63704	5.08388	4.10421	4.06008	5.6632	7.96445	5.08396	5.1516	5.62186	4.01455	3.73361	5.62491	NA	3.84022	4.06115	2.51941	1.80557	6.18939	5.95686	6.88793	9.31724	4.45466	5.47332	3.0151	2.7703	7.34879	6.17589	7.29048	5.0735	6.009	2.75818	4.01627	1.22914	1.43233	1.20688	0.75058	2.12849	1.3633	0.839794
GRHL1_5bp_21bp_mCMV_1	AAACCGGTTTTCTATAAACCGGTTTTCAGAAAACCGGTTTTCGCCAAACCGGTTTGCTCGAAATCTAGTGGGTTTGGGCGTTTACTATGGGAGGTCTATATAAGCAGAGCTCGTTTAGTGAACCGTCAGATC	minCMV	GRHL1	5bp	21bp	1	No	No	No	No	No	mESC	1.07449	NA	NA	1.11737	0.693164	0.797562	1.2612	2.94353	0.957946	0.871562	1.27521	2.77395	1.23769	1.13292	0.942551	3.64981	1.09487	1.07534	1.27155	1.06218	1.45533	1.16429	1.0814	1.22213	1.3707	0.975609	1.27522	1.00245	0.889705	1.14933	1.0067	1.41244	1.51822	0.655196	1.62582	0.940894	0.916396	0.764031	1.61824	1.26057	1.33337	1.42941	1.68523	1.0283	1.08609	0.993824	0.926994	1.39666	1.05742	1.36553	1.12971	1.09341	0.951525	3.37106	3.3683	3.71503	8.37102	5.8763	4.85352	4.1518	4.19833	5.24238	8.9472	8.02241	9.00292	7.13557	3.98841	5.65551	3.28057	10.5741	7.50041	3.80777	6.77964	3.76591	8.72347	4.06799	5.94777	6.16492	9.04299	14.9212	4.31262	6.52645	8.56827	7.86783	5.06412	7.23966	NA	7.07184	5.4976	2.85707	2.05043	6.67774	8.55978	9.7854	14.1453	4.80866	6.59235	4.72826	5.00027	12.1302	7.4421	10.1281	8.41226	8.15583	3.02682	4.36747	1.53557	0.919948	0.795607	0.870684	0.652901	0.743796	1.02615
GRHL1_5bp_21bp_mCMV_2	AAACCGGTTTCGCTCAAACCGGTTTAGTAGAAACCGGTTTACTCTAAACCGGTTTCGACGCTGTTTGTTACTCAGTGGCGTTTACTATGGGAGGTCTATATAAGCAGAGCTCGTTTAGTGAACCGTCAGATC	minCMV	GRHL1	5bp	21bp	2	No	No	No	No	No	mESC	0.910006	NA	NA	1.54712	2.04316	1.65378	1.05283	0.902647	0.952284	1.42846	1.82372	0.55093	1.29976	1.39133	0.870443	1.38552	1.89771	0.974892	1.39741	1.07128	0.927941	1.56165	0.992663	1.29793	1.24624	0.795589	1.06577	1.06764	1.18148	1.13638	1.11767	1.30262	1.39587	0.862281	1.129	1.0328	0.891509	0.682148	0.636617	1.46142	1.58474	1.21759	0.991379	0.83473	0.937825	0.866557	0.95446	0.810987	0.847897	1.02375	1.3212	1.90682	1.19719	2.02036	1.92634	5.1866	9.1586	7.56686	7.72902	5.41997	6.1334	7.7532	10.6044	9.20716	10.9028	8.82897	3.81799	7.00393	3.86601	11.696	7.09532	4.89481	8.24418	4.98187	12.3128	5.9391	7.31264	7.49283	10.2968	4.7365	6.74338	8.87059	10.2237	7.85934	6.68494	9.19919	NA	8.22327	9.15444	6.349	2.05945	11.0818	12.0967	10.8506	15.8146	6.6176	9.07304	6.30385	6.2773	12.5941	10.453	11.3143	9.96045	10.051	2.99029	7.48603	1.242	1.27205	1.76279	0.920242	2.32144	1.35299	0.966699
GRHL1_5bp_21bp_mCMV_3	AAACCGGTTTTTGGTAAACCGGTTTGGTCCAAACCGGTTTTGGTAAAACCGGTTTATAGACAGAAGCTGGTATAGTGGCGTTTACTATGGGAGGTCTATATAAGCAGAGCTCGTTTAGTGAACCGTCAGATC	minCMV	GRHL1	5bp	21bp	3	No	No	No	No	No	mESC	1.01708	NA	NA	1.04235	0.68184	1.00065	1.30808	2.46889	1.01234	1.30025	2.35907	1.84775	1.08108	0.821157	1.00124	1.43104	1.13505	1.22821	0.945302	0.727689	1.02805	0.78093	0.977936	1.53636	0.566368	1.03224	0.754282	2.02225	1.37852	1.14299	1.14551	1.26806	1.20118	0.658721	1.2102	1.35219	1.18844	1.08135	2.17467	1.43536	1.14291	0.873673	0.799788	1.46381	0.915215	0.676013	1.5841	0.971714	1.67698	1.14632	1.00103	2.63041	2.73128	1.78605	2.08163	4.13778	6.92415	5.22343	6.84358	5.4138	4.64427	4.91034	7.27164	6.93509	7.14191	5.99019	3.08538	5.08962	2.81938	8.18867	5.51708	3.63349	5.35472	4.18704	7.64973	5.27782	6.27239	4.84563	7.47423	7.51189	7.02823	7.87709	8.5145	5.69067	5.42319	6.47888	NA	5.4812	5.64343	3.70478	2.21505	4.91822	8.19359	8.09982	9.75705	5.09884	6.76172	3.23229	4.10351	7.46608	6.98773	6.94445	7.01025	6.60456	3.07174	5.32422	1.55695	0.845001	0.926117	0.824433	0.952104	1.22554	0.957474
GRHL1_5bp_21bp_minP_1	AAACCGGTTTTCTATAAACCGGTTTTCAGAAAACCGGTTTTCGCCAAACCGGTTTGCTCGAAATCTAGTGGGTTTGTAGAGGGTATATAATGGAAGCTCGACTTCCAG	minP	GRHL1	5bp	21bp	1	No	No	No	No	No	mESC	1.25597	NA	NA	1.14269	1.09602	1.10936	1.31486	NA	2.13164	1.77126	0.735808	1.16576	1.13144	1.57879	1.08524	1.37969	1.90628	0.940629	1.17646	1.43227	1.35603	0.980182	1.374	1.25516	1.17201	1.16582	0.749098	1.0626	1.25354	0.931438	1.3331	1.13927	1.73912	NA	1.36976	1.00136	0.802059	1.0712	1.30298	2.34535	1.22403	0.873995	0.746973	0.74094	0.588582	0.821293	0.57654	0.684625	1.121	0.917857	1.25648	1.70078	2.07019	2.65097	3.27995	2.18624	2.80836	2.62742	1.92768	2.25183	2.17232	2.52118	3.67926	3.45139	3.53964	2.92578	1.75741	2.53324	1.56337	4.16395	3.15416	1.88062	3.01714	1.511	3.70403	1.8694	2.24503	2.18504	3.71137	5.22069	2.15701	2.64668	3.94669	3.60782	2.18203	3.0021	NA	3.22038	2.04808	2.04704	0.984789	1.57892	2.92089	3.70445	5.60284	2.25684	2.66134	3.10115	2.29925	5.52404	3.07217	4.33182	3.78827	3.43939	1.9401	1.63544	0.838817	1.1763	1.19824	1.44413	1.50135	1.142	1.34715
GRHL1_5bp_21bp_minP_2	AAACCGGTTTCGCTCAAACCGGTTTAGTAGAAACCGGTTTACTCTAAACCGGTTTCGACGCTGTTTGTTACTCAGTTAGAGGGTATATAATGGAAGCTCGACTTCCAG	minP	GRHL1	5bp	21bp	2	No	No	No	No	No	mESC	0.883379	NA	NA	0.875541	1.00806	0.895099	0.91917	1.24503	0.789902	1.23405	0.905534	1.20942	1.28922	0.902156	1.03794	0.614484	0.589759	0.806904	0.898855	1.32322	0.706904	0.863054	0.874588	0.837742	0.338497	1.00009	1.03218	0.774294	0.685959	0.620257	1.26796	0.849193	0.778666	0.636285	1.30764	0.831476	0.461976	1.04902	1.4859	1.01019	1.42302	1.05369	0.503288	0.409803	0.640729	0.950254	0.646956	0.76985	1.67889	0.679326	1.0189	1.90394	1.54206	1.39441	1.06951	4.05822	8.07553	5.86398	6.27376	4.62191	5.18008	5.53186	9.57521	7.95877	8.55537	7.6626	3.49758	6.36604	2.99921	10.6402	6.41937	3.769	7.1225	4.04249	12.2506	5.14263	5.33382	5.82524	9.66503	4.32372	7.17922	7.8082	9.90454	6.39994	4.63312	8.75157	NA	6.8126	6.81378	3.61793	1.75278	9.30277	9.83036	10.0361	14.9404	5.55229	8.5072	5.1652	6.16538	11.4615	9.58555	12.2762	8.46512	9.38102	3.24893	5.36669	1.11358	0.854249	1.25922	0.981458	1.32569	1.15156	0.864574
GRHL1_5bp_21bp_minP_3	AAACCGGTTTTTGGTAAACCGGTTTGGTCCAAACCGGTTTTGGTAAAACCGGTTTATAGACAGAAGCTGGTATAGTTAGAGGGTATATAATGGAAGCTCGACTTCCAG	minP	GRHL1	5bp	21bp	3	No	No	No	No	No	mESC	1.08329	NA	NA	2.39909	2.07179	1.50343	0.968155	1.33686	0.91333	1.44925	1.26393	1.21661	0.969869	0.610531	1.26023	1.19139	0.473421	1.00479	0.916154	1.66335	0.867444	0.955053	0.686268	0.98135	0.515144	1.30654	1.31101	0.552261	1.05695	0.841438	1.1378	1.02155	0.883132	1.01094	1.1951	0.894307	0.733378	1.0002	0.785007	1.06251	1.58443	0.843	0.77344	0.664953	0.56816	0.707695	1.1692	0.74325	1.53081	0.487898	1.29815	2.36947	2.69038	1.97397	1.92419	3.23696	4.78385	3.51185	4.51297	2.98713	2.981	4.00114	5.22864	4.67024	5.44415	3.93832	1.97076	3.94699	1.95726	5.87657	4.24684	2.06337	3.77933	3.41531	6.14717	4.76254	3.50514	3.26723	4.88527	7.04915	4.14945	4.9958	5.36198	3.85163	2.87683	4.69609	NA	3.87557	3.79357	2.79668	1.75368	4.04936	5.20716	5.38309	7.95115	3.16177	4.21515	2.51872	2.67169	6.26409	5.77275	6.0667	5.1003	4.92965	2.86464	3.02238	0.793898	2.02959	2.19591	0.937275	4.23896	1.20969	1.28465
HIF1A_promega_long_10bp_mCMV	GTGACTACGTGCTGCCTAGGTGACTACGTGCTGCCTAGGTGACTACGTGCTGCCTAGGTGACTACGTGCTGCCTAGCTCGAGGATATCAAGATCTGGCCTCGGCGGCCAAGCTTAGACACGGCGTTTACTATGGGAGGTCTATATAAGCAGAGCTCGTTTAGTGAACCGTCAGATC	minCMV	HIF1A_promega_long	NA	10bp	NA	Yes	No	No	No	No	mESC	1.24475	NA	NA	1.48358	1.42319	1.29751	1.75771	2.28844	1.59525	1.01235	0.965244	2.90255	2.71291	3.63775	1.9763	3.68995	1.61444	1.71935	1.73205	3.52026	2.03014	2.13112	1.02186	2.04294	1.46202	1.08455	1.73626	1.89157	1.80785	1.31144	3.7134	1.21246	0.743553	1.70277	2.71162	1.61223	1.79325	5.74876	2.1654	2.3575	2.26427	1.63577	2.2213	1.22366	1.00958	3.09896	2.08092	1.49367	2.95028	1.56956	2.16646	1.24429	3.09681	1.57564	1.48804	2.00341	2.00644	1.58375	1.97314	1.6962	2.19098	1.83525	1.58341	1.76606	1.53612	2.72901	1.47354	2.28385	1.07552	2.01769	1.88147	1.26834	1.41006	2.43386	1.95181	2.19375	2.83752	1.83112	1.7552	2.84301	1.95496	1.79184	1.58806	2.03477	1.50575	1.79044	NA	1.9761	1.37786	1.63051	1.53617	1.72152	1.95264	1.89176	1.83202	1.56158	2.11707	2.64006	1.4196	1.47345	1.79266	1.54082	1.83046	1.66196	1.77421	2.11202	1.53183	1.64583	1.0374	0.953604	1.34235	1.53133	1.06262
HIF1A_promega_long_10bp_minP	GTGACTACGTGCTGCCTAGGTGACTACGTGCTGCCTAGGTGACTACGTGCTGCCTAGGTGACTACGTGCTGCCTAGCTCGAGGATATCAAGATCTGGCCTCGGCGGCCAAGCTTAGACACTAGAGGGTATATAATGGAAGCTCGACTTCCAG	minP	HIF1A_promega_long	NA	10bp	NA	Yes	No	No	No	No	mESC	1.7713	NA	NA	1.98562	1.73269	2.13299	2.27868	2.08722	1.6951	3.15029	1.20835	1.70923	2.00318	1.49924	1.9636	2.10057	2.0009	2.98761	2.74632	3.35762	2.16541	2.07776	1.37105	2.77612	1.15791	1.78911	2.45029	2.64888	1.82369	1.84799	2.06459	2.91526	2.23695	2.99306	2.56968	1.29706	1.99685	2.14916	1.83848	3.26737	2.25571	2.21604	1.06381	1.08322	1.31489	2.30653	1.83317	1.7914	1.61896	1.12169	1.18958	2.65143	2.94859	2.29734	2.10664	2.10578	2.7168	1.73462	2.14953	1.95802	2.42113	1.83602	3.1401	2.03526	1.96345	2.93522	1.70309	2.46074	1.43365	2.51754	2.31864	1.53815	1.72706	2.69009	2.41589	3.11597	3.10912	1.8386	2.56962	2.79499	1.1064	2.74139	3.06982	2.29537	2.17691	2.25095	NA	2.43435	2.07947	3.01197	1.30812	1.85941	2.68271	2.97169	2.48516	1.88272	2.57281	1.8381	1.9822	1.97511	2.11209	2.69897	2.64926	2.4101	2.13543	2.20384	2.12295	2.3649	2.77665	0.936635	1.45507	1.65531	2.23555
HIF1A_promega_10bp_mCMV	GCTAACTTACTGTGACTACGTGCTGCCTAGGTGACTACGTGCTGCCTAGGTGACTACGTGCTGCCTAGGTGACTACGTGCTGCCTAGGATAGTACTCGGCGTTTACTATGGGAGGTCTATATAAGCAGAGCTCGTTTAGTGAACCGTCAGATC	minCMV	HIF1A_promega	NA	10bp	NA	Yes	No	No	No	No	mESC	1.52707	NA	NA	2.05123	1.84974	1.79063	1.80865	1.62723	1.81267	2.2796	1.44525	1.77936	1.64277	2.49543	1.28618	2.11403	1.62224	1.2338	1.59529	1.68136	1.5637	2.08659	1.62905	1.5637	1.33087	0.941128	2.40472	2.5293	1.4575	1.24372	1.85044	1.40236	1.21098	1.07566	1.75482	1.499	1.21686	2.23338	2.44348	1.66321	1.32012	1.68388	1.13388	1.26065	0.747416	1.72177	1.53624	1.25218	1.61304	1.06437	1.33757	1.47534	1.90696	2.15875	2.40725	2.38568	2.56941	1.95878	1.98355	1.89406	1.95065	2.29108	2.22255	2.23221	2.00298	1.84071	1.66252	1.90523	1.37392	2.66997	2.14885	1.49849	1.98935	3.0277	2.41958	2.81554	3.37123	1.91249	2.41315	3.34965	1.66015	3.25765	2.12735	1.94221	1.57038	2.26489	NA	1.8692	1.52102	0.901589	1.23071	2.10172	2.09713	2.68962	2.3489	1.68017	2.3551	1.81921	1.67219	2.21954	1.86386	2.23022	2.19138	2.18	1.84838	1.11022	0.544803	1.81435	2.26968	0.96522	2.37986	0.785147	1.84735
HIF1A_promega_10bp_minP	GCTAACTTACTAGTGACCGCACTGTAGGTAGGTCTGTGACTACGTGCTGCCTAGGTGACTACGTGCTGCCTAGGTGACTACGTGCTGCCTAGGTGACTACGTGCTGCCTAGGATAGTACTCTAGAGGGTATATAATGGAAGCTCGACTTCCAG	minP	HIF1A_promega	NA	10bp	NA	Yes	No	No	No	No	mESC	1.33913	NA	NA	1.65905	1.70821	1.43295	1.22986	2.86246	0.520781	0.787189	1.47312	3.77094	1.15213	2.01365	0.883206	2.6643	1.59174	1.0141	1.38091	1.17369	1.43956	1.77357	1.40582	1.17571	1.54232	1.18282	2.3271	1.90203	1.53128	2.00812	1.53205	1.46259	1.30638	1.66179	1.66196	1.56166	1.72092	1.4344	1.89064	2.91625	1.54899	2.05626	1.35713	1.15997	1.45309	1.36552	1.5524	1.3191	1.96624	0.893842	0.96891	0.943668	0.692906	1.47888	0.997247	1.52286	1.94208	1.3834	1.74509	1.23996	1.72922	1.70476	1.96433	1.59691	2.1741	2.31658	1.39615	1.66098	1.08435	2.67739	1.72001	1.14446	1.7263	2.2143	2.36335	2.24816	2.25477	1.1963	1.82306	2.22179	1.55345	1.75772	1.73988	1.59043	1.04196	1.70795	NA	1.86661	0.876205	1.76742	1.92022	1.86825	1.93871	1.72251	2.15938	1.89246	2.41939	1.42464	1.39203	1.55542	1.41664	2.10608	1.7609	2.23328	1.48931	1.44979	1.2068	1.1142	1.12521	0.718536	1.13897	0.793253	1.10778
HIF1A_promega_21bp_mCMV	GTGACTACGTGCTGCCTAGGTGACTACGTGCTGCCTAGGTGACTACGTGCTGCCTAGGTGACTACGTGCTGCCTAGATAGACAGAAGCTGGTATAGTGGCGTTTACTATGGGAGGTCTATATAAGCAGAGCTCGTTTAGTGAACCGTCAGATC	minCMV	HIF1A_promega	NA	21bp	NA	Yes	No	No	No	No	mESC	1.18633	NA	NA	1.99695	1.74012	1.69603	0.96116	0.915296	0.77084	1.83725	0.805398	1.19209	1.0401	0.712121	0.816297	1.05788	1.17828	1.18444	1.19986	0.865857	0.942145	0.945568	0.900856	1.39012	1.15031	0.907146	1.27491	1.66188	0.775473	1.2887	1.42833	1.18601	1.19005	0.578074	1.35752	0.951647	1.34337	1.84555	2.24036	0.890913	0.773478	0.875538	1.24549	1.07836	0.787771	1.10511	1.581	1.01881	0.910169	1.66996	1.04335	0.905415	1.26911	1.19626	1.36832	1.97962	1.70888	1.19691	1.63765	1.00117	1.44202	1.23202	1.60129	1.33564	1.28239	1.19966	1.03958	1.48554	0.987305	1.82708	1.99376	0.91356	1.31572	1.79269	1.13657	1.88234	2.15405	1.39525	1.19713	2.24377	1.62053	1.25459	1.07249	1.46148	0.951	1.34284	NA	1.35323	1.30859	1.99623	1.18245	1.89954	1.39712	1.60565	1.30572	1.14451	1.6982	0.998579	1.11629	1.27405	1.48056	1.47179	1.53353	1.24911	1.08354	1.0687	0.789396	2.02009	3.18979	0.811629	0.392673	1.38755	0.866743
HIF1A_promega_21bp_minP	GCTAACTTACTAGTGACCGCACTGGTGACTACGTGCTGCCTAGGTGACTACGTGCTGCCTAGGTGACTACGTGCTGCCTAGGTGACTACGTGCTGCCTAGATAGACAGAAGCTGGTATAGTTAGAGGGTATATAATGGAAGCTCGACTTCCAG	minP	HIF1A_promega	NA	21bp	NA	Yes	No	No	No	No	mESC	1.75651	NA	NA	2.34282	1.61568	1.87677	2.26208	1.71969	1.95568	4.10872	2.95396	2.38392	2.59293	2.88401	1.76312	4.04258	1.63731	1.91343	1.58274	2.51325	1.84862	2.67977	2.62212	2.61844	1.62862	4.18168	3.11121	3.87485	2.13768	2.50478	1.94425	2.23952	2.06978	1.96536	2.25387	1.78413	2.70703	2.01822	3.44754	2.14343	3.54977	1.89269	2.07542	1.85703	1.67441	2.25361	1.51991	3.08305	2.18184	2.58972	1.9714	1.07384	1.12925	2.91794	2.93272	1.41748	1.32262	1.04338	1.31567	1.04597	1.23735	1.13128	1.79513	1.77957	1.01553	1.13898	1.15173	1.35393	0.971163	2.64647	1.29139	0.921337	0.982263	0.922059	1.15283	1.30777	1.59442	1.26322	1.60722	1.41815	1.1261	1.15853	0.844585	1.47916	1.24519	1.27492	NA	1.23296	1.13517	0.739386	1.3745	1.80659	1.54363	1.51989	1.13292	1.98069	1.4935	1.07961	1.24177	1.26411	1.16252	1.18601	1.04901	1.42288	1.17676	1.03839	1.67306	1.68106	1.72582	1.54931	2.55722	0.921171	1.66216
HNF1A_10bp_10bp_mCMV_4	AGTTAATCATTAACTGAGCGGTGCAAGTTAATCATTAACTCCGTACTCCTAGTTAATCATTAACTGGAGAGTATAAGTTAATCATTAACTCGACTCACTTGGCGTTTACTATGGGAGGTCTATATAAGCAGAGCTCGTTTAGTGAACCGTCAGATC	minCMV	HNF1A	10bp	10bp	4	No	No	No	No	No	HEPG2	6.62042	NA	NA	2.07717	1.78327	1.79045	0.93896	40.5281	29.0388	23.9247	24.1659	44.6688	31.9499	25.4987	28.5274	93.5531	29.1331	22.1999	21.5345	33.1919	17.6914	29.7269	29.0396	22.8265	14.9187	16.5436	25.0542	16.9149	27.9307	15.4254	30.893	24.2383	26.6957	26.8107	28.4703	18.9487	16.6047	21.5895	41.7453	18.6221	26.6254	29.1226	14.218	19.8785	17.4059	27.5155	23.4951	20.496	28.2965	13.6103	18.5235	1.36325	0.7703	0.914173	0.722421	3.94051	4.08752	2.47226	3.91466	3.01339	3.03183	3.40833	3.03221	3.13074	3.68437	2.98992	2.04018	2.83348	1.43802	3.16888	5.85479	1.84113	2.67873	4.03155	3.44947	2.82354	4.65867	2.30612	2.83174	6.2436	1.74674	4.20896	2.58233	1.98615	2.09856	3.49373	NA	2.50831	1.78743	1.62045	2.01207	5.98143	6.03219	3.28371	4.34836	4.34548	5.26323	2.90981	2.21094	2.79178	3.60248	5.49887	2.81246	3.03085	3.22799	2.55803	1.22968	0.860171	0.879861	0.781241	0.823551	0.773108	0.993831
HNF1A_10bp_10bp_mCMV_5	AGTTAATCATTAACTTCGATGGACGAGTTAATCATTAACTTCGCATCTCGAGTTAATCATTAACTGGACGAGTACAGTTAATCATTAACTATACTCCTCCGGCGTTTACTATGGGAGGTCTATATAAGCAGAGCTCGTTTAGTGAACCGTCAGATC	minCMV	HNF1A	10bp	10bp	5	No	No	No	No	No	HEPG2	5.8932	NA	NA	2.44731	2.46044	2.06795	1.22905	43.8596	24.24	24.9074	26.1736	43.7308	34.0934	26.2962	29.8402	92.4662	25.446	22.1852	20.1754	30.6896	21.5599	29.662	28.228	19.2548	13.2797	15.3179	25.3374	17.5111	27.7377	17.5673	29.9508	24.8628	23.843	27.2301	28.1511	18.0588	19.9595	22.07	62.8406	21.6025	24.0903	31.1717	13.4447	15.7947	18.1426	24.1099	21.984	20.5022	29.4974	14.6079	16.7707	1.22112	1.0125	1.73903	2.66843	2.06113	2.97043	1.96609	3.01802	1.9354	2.45212	2.73195	2.13489	2.74492	3.44581	2.85671	2.16252	2.6841	1.46824	2.63919	3.45435	1.80481	1.92987	4.22371	2.67957	3.21247	2.37276	2.08177	2.82732	3.79052	2.06729	3.22834	2.48971	1.85666	1.79477	3.66442	NA	1.976	1.73478	1.52321	2.34487	6.25383	5.37711	2.5817	3.30037	3.69624	3.61711	2.34034	2.47568	2.13641	2.48592	4.06889	2.07268	2.5817	2.5596	1.88212	1.10096	1.07995	0.919115	0.861106	1.28765	2.10683	0.804172
HNF1A_10bp_10bp_mCMV_6	AGTTAATCATTAACTAGGATCCTACAGTTAATCATTAACTGAATCCGTCCAGTTAATCATTAACTCAGGCCGCTTAGTTAATCATTAACTGATAGTACTCGGCGTTTACTATGGGAGGTCTATATAAGCAGAGCTCGTTTAGTGAACCGTCAGATC	minCMV	HNF1A	10bp	10bp	6	No	No	No	No	No	HEPG2	6.89577	NA	NA	2.65678	3.84385	2.41098	1.04351	28.6331	16.9414	19.3987	19.5133	32.8823	22.8256	17.3517	18.0394	63.6852	20.8881	16.8687	17.8579	20.9736	13.7932	18.2412	16.9815	14.6664	11.4715	13.6197	20.0127	15.1514	24.3692	11.2054	19.8608	18.9359	19.7774	18.8701	19.0483	14.2606	10.4158	16.5056	35.3641	22.1542	18.3527	21.1636	7.82115	9.04024	13.6979	18.1701	17.378	15.1755	20.2371	9.17807	16.0605	0.769804	2.42997	1.73735	2.67442	3.89368	4.39427	2.29855	3.40926	2.11023	3.24748	2.81213	3.26212	3.1584	3.91218	2.98495	2.58593	3.24824	1.42174	2.4323	5.94585	2.56898	2.00512	4.60001	3.12539	4.01485	4.20596	2.57132	2.4679	6.65656	1.96938	4.29935	3.81092	2.7417	2.44604	3.24631	NA	3.01646	2.02279	2.97387	2.00267	5.84356	6.28176	3.35603	3.52084	3.63803	4.71134	4.08113	3.6598	2.04531	3.11565	5.13119	3.29013	2.94145	2.91862	2.98848	1.10571	1.8245	1.47794	0.735163	1.35293	2.11612	0.882999
HNF1A_10bp_10bp_minP_4	AGTTAATCATTAACTGAGCGGTGCAAGTTAATCATTAACTCCGTACTCCTAGTTAATCATTAACTGGAGAGTATAAGTTAATCATTAACTCGACTCACTTTAGAGGGTATATAATGGAAGCTCGACTTCCAG	minP	HNF1A	10bp	10bp	4	No	No	No	No	No	HEPG2	4.09988	NA	NA	1.97566	1.48491	1.78112	1.62552	35.9959	24.3798	21.1365	13.1424	49.1966	22.0709	20.2573	18.8252	74.8875	22.1141	14.6741	16.3218	20.8077	15.2954	20.5633	21.1176	11.94	10.447	10.1343	17.2853	10.165	20.3409	11.4383	15.8646	14.3473	17.2444	18.2594	18.7517	11.3502	14.1	14.9817	41.7235	14.8919	15.2843	17.8985	10.6519	11.1883	12.3965	13.6614	15.0784	17.0671	20.8445	8.49607	11.6051	2.43906	2.59432	1.77477	2.95256	1.74331	2.35068	1.61322	2.79751	1.47265	1.75953	1.75715	2.35063	2.59324	3.66618	2.17744	1.55505	2.04356	1.54215	2.38288	3.64186	1.60228	1.55923	3.46408	3.7655	2.43969	2.93739	1.93023	2.4482	3.42578	1.72584	3.35423	2.0529	1.8319	0.93165	2.5996	NA	2.05017	1.40299	1.17404	1.34722	4.05434	3.53921	2.66927	2.70282	3.86034	3.40502	2.89799	1.32087	2.35783	2.61784	3.58244	2.00817	2.32882	2.45122	3.16661	1.75703	1.28128	1.53742	1.11459	0.617664	0.785046	1.34077
HNF1A_10bp_10bp_minP_5	AGTTAATCATTAACTTCGATGGACGAGTTAATCATTAACTTCGCATCTCGAGTTAATCATTAACTGGACGAGTACAGTTAATCATTAACTATACTCCTCCTAGAGGGTATATAATGGAAGCTCGACTTCCAG	minP	HNF1A	10bp	10bp	5	No	No	No	No	No	HEPG2	5.04264	NA	NA	2.59927	1.90971	2.57605	3.75476	46.7417	23.1281	17.6241	19.615	54.0575	27.0658	22.29	22.7845	90.3579	22.7219	17.9873	21.7941	25.9976	20.566	25.5656	28.0099	14.643	11.8582	12.5096	20.4554	15.1618	24.5171	15.1098	18.8221	20.0518	20.2879	19.0951	23.2921	16.7617	13.431	19.8646	53.7392	17.8104	20.6255	22.4984	11.4969	12.9949	18.2754	16.5766	17.2504	21.1103	30.8945	12.3639	19.1724	5.94511	3.87439	2.35495	4.12017	1.14793	2.46116	1.84793	2.3452	1.84917	2.10776	1.93514	2.64109	2.35954	2.88032	2.72723	1.35649	2.41794	1.12052	2.42977	2.29979	1.49186	1.72615	2.72193	2.91901	1.64371	1.99149	2.07555	2.71956	2.93285	2.29673	2.45124	2.34144	1.54494	2.01829	2.50806	NA	1.8814	1.25219	0.727989	1.90235	2.51995	4.31442	2.43645	3.30678	4.21271	2.50517	4.39724	1.45594	1.67537	2.01591	3.40997	1.82741	2.22902	1.9728	1.47619	1.22333	4.71474	3.61826	2.11716	4.29458	1.79821	1.68965
HNF1A_10bp_10bp_minP_6	AGTTAATCATTAACTAGGATCCTACAGTTAATCATTAACTGAATCCGTCCAGTTAATCATTAACTCAGGCCGCTTAGTTAATCATTAACTGATAGTACTCTAGAGGGTATATAATGGAAGCTCGACTTCCAG	minP	HNF1A	10bp	10bp	6	No	No	No	No	No	HEPG2	3.26492	NA	NA	1.73753	2.25277	1.10494	1.38243	21.0672	11.9312	10.4394	9.23053	34.0142	14.6657	11.364	11.1897	52.0783	12.2423	7.76079	10.2786	11.0287	7.29576	14.2981	13.5386	6.50321	7.06563	7.04276	10.178	7.08682	11.2461	9.98381	8.06894	8.9314	10.8436	9.70079	12.2145	10.651	8.08191	11.3154	34.1413	8.99031	10.4124	10.5259	6.85579	5.42924	9.75999	8.84548	10.7402	8.98719	14.7113	6.93732	9.8066	2.33805	0.723197	1.561	1.71967	2.19774	2.34319	1.9227	2.1989	1.44878	2.18786	2.75443	2.48973	2.61818	2.518	2.10445	1.72684	2.38297	1.21579	2.3354	2.76125	1.58071	1.60538	3.21404	3.12542	2.88122	2.93658	2.00355	2.90066	4.22262	2.43904	3.85715	2.41681	1.73275	1.41543	3.11169	NA	1.50159	1.77689	1.77184	1.18792	4.60677	3.55217	3.23111	3.33481	3.41155	2.63318	1.92543	1.93192	2.20525	2.73119	4.10276	2.81723	2.43591	2.24087	1.3889	1.08114	1.45424	1.37777	0.901433	0.720959	0.970542	2.24499
HNF1A_10bp_21bp_mCMV_4	AGTTAATCATTAACTGAGCGGTGCAAGTTAATCATTAACTCCGTACTCCTAGTTAATCATTAACTGGAGAGTATAAGTTAATCATTAACTGCTCGAAATCTAGTGGGTTTGGGCGTTTACTATGGGAGGTCTATATAAGCAGAGCTCGTTTAGTGAACCGTCAGATC	minCMV	HNF1A	10bp	21bp	4	No	No	No	No	No	HEPG2	6.30084	NA	NA	2.584	2.26865	2.07219	1.2726	58.7971	29.8796	31.9593	37.854	65.3663	49.7175	35.3849	36.0802	127.082	39.2673	27.6005	25.1309	38.9224	25.9463	41.8411	35.0853	25.8282	13.7159	15.8196	31.1098	23.8017	37.7287	19.2149	44.9189	27.6373	31.5944	29.8403	35.5304	22.2323	17.7633	30.5599	63.2426	21.5625	34.4023	37.2699	15.1327	18.6515	18.4937	31.6186	23.4539	21.5156	34.5296	16.1228	20.9936	1.78353	2.24849	1.32263	2.0884	4.06808	5.2697	3.33162	3.73687	2.5512	3.87548	4.0265	4.15521	3.26301	5.11438	3.97926	2.56339	4.71315	1.58015	4.67357	7.39533	2.04645	2.71377	5.15859	4.45623	4.25423	4.70822	3.47883	4.05174	5.35177	2.22445	4.87034	4.79974	3.18555	1.56934	4.55232	NA	3.23688	3.18736	2.07768	1.49989	6.49377	6.94233	4.97655	5.61038	5.1101	4.80121	1.65267	2.52713	3.7849	4.94819	5.94495	3.74754	3.79665	3.44843	2.83064	1.03481	1.03505	1.23849	1.25623	0.907208	3.28995	0.93996
HNF1A_10bp_21bp_mCMV_5	AGTTAATCATTAACTTCGATGGACGAGTTAATCATTAACTTCGCATCTCGAGTTAATCATTAACTGGACGAGTACAGTTAATCATTAACTCGACGCTGTTTGTTACTCAGTGGCGTTTACTATGGGAGGTCTATATAAGCAGAGCTCGTTTAGTGAACCGTCAGATC	minCMV	HNF1A	10bp	21bp	5	No	No	No	No	No	HEPG2	6.23101	NA	NA	2.61086	3.43036	2.1034	1.07401	37.6563	25.6598	25.1273	24.6855	44.6641	32.1705	25.3068	24.6547	97.2566	30.3848	23.7024	21.1557	34.0519	23.0782	31.837	28.8534	19.6854	13.1164	13.9815	28.0608	22.2302	32.2929	16.3416	29.9216	27.6181	26.5974	29.7094	30.3784	19.175	13.8858	25.2309	42.9485	25.9848	26.0367	28.3021	13.6656	17.116	17.5699	26.7139	23.5298	19.8488	34.5866	13.4252	19.164	1.92777	1.18724	0.909445	1.17516	2.63888	3.36896	2.27387	3.14464	2.09174	2.62705	3.20367	2.83374	3.08979	3.67364	3.70106	2.28173	2.58211	1.49888	3.01997	3.8424	2.31422	2.36985	4.37577	2.83589	3.41683	4.69316	2.5527	2.82436	4.76633	2.17544	2.94302	2.80953	2.47928	1.35086	3.76974	NA	2.12765	1.26195	1.3593	1.73059	4.82708	5.53062	3.15733	3.78958	3.67007	3.75202	2.06533	2.30439	2.8548	3.17115	4.36044	3.10219	2.80422	3.19843	2.01231	1.49373	1.20689	0.980073	1.03524	1.03667	1.25443	1.42186
HNF1A_10bp_21bp_mCMV_6	AGTTAATCATTAACTAGGATCCTACAGTTAATCATTAACTGAATCCGTCCAGTTAATCATTAACTCAGGCCGCTTAGTTAATCATTAACTATAGACAGAAGCTGGTATAGTGGCGTTTACTATGGGAGGTCTATATAAGCAGAGCTCGTTTAGTGAACCGTCAGATC	minCMV	HNF1A	10bp	21bp	6	No	No	No	No	No	HEPG2	4.79965	NA	NA	2.59707	3.37543	2.73992	1.95092	28.4335	19.2631	19.8543	18.4073	25.5448	24.5567	22.5296	19.0091	63.4354	20.241	16.3603	16.6485	23.3318	15.8208	25.734	20.6986	15.7399	9.75305	9.29721	21.4792	16.389	24.4353	9.55444	22.2196	21.698	20.7279	20.1287	22.6919	14.1717	11.0549	16.5339	36.1482	19.5345	16.3416	21.533	8.01928	10.331	10.8226	18.364	15.3238	14.6385	21.4187	8.92586	13.5497	2.77777	2.45038	1.09984	1.58527	3.14974	3.92012	3.25963	3.11725	2.76427	3.30804	3.19386	4.09424	4.1525	4.09598	3.74988	2.46569	3.87704	1.83412	4.22532	4.15634	2.82479	3.0279	2.56018	5.11891	3.43959	3.87914	3.07914	3.74919	4.45136	1.63148	2.29898	3.95289	2.61827	2.86201	4.41995	NA	3.25278	2.7953	1.70384	1.52837	5.82476	4.15579	4.22455	4.99324	2.76105	2.97937	2.65384	2.35685	2.68642	3.80486	6.38361	3.66679	3.58956	3.78531	1.07558	1.18508	2.37653	2.29076	0.994191	2.64715	1.9137	1.27621
HNF1A_10bp_21bp_minP_4	AGTTAATCATTAACTGAGCGGTGCAAGTTAATCATTAACTCCGTACTCCTAGTTAATCATTAACTGGAGAGTATAAGTTAATCATTAACTGCTCGAAATCTAGTGGGTTTGTAGAGGGTATATAATGGAAGCTCGACTTCCAG	minP	HNF1A	10bp	21bp	4	No	No	No	No	No	HEPG2	2.90894	NA	NA	1.62487	1.4144	2.00206	1.90624	38.2558	20.04	28.9148	18.2299	48.0029	31.2804	28.4342	27.4741	88.8861	45.4896	16.149	16.7655	34.3581	19.3195	32.253	37.1619	19.1288	12.8704	10.0507	18.04	12.9928	18.045	12.0116	26.024	17.689	31.6945	23.5414	29.9404	18.5904	13.513	27.7051	39.9374	23.7886	23.2571	18.8001	11.297	13.7726	15.1402	15.8105	15.599	22.6995	36.1366	12.1534	18.0306	1.97596	2.43248	3.76567	3.50661	2.15354	2.77762	1.77644	2.42954	2.1545	2.88675	3.08295	3.45155	1.99191	2.23777	2.55804	1.81267	2.10919	1.12848	2.6198	2.67716	1.97145	1.79808	2.56536	2.0022	2.61151	3.15722	2.44191	2.96809	3.73403	1.92699	3.55303	2.53874	1.66353	2.13588	2.79662	NA	2.01429	2.85724	1.52606	1.87954	1.6635	4.03026	2.78449	3.02256	2.89327	3.06074	1.85669	2.22077	1.78498	1.79675	3.47419	2.83961	2.27346	2.07736	1.86685	0.962734	1.46899	1.37192	4.46478	2.05429	2.38674	2.05558
HNF1A_10bp_21bp_minP_5	AGTTAATCATTAACTTCGATGGACGAGTTAATCATTAACTTCGCATCTCGAGTTAATCATTAACTGGACGAGTACAGTTAATCATTAACTCGACGCTGTTTGTTACTCAGTTAGAGGGTATATAATGGAAGCTCGACTTCCAG	minP	HNF1A	10bp	21bp	5	No	No	No	No	No	HEPG2	2.48071	NA	NA	1.5795	1.1171	1.23816	1.52799	43.0969	20.2602	22.1268	19.6804	49.1581	30.9386	23.2416	27.8328	99.1217	34.262	19.5786	22.0003	27.1027	19.6442	26.694	29.6828	16.7927	9.75394	12.0369	22.7293	18.331	26.8624	11.1031	23.6284	18.8768	24.4605	26.4892	26.7844	15.6914	14.6008	22.602	44.3428	20.5321	23.278	21.1948	11.3316	14.1369	14.6844	21.1495	17.1418	20.7066	27.6311	10.6081	18.3511	0.739135	1.87772	1.35097	0.459581	1.71296	1.92019	1.4677	2.07912	1.19047	1.77049	1.58799	1.76574	1.51146	1.76962	2.1851	1.15844	1.6183	1.20694	2.23877	2.13498	0.982867	1.1654	2.90359	1.99817	1.87033	2.27025	1.33825	1.6544	2.77175	1.60425	2.49316	1.91232	1.36634	1.28721	2.29183	NA	1.44656	1.24477	0.801863	1.14597	2.29947	3.41808	1.83377	2.31437	3.34655	2.70092	1.51007	1.29975	2.06959	1.66171	2.90999	1.33265	1.6348	1.79117	1.86312	1.04325	1.0553	1.71218	1.28586	0.967924	2.38923	2.5837
HNF1A_10bp_21bp_minP_6	AGTTAATCATTAACTAGGATCCTACAGTTAATCATTAACTGAATCCGTCCAGTTAATCATTAACTCAGGCCGCTTAGTTAATCATTAACTATAGACAGAAGCTGGTATAGTTAGAGGGTATATAATGGAAGCTCGACTTCCAG	minP	HNF1A	10bp	21bp	6	No	No	No	No	No	HEPG2	2.40039	NA	NA	1.77832	1.63075	0.673649	2.28203	44.888	22.0755	9.47159	19.4172	52.8859	32.7278	30.2519	27.967	84.6939	35.416	19.2522	25.0611	31.9923	19.862	24.415	29.9196	23.4386	7.64553	11.612	21.2689	22.1908	21.8124	10.2374	24.3767	19.3883	25.7655	34.2612	31.8802	14.7677	13.5062	19.3238	44.9222	28.0335	27.1024	22.6535	12.1396	15.1915	13.683	21.8183	19.088	22.0428	29.841	10.1246	9.67974	2.74294	1.15527	1.16901	1.32293	2.24591	2.80852	1.55557	2.42663	1.7422	1.74351	2.29828	1.90646	1.71197	2.9847	2.77829	1.82017	1.69751	1.09065	1.75269	3.88291	1.05925	1.41714	2.71887	1.58886	2.30731	2.94801	1.73436	2.08878	5.07755	2.15166	2.17414	1.86639	1.57752	1.20378	2.30029	NA	1.23136	1.33105	1.39145	1.17896	3.43987	4.35869	2.40086	2.67728	3.69828	2.4838	1.61073	1.43533	1.01458	1.44801	2.25216	1.85239	1.66083	1.8235	1.86877	5.72421	1.12158	1.65039	1.03226	1.62717	0.850819	2.83218
HNF1A_10bp_21bp_Random_4	AGTTAATCATTAACTGAGCGGTGCAAGTTAATCATTAACTCCGTACTCCTAGTTAATCATTAACTGGAGAGTATAAGTTAATCATTAACTGCTCGAAATCTAGTGGGTTTGGGTTAGCGATCCAATTCAGCTAGATTTTAAGC	Random	HNF1A	10bp	21bp	4	No	No	No	No	Yes	HEPG2	2.94972	NA	NA	2.05529	1.40592	1.70343	3.55278	39.9027	44.5184	29.3865	22.88	59.6314	62.4451	27.8817	36.4953	104.323	40.7331	34.8635	25.0705	32.1541	30.735	25.254	35.3876	27.4374	9.16768	11.6231	29.1171	23.2151	32.6876	11.528	48.9476	20.0029	50.3034	32.5343	44.3927	9.96996	12.1602	18.011	48.1656	40.0303	31.1484	36.7777	11.0684	11.9413	14.3344	40.1003	26.3743	23.6934	30.6658	10.1145	31.148	2.30031	1.35666	6.25341	7.83356	2.09366	3.28263	1.8593	3.04423	1.3426	2.44333	2.8434	2.83205	2.19655	3.02049	4.27464	2.28268	2.03504	1.11023	3.05653	5.06836	1.81698	3.15211	3.95223	2.62059	3.17768	3.66496	2.14305	3.35357	5.22859	2.42799	3.34085	2.41483	1.70477	1.42253	3.29644	NA	1.97132	1.86559	1.79752	1.16538	6.14016	4.14495	2.76841	3.39264	3.60017	4.45963	1.79981	1.7254	1.62141	2.98961	2.2687	4.09903	2.48464	2.87909	3.35678	0.769545	3.15014	3.3627	4.03092	3.09345	5.49079	6.31664
HNF1A_5bp_10bp_mCMV_1	AGTTAATCATTAACTTCTATAGTTAATCATTAACTTCAGAAGTTAATCATTAACTTCGCCAGTTAATCATTAACTCGACTCACTTGGCGTTTACTATGGGAGGTCTATATAAGCAGAGCTCGTTTAGTGAACCGTCAGATC	minCMV	HNF1A	5bp	10bp	1	No	No	No	No	No	HEPG2	8.86942	NA	NA	2.93593	2.96696	2.74479	0.79427	53.1584	34.6824	33.824	32.2331	54.8783	41.2259	35.1949	39.5914	116.635	37.902	30.999	31.8059	42.1775	30.8004	45.5282	44.0215	31.6532	20.2538	21.0685	35.4189	29.4728	39.096	23.3362	39.3344	32.4932	33.6168	33.3826	38.6352	25.5926	26.4701	31.6743	59.2863	32.4896	39.6563	37.1155	18.8427	23.9143	26.1451	33.3018	28.6896	30.6543	40.8939	18.5778	25.9925	0.718766	0.632565	1.0455	1.06434	2.08207	3.4357	2.38604	3.50364	2.10912	2.8856	2.67618	2.49491	2.98575	3.33936	2.73316	2.14628	3.01492	1.31357	2.33957	3.22574	1.82888	1.64901	3.97499	2.85503	2.49793	2.48763	2.27634	2.40274	2.8435	2.00132	3.5397	2.31314	2.42962	1.58318	2.78964	NA	2.09975	2.15384	2.11306	1.7145	4.70849	5.35511	2.87251	2.84318	3.8433	3.60209	1.67719	1.7768	2.14238	2.5698	3.7713	2.86004	2.52652	2.36994	2.90932	0.721534	0.87941	0.857423	1.34399	1.0968	1.28135	0.820358
HNF1A_5bp_10bp_mCMV_2	AGTTAATCATTAACTCGCTCAGTTAATCATTAACTAGTAGAGTTAATCATTAACTACTCTAGTTAATCATTAACTATACTCCTCCGGCGTTTACTATGGGAGGTCTATATAAGCAGAGCTCGTTTAGTGAACCGTCAGATC	minCMV	HNF1A	5bp	10bp	2	No	No	No	No	No	HEPG2	8.62347	NA	NA	2.74632	2.73469	2.28573	0.902596	49.3603	32.6442	27.3617	31.1712	56.8782	34.7081	32.0925	34.1644	107.065	31.8212	27.3594	28.2253	36.0207	24.3528	38.4176	35.261	26.1439	19.6456	21.1489	32.4164	24.9293	35.9065	21.8592	34.4839	30.2376	30.6452	31.2718	32.9267	23.083	23.4338	26.7739	52.6617	26.792	32.3595	31.7112	17.1357	21.3074	23.6864	33.5715	30.1873	27.5185	36.2544	16.9225	22.7977	1.69511	0.86063	1.4871	0.745814	2.16111	2.44492	1.52596	2.15382	1.56098	1.99397	2.09845	1.6483	2.00354	2.02522	1.97037	1.01246	1.95334	0.971749	2.10809	1.98888	1.58448	1.51971	2.92487	1.75194	2.40115	2.18099	1.44317	1.77731	2.92856	1.21292	2.01739	1.56208	1.45472	1.31755	2.16648	NA	1.36706	1.35477	1.85657	1.53168	2.20158	3.12677	1.69979	2.02797	2.48682	2.48249	1.40016	1.0104	1.51457	1.96137	2.56634	1.98	1.78731	1.62843	1.59798	1.38544	1.45596	1.29789	0.95841	1.28164	1.2631	1.27099
HNF1A_5bp_10bp_mCMV_3	AGTTAATCATTAACTTTGGTAGTTAATCATTAACTGGTCCAGTTAATCATTAACTTGGTAAGTTAATCATTAACTGATAGTACTCGGCGTTTACTATGGGAGGTCTATATAAGCAGAGCTCGTTTAGTGAACCGTCAGATC	minCMV	HNF1A	5bp	10bp	3	No	No	No	No	No	HEPG2	11.1313	NA	NA	3.81424	3.936	3.55195	1.36296	37.8971	28.6212	27.3836	24.2542	41.351	33.1941	22.6635	27.3735	78.4932	29.7989	24.9727	24.5517	31.6843	21.9239	30.6319	32.0872	24.6842	16.8099	18.8309	29.3911	17.4683	33.7265	19.7736	26.9726	29.0913	29.5856	30.1118	29.2953	24.0129	18.7082	22.554	41.0911	27.9691	26.1301	31.224	14.5847	17.6209	21.0552	28.0287	23.9367	23.4828	29.5954	16.2979	21.6464	2.1557	1.49291	2.47258	3.94266	2.41264	2.61611	2.41299	2.67365	1.69759	2.70257	2.96552	2.88739	3.11902	2.96445	2.57502	2.99935	3.06176	1.54177	2.50466	3.08645	1.79151	1.8687	3.37242	2.57186	2.29599	2.69183	2.81618	3.00584	3.14499	1.75251	2.32912	2.27519	1.99233	2.16323	3.62886	NA	2.17787	2.07886	1.48589	1.50509	3.86934	3.13115	2.74612	3.88348	2.66128	2.95918	2.1672	2.20106	2.47278	2.53161	3.79887	2.41058	2.46715	2.33363	2.13779	1.39925	2.29143	2.06849	1.33482	2.63516	2.30342	1.38434
HNF1A_5bp_10bp_minP_1	AGTTAATCATTAACTTCTATAGTTAATCATTAACTTCAGAAGTTAATCATTAACTTCGCCAGTTAATCATTAACTCGACTCACTTTAGAGGGTATATAATGGAAGCTCGACTTCCAG	minP	HNF1A	5bp	10bp	1	No	No	No	No	No	HEPG2	5.72928	NA	NA	4.98357	5.81922	3.57085	3.52791	39.9875	26.7563	26.2697	20.4806	43.5362	27.3231	24.935	23.6088	80.6777	30.2095	16.3167	25.6302	26.24	23.3896	24.9576	27.2408	18.7722	10.5919	13.8048	21.6205	23.4152	22.91	11.2615	18.5512	20.6649	21.9304	27.5968	22.4156	16.2034	13.4139	27.9018	44.385	18.2582	24.7813	18.2482	10.8738	13.9985	14.805	18.1265	16.7266	23.3264	29.8982	11.3922	17.5621	2.58181	2.43775	3.98997	2.99447	1.43184	2.31064	1.50272	2.69959	1.49543	2.14635	1.92622	1.89309	2.27098	1.90861	1.96712	1.9393	1.96127	1.37724	2.81171	1.18499	1.94913	1.50399	2.28527	2.71372	1.99145	2.55643	1.61788	2.05247	2.17261	1.52637	3.30434	1.42452	1.50436	2.38676	2.10637	NA	1.81784	1.35911	0.908455	1.39796	2.88481	2.96746	2.29431	2.51938	1.91129	1.8503	1.55632	1.63118	2.44648	1.90076	3.61718	2.09428	1.80318	1.71193	1.8766	1.6303	2.86425	4.69387	1.83355	2.10306	4.0048	2.71456
HNF1A_5bp_10bp_minP_2	AGTTAATCATTAACTCGCTCAGTTAATCATTAACTAGTAGAGTTAATCATTAACTACTCTAGTTAATCATTAACTATACTCCTCCTAGAGGGTATATAATGGAAGCTCGACTTCCAG	minP	HNF1A	5bp	10bp	2	No	No	No	No	No	HEPG2	4.62612	NA	NA	1.524	1.962	1.38128	1.34656	37.8444	20.2707	18.9812	15.668	56.6955	23.519	22.3946	21.5546	87.5322	24.6111	14.3209	20.0296	23.9631	18.1716	23.2085	29.6602	12.8669	11.3617	12.0337	18.3112	14.8099	22.6473	14.087	16.5651	17.0372	17.3229	20.4323	20.0567	13.7306	11.4154	17.0683	39.8954	17.6074	21.7621	17.0778	9.85496	11.2671	14.6389	16.0183	18.7267	18.3523	22.7943	9.31895	14.0564	3.37307	1.85161	0.937389	0.561106	1.49211	2.0293	1.60667	1.66414	1.45688	1.59705	1.72506	1.76548	1.97177	2.18297	2.10651	1.0275	1.6427	1.10078	1.7999	2.59396	1.32178	1.30787	2.00311	1.89004	1.71492	1.27579	1.35402	1.59376	2.70304	0.967638	1.88528	1.62218	1.49229	1.35459	1.70266	NA	1.16747	1.09225	0.829716	1.02064	2.25731	3.09798	1.98315	2.29411	2.53368	2.07148	0.874573	1.35201	1.85444	1.44134	2.76822	1.4569	1.7601	1.57009	1.66574	0.895292	0.790651	1.43271	0.755175	0.548185	1.07509	0.94796
HNF1A_5bp_10bp_minP_3	AGTTAATCATTAACTTTGGTAGTTAATCATTAACTGGTCCAGTTAATCATTAACTTGGTAAGTTAATCATTAACTGATAGTACTCTAGAGGGTATATAATGGAAGCTCGACTTCCAG	minP	HNF1A	5bp	10bp	3	No	No	No	No	No	HEPG2	4.8829	NA	NA	1.73201	2.451	1.46005	1.02203	32.1948	16.4238	14.9859	13.9713	41.6511	19.4058	17.6943	16.4429	65.8284	20.5767	12.2246	14.215	17.2602	15.9822	19.0086	21.4337	11.2956	9.7631	10.1033	15.6944	10.1288	18.0262	9.30034	10.6891	14.8032	17.1875	15.4963	17.4326	11.9861	10.2932	14.4518	31.6268	16.8425	19.0086	15.6306	7.71848	8.44005	13.6834	14.5999	14.3988	13.2888	21.8336	8.38684	13.6535	NA	0.818017	1.42534	1.34181	1.64498	1.78682	1.11558	2.21191	1.18819	1.40003	1.24135	1.59285	1.4883	1.3762	1.45285	1.44423	1.30013	0.801956	1.49858	1.78186	1.10663	1.29825	2.36317	1.52736	1.69029	1.58107	1.18917	1.20287	2.40721	1.02444	2.01125	1.66682	1.32371	1.02306	1.43404	NA	1.26433	1.28686	1.10912	1.33191	1.97561	2.84273	1.5399	1.80078	2.36856	1.99458	1.15795	0.924034	1.43747	1.80864	2.144	1.1353	1.58969	1.15285	1.32703	1.52446	1.44547	2.37017	1.47468	2.28739	NA	0.868179
HNF1A_5bp_21bp_mCMV_1	AGTTAATCATTAACTTCTATAGTTAATCATTAACTTCAGAAGTTAATCATTAACTTCGCCAGTTAATCATTAACTGCTCGAAATCTAGTGGGTTTGGGCGTTTACTATGGGAGGTCTATATAAGCAGAGCTCGTTTAGTGAACCGTCAGATC	minCMV	HNF1A	5bp	21bp	1	No	No	No	No	No	HEPG2	7.21945	NA	NA	3.45425	3.58134	3.07569	2.21547	59.9541	42.064	37.5348	46.7472	72.4457	59.4439	47.9726	46.5038	130.864	48.2617	36.3646	31.9783	55.1574	34.2311	56.7082	48.9363	34.1828	18.5101	23.7894	40.0569	38.7517	48.5232	23.326	49.7159	37.6219	44.6343	45.8374	44.0547	29.251	28.4977	36.6917	72.2697	35.091	42.6871	49.1622	20.5748	23.9111	22.271	40.1908	33.6671	30.9016	43.7379	21.1793	23.9303	1.99032	2.1472	1.27052	1.07393	2.13435	3.64121	3.49323	3.27334	2.61897	3.76876	3.7217	3.15437	3.47928	4.17445	3.45739	2.21863	3.58538	1.60212	3.87087	3.33918	2.28142	2.24626	4.18543	3.76179	2.74013	2.87857	2.63749	2.47834	3.18034	1.84739	3.82318	2.90259	3.02599	2.12587	3.88389	NA	2.7322	2.53588	2.9923	1.79776	8.00511	5.35357	3.67386	4.02887	3.69521	3.52106	1.67105	2.65205	3.71498	3.39589	4.40141	3.32852	3.60181	3.68914	2.59171	1.18065	1.767	1.78553	1.20083	2.02	1.7215	1.44788
HNF1A_5bp_21bp_mCMV_2	AGTTAATCATTAACTCGCTCAGTTAATCATTAACTAGTAGAGTTAATCATTAACTACTCTAGTTAATCATTAACTCGACGCTGTTTGTTACTCAGTGGCGTTTACTATGGGAGGTCTATATAAGCAGAGCTCGTTTAGTGAACCGTCAGATC	minCMV	HNF1A	5bp	21bp	2	No	No	No	No	No	HEPG2	7.2241	NA	NA	3.10841	2.01313	2.79475	1.10218	45.8124	31.5148	37.2091	32.939	45.9326	35.3263	35.5203	33.874	102.604	35.1771	29.8555	31.3898	39.0265	30.9838	44.5105	33.6237	26.0458	17.1114	22.3409	32.1221	28.9929	43.227	19.1741	37.5843	31.4212	33.9477	42.7126	35.7375	24.5626	23.3479	30.2843	45.9119	29.7183	35.6538	36.0248	16.9391	22.5922	21.8301	31.1494	26.9763	27.9268	35.0383	15.6216	24.4844	0.68922	1.25354	1.87455	4.77805	1.3636	2.11156	1.91721	2.2209	1.81327	1.87856	2.61931	1.65759	1.46452	2.13629	2.21658	2.18142	1.82514	1.56529	1.7226	2.37483	2.1446	1.53205	2.49149	2.30819	2.43259	2.31478	1.2703	2.03237	2.83892	1.44382	2.06665	1.97663	1.4517	1.4906	2.32534	NA	1.64975	2.6565	1.96831	1.17326	3.05771	3.04514	1.88569	2.3277	2.49015	2.3719	2.11116	2.29599	2.1883	2.46648	3.36222	1.8802	2.26078	2.26082	1.68589	0.861566	1.50882	1.7898	1.08923	2.22284	2.04339	2.3481
HNF1A_5bp_21bp_mCMV_3	AGTTAATCATTAACTTTGGTAGTTAATCATTAACTGGTCCAGTTAATCATTAACTTGGTAAGTTAATCATTAACTATAGACAGAAGCTGGTATAGTGGCGTTTACTATGGGAGGTCTATATAAGCAGAGCTCGTTTAGTGAACCGTCAGATC	minCMV	HNF1A	5bp	21bp	3	No	No	No	No	No	HEPG2	7.30976	NA	NA	1.71111	1.13014	1.36261	0.804742	31.086	22.2557	25.0253	29.8741	41.84	32.3912	26.1592	30.2125	72.6853	28.778	23.74	19.8739	29.7357	27.6027	33.5156	28.6366	20.6353	12.7063	14.3641	27.9424	22.6801	36.057	13.3302	34.2211	26.1472	26.7063	29.6024	27.7736	17.0277	14.556	20.9172	39.6888	25.1674	24.0344	30.4865	12.0027	13.5152	15.0586	23.093	20.6381	22.2864	28.5399	12.6035	18.0299	0.74407	0.589899	0.961093	1.77147	1.59421	2.07421	2.08831	2.27949	2.01072	2.76186	1.94105	1.70977	2.36316	2.51718	2.08679	1.54466	1.88515	1.38145	1.56561	2.73393	2.06927	1.96249	2.5495	2.31993	1.91109	2.52096	1.46157	1.63978	3.60086	1.75951	2.40571	3.47554	1.80796	1.45235	2.22522	NA	1.95436	1.77269	1.53716	1.5089	3.3622	3.08904	2.44691	2.45427	2.17155	1.82403	1.90486	1.94225	1.80175	1.9027	1.93256	1.79247	1.8469	2.14104	1.58175	0.938715	0.691877	0.495113	0.696408	0.671235	0.826345	0.811141
HNF1A_5bp_21bp_minP_1	AGTTAATCATTAACTTCTATAGTTAATCATTAACTTCAGAAGTTAATCATTAACTTCGCCAGTTAATCATTAACTGCTCGAAATCTAGTGGGTTTGTAGAGGGTATATAATGGAAGCTCGACTTCCAG	minP	HNF1A	5bp	21bp	1	No	No	No	No	No	HEPG2	3.09829	NA	NA	1.93691	2.49455	1.98282	1.47121	39.8483	24.7182	26.8186	24.4098	48.4089	43.5091	30.5019	30.5764	93.062	38.2859	23.7671	23.2172	33.3161	28.6942	33.5377	34.0948	18.5331	9.02921	11.4921	25.4577	22.8326	35.8021	10.9711	27.6408	21.6635	29.2658	34.302	29.9419	18.805	15.6656	24.5105	51.9848	23.4186	26.9232	23.9397	10.6475	10.9976	11.7062	21.675	21.8462	21.9944	31.5448	10.0709	19.6674	2.33152	1.17688	1.32474	1.65597	1.52025	2.02425	1.3616	1.59941	1.22615	1.58912	1.75641	1.30966	1.76149	2.08079	1.84465	1.2812	1.96405	1.14964	1.65326	1.67808	1.34281	1.18248	2.14345	1.69682	1.92816	1.82877	2.07599	1.8144	2.12224	0.953977	2.4556	1.65557	1.43918	1.20294	1.87118	NA	1.30165	1.47955	1.32199	0.963336	2.46057	2.46019	1.57147	2.54431	2.53041	1.92028	1.00487	1.52658	1.52891	1.30209	2.43627	1.70116	1.65596	1.75703	1.75241	0.925355	2.13321	2.10103	1.97767	2.51627	2.39086	1.87387
HNF1A_5bp_21bp_minP_2	AGTTAATCATTAACTCGCTCAGTTAATCATTAACTAGTAGAGTTAATCATTAACTACTCTAGTTAATCATTAACTCGACGCTGTTTGTTACTCAGTTAGAGGGTATATAATGGAAGCTCGACTTCCAG	minP	HNF1A	5bp	21bp	2	No	No	No	No	No	HEPG2	2.97075	NA	NA	1.14787	2.72704	3.28922	1.29207	41.2663	24.3168	21.128	20.4304	59.693	29.2466	23.9072	25.7094	96.2289	33.2546	25.1022	22.6076	28.3908	18.9137	34.3732	29.5527	16.5153	10.2455	10.2964	21.6189	24.3914	28.6071	12.5877	25.4509	22.7021	26.4888	16.7259	30.9199	15.964	13.0375	25.1393	51.9806	23.9237	26.2046	24.4073	11.8444	11.1774	14.3038	18.3986	17.1461	20.6133	32.1198	10.9478	17.5648	1.85368	1.626	2.22032	2.65527	1.09365	1.63106	1.31787	1.64949	1.07856	1.54521	1.50759	1.43685	1.45087	1.90956	1.09921	0.682721	1.48115	0.909653	1.20226	1.8985	1.28329	1.43254	2.40571	1.97802	1.62042	1.9185	1.10017	1.30228	2.65941	1.36039	1.83274	1.76299	0.80368	1.74662	1.36236	NA	1.18262	1.37082	1.03711	1.09624	NA	2.29563	1.81683	1.5736	2.12978	2.21212	0.837421	1.05946	1.08253	0.784033	2.51041	1.61896	1.78726	1.36271	0.941006	1.42301	3.5981	3.91622	0.516039	4.88059	4.09685	0.86681
HNF1A_5bp_21bp_minP_3	AGTTAATCATTAACTTTGGTAGTTAATCATTAACTGGTCCAGTTAATCATTAACTTGGTAAGTTAATCATTAACTATAGACAGAAGCTGGTATAGTTAGAGGGTATATAATGGAAGCTCGACTTCCAG	minP	HNF1A	5bp	21bp	3	No	No	No	No	No	HEPG2	2.85129	NA	NA	1.95619	3.28404	1.43737	1.53661	44.4607	26.7349	21.1794	16.0779	47.3601	29.1102	26.1722	31.4016	79.5961	30.963	18.5715	23.712	35.0253	18.8019	29.6053	32.5207	19.6981	10.8783	9.00682	22.7701	14.2636	28.1746	9.48595	23.5949	17.8717	24.1945	24.8957	27.2205	17.3756	11.4488	23.5144	44.6175	19.6574	27.9167	21.4346	9.26466	12.3734	11.2731	22.0163	18.5853	21.9579	27.1408	8.51427	17.4122	1.73457	1.17021	1.196	1.21993	1.00521	1.58519	1.24632	1.33897	1.0067	1.32068	1.18907	1.36291	1.16978	1.9142	1.43959	0.928743	1.3867	1.14225	1.35114	1.95025	1.07245	1.20368	1.49224	1.68707	1.35002	2.12909	1.22056	1.59817	1.58285	1.18115	1.39181	1.46161	1.15371	0.577796	1.60119	NA	1.1896	0.825345	0.876087	1.09631	1.06673	2.11471	1.53703	1.72659	1.79634	1.69217	1.18693	0.782163	1.04726	1.56597	1.80478	1.1617	1.26395	1.68498	1.45787	0.986137	2.01755	2.52525	0.986057	2.86914	0.63868	1.08606
HNF1A_neg_10bp_10bp_mCMV_4	AGTTGATCATCAACTGAGCGGTGCAAGTTGATCATCAACTCCGTACTCCTAGTTGATCATCAACTGGAGAGTATAAGTTGATCATCAACTCGACTCACTTGGCGTTTACTATGGGAGGTCTATATAAGCAGAGCTCGTTTAGTGAACCGTCAGATC	minCMV	HNF1A_neg	10bp	10bp	4	No	Yes	No	No	No	HEPG2	1.20003	NA	NA	1.04057	1.39266	0.84028	1.28902	2.98095	1.3161	1.39929	1.65562	2.31035	1.58202	2.06331	1.96276	2.29334	1.0805	1.98635	1.32303	1.39585	1.00307	2.10086	1.06284	1.53608	2.25544	1.31721	1.50869	1.61969	1.78865	1.88698	1.91765	1.47521	1.60871	1.15655	1.47788	1.45823	2.42474	1.80883	2.30726	0.828566	1.47254	1.17586	2.06593	2.64625	2.76097	2.04715	1.17295	1.45816	1.53418	1.43334	1.75179	0.869904	0.963654	1.25149	1.09789	0.906997	0.963411	0.709048	1.14688	0.820785	1.03979	0.828905	0.721895	0.826039	0.76526	0.758726	0.820987	0.895394	0.996115	0.872357	1.13886	0.961413	1.0832	0.979415	0.714806	1.12041	1.06985	0.91082	0.905407	1.27555	1.62108	0.889803	0.885293	0.859601	0.870233	0.755481	NA	0.771466	0.62429	0.872645	0.82853	2.00875	1.28583	0.809851	0.819559	1.03867	0.823302	0.867174	0.66497	0.70285	0.75548	0.786386	0.900041	0.80733	0.816168	1.36756	1.34777	0.880474	0.967277	1.20168	1.25427	0.966413	0.728473
HNF1A_neg_10bp_10bp_mCMV_5	AGTTGATCATCAACTTCGATGGACGAGTTGATCATCAACTTCGCATCTCGAGTTGATCATCAACTGGACGAGTACAGTTGATCATCAACTATACTCCTCCGGCGTTTACTATGGGAGGTCTATATAAGCAGAGCTCGTTTAGTGAACCGTCAGATC	minCMV	HNF1A_neg	10bp	10bp	5	No	Yes	No	No	No	HEPG2	1.07537	NA	NA	1.11104	0.870686	0.951031	1.35128	1.46509	2.61107	0.937547	2.36713	0.610189	1.94019	2.27743	1.57921	1.25169	2.26894	1.80226	2.11948	1.74132	0.528254	1.95868	1.98303	1.73435	1.16213	0.796817	1.42988	1.59358	1.65248	1.11544	1.13195	1.36792	2.22781	1.06635	1.9803	1.20677	0.704215	2.38571	1.4674	0.885259	1.18179	2.50377	0.920946	0.972921	1.0075	2.07986	1.14393	1.98798	1.40841	0.789882	1.03204	1.12849	1.06285	1.30591	1.2952	0.888111	1.00904	1.32614	1.10696	1.0533	1.04124	1.13303	1.4525	1.15204	1.57588	1.17155	1.01996	1.04198	1.0489	1.42027	0.774572	1.14664	1.21771	0.660842	1.73561	0.720828	0.919439	1.40926	1.6279	1.09902	0.946111	0.804203	1.50533	1.02351	1.23362	1.41768	NA	0.959342	2.02757	0.598266	1.0384	2.4237	0.937887	1.29775	1.42825	0.878351	0.651326	1.14207	1.05734	1.75114	1.60718	1.82749	1.15953	1.2715	1.25855	0.555492	1.21248	1.18863	1.17043	0.794934	0.797055	1.06176	0.799619
HNF1A_neg_10bp_10bp_mCMV_6	AGTTGATCATCAACTAGGATCCTACAGTTGATCATCAACTGAATCCGTCCAGTTGATCATCAACTCAGGCCGCTTAGTTGATCATCAACTGATAGTACTCGGCGTTTACTATGGGAGGTCTATATAAGCAGAGCTCGTTTAGTGAACCGTCAGATC	minCMV	HNF1A_neg	10bp	10bp	6	No	Yes	No	No	No	HEPG2	0.886376	NA	NA	0.857656	0.571805	0.691616	0.933597	1.32207	1.02744	1.26644	1.35269	2.88398	1.78464	1.59816	1.81675	1.79979	1.34906	2.03562	1.50088	1.36895	1.8018	1.61751	1.82072	1.22292	1.22267	1.06014	1.88784	0.878554	1.21364	1.40334	1.6136	1.10143	1.42026	1.32419	2.12869	1.95201	1.34428	1.01059	1.36001	3.93902	2.08492	1.10064	1.52933	0.3558	1.02087	1.44327	1.35798	1.94619	1.34263	1.16166	1.01527	0.786518	0.824436	1.9365	1.49548	0.989951	1.23288	1.03663	1.14486	1.22634	0.956823	0.802421	1.19435	1.57749	1.03206	1.29134	0.887743	0.724264	0.9166	1.54812	1.43703	1.22092	1.26653	0.870052	1.18495	0.979353	1.63193	0.802898	1.29111	1.05546	1.25731	1.42281	1.15259	1.14634	1.04266	1.20582	NA	0.981201	1.2889	1.12506	1.07868	0.975919	1.05701	0.946832	1.84232	0.953666	1.34072	0.826884	0.750786	1.49327	0.888799	1.30111	0.994852	1.07786	0.845079	0.753055	1.12082	0.79426	0.698662	0.64603	0.884535	1.01554	0.97243
HNF1A_neg_10bp_10bp_minP_4	AGTTGATCATCAACTGAGCGGTGCAAGTTGATCATCAACTCCGTACTCCTAGTTGATCATCAACTGGAGAGTATAAGTTGATCATCAACTCGACTCACTTTAGAGGGTATATAATGGAAGCTCGACTTCCAG	minP	HNF1A_neg	10bp	10bp	4	No	Yes	No	No	No	HEPG2	1.15711	NA	NA	1.18277	1.11319	0.996433	1.43714	1.13433	1.8386	1.24823	1.87826	2.20912	1.76783	1.44669	1.44185	1.75215	1.4594	1.33475	1.52001	2.0445	1.10481	1.13382	1.48962	1.32746	1.33747	1.35277	1.44688	1.29485	1.08575	0.848964	1.5993	0.931933	0.802547	1.80304	1.36718	2.0319	0.977112	2.99176	2.77128	1.11813	1.55017	1.21215	0.732218	0.791172	1.08213	1.65939	2.09962	1.82297	2.10806	0.583096	1.6736	1.54905	2.78429	2.04314	2.35952	1.29204	1.18918	1.04147	0.74712	1.11478	0.989039	1.12046	0.966948	1.26257	0.841774	0.940805	1.04004	1.10128	1.06656	1.45019	1.08649	0.979016	1.0678	0.909956	1.70061	1.16434	1.00424	1.178	0.939893	1.23229	0.854494	0.966101	1.04813	0.981716	1.48163	1.19533	NA	1.21322	1.44414	1.07657	0.785271	NA	0.854476	1.12608	1.29194	0.775331	0.916274	1.54192	0.799859	1.24063	1.07903	1.30487	1.0087	0.94732	1.31454	0.826093	1.59334	1.00155	1.22802	0.635162	1.44061	1.19168	1.05252
HNF1A_neg_10bp_10bp_minP_5	AGTTGATCATCAACTTCGATGGACGAGTTGATCATCAACTTCGCATCTCGAGTTGATCATCAACTGGACGAGTACAGTTGATCATCAACTATACTCCTCCTAGAGGGTATATAATGGAAGCTCGACTTCCAG	minP	HNF1A_neg	10bp	10bp	5	No	Yes	No	No	No	HEPG2	1.67717	NA	NA	2.3987	2.29136	2.13036	2.55724	1.06196	4.40377	0.925314	3.25181	1.15623	5.4731	2.73955	2.35913	1.68959	3.68619	1.33582	4.66565	3.70619	7.23122	5.60003	1.02592	2.65208	1.19245	1.65644	3.25085	4.5431	4.13825	1.038	3.09547	1.17932	1.97107	1.60848	3.2773	2.77318	1.24656	2.69716	1.89812	3.88296	1.2765	0.936886	1.07806	1.49504	1.42644	2.38233	3.78983	5.38859	4.35856	0.689215	4.39833	2.97298	2.68112	3.99371	4.25303	1.00536	1.17429	1.20008	0.953988	1.14367	1.28687	1.40638	1.66658	1.50247	1.24515	1.44333	1.14153	1.36766	1.22862	1.42422	1.35373	1.00151	1.07269	1.02615	2.35784	1.08032	1.00744	1.49858	1.54099	1.08731	0.662194	0.621631	1.28733	1.68751	1.42583	1.49049	NA	1.43854	0.717044	0.856726	0.915219	NA	0.869005	1.66211	1.83982	0.973564	0.7818	1.11575	0.989355	1.20049	1.58117	1.8924	1.36739	1.46978	1.26759	0.874808	1.04679	3.10712	3.20417	1.62997	4.70384	1.79302	2.14946
HNF1A_neg_10bp_10bp_minP_6	AGTTGATCATCAACTAGGATCCTACAGTTGATCATCAACTGAATCCGTCCAGTTGATCATCAACTCAGGCCGCTTAGTTGATCATCAACTGATAGTACTCTAGAGGGTATATAATGGAAGCTCGACTTCCAG	minP	HNF1A_neg	10bp	10bp	6	No	Yes	No	No	No	HEPG2	1.13055	NA	NA	1.63764	2.41872	1.39083	1.77372	0.949854	1.01416	1.1677	1.48374	1.17829	1.76475	0.609098	1.26342	1.08954	1.42529	2.13372	1.3231	1.48475	0.644587	1.18476	1.3989	1.17224	0.944915	0.591776	1.76751	1.01256	1.00798	1.14147	0.956874	1.13586	1.36744	0.975973	1.22199	1.49645	0.979568	1.22566	1.53836	3.25457	1.77585	0.916129	0.950691	0.642388	0.717864	1.2553	1.42929	2.1729	1.58539	0.783746	1.43538	2.7032	1.18536	1.20691	1.12068	0.894513	0.911608	1.0739	0.802051	1.06772	1.20181	0.732358	0.886728	0.668268	0.907829	1.02592	1.17518	0.947225	0.982076	0.936835	1.03972	1.1506	0.894207	0.741724	0.881777	0.890677	0.983239	0.970499	0.966874	0.903097	1.18589	1.22916	0.989692	0.991402	0.974688	1.2348	NA	1.11897	0.754255	0.821061	1.19607	NA	0.851578	0.824193	0.831583	1.06629	0.890476	1.09375	0.943833	1.22452	1.09491	0.763732	1.14994	0.985639	0.879664	1.58059	1.55449	2.12562	2.70962	1.25849	3.16631	1.35631	1.6503
HNF1A_neg_10bp_21bp_mCMV_4	AGTTGATCATCAACTGAGCGGTGCAAGTTGATCATCAACTCCGTACTCCTAGTTGATCATCAACTGGAGAGTATAAGTTGATCATCAACTGCTCGAAATCTAGTGGGTTTGGGCGTTTACTATGGGAGGTCTATATAAGCAGAGCTCGTTTAGTGAACCGTCAGATC	minCMV	HNF1A_neg	10bp	21bp	4	No	Yes	No	No	No	HEPG2	1.05717	NA	NA	1.30586	0.775925	0.865469	0.929407	2.31755	1.29149	0.734774	1.89758	3.06008	1.28141	2.17551	1.82604	3.03064	1.03503	1.18882	1.3867	2.86597	1.18886	1.34026	1.33741	0.715699	1.30518	0.893698	1.06744	0.872471	0.519035	1.695	1.44599	0.917149	1.48622	2.46842	1.39564	1.13859	1.28312	3.14421	2.28091	0.878915	1.62091	1.25841	1.27775	1.00776	1.05583	2.21721	1.35829	1.05615	1.33519	0.90389	1.03337	1.30035	1.36471	1.07329	1.25541	1.27748	1.3255	0.841133	1.42892	0.942274	0.926677	1.01306	1.07067	0.869324	0.975743	1.13058	0.793983	0.893969	0.936986	0.905432	1.22915	0.776399	0.871506	1.35183	1.00455	1.42839	1.11695	0.789317	0.963217	1.63233	2.03644	1.2737	1.24626	1.00701	0.808712	1.07826	NA	0.620566	0.965451	0.578466	1.43601	2.04906	1.5036	1.07731	1.39699	1.85685	1.28047	0.860785	0.724188	1.06221	1.03475	1.00603	0.891561	1.08518	0.818564	1.06256	1.15491	0.980571	0.819436	0.857976	0.671852	0.890449	0.537894
HNF1A_neg_10bp_21bp_mCMV_5	AGTTGATCATCAACTTCGATGGACGAGTTGATCATCAACTTCGCATCTCGAGTTGATCATCAACTGGACGAGTACAGTTGATCATCAACTCGACGCTGTTTGTTACTCAGTGGCGTTTACTATGGGAGGTCTATATAAGCAGAGCTCGTTTAGTGAACCGTCAGATC	minCMV	HNF1A_neg	10bp	21bp	5	No	Yes	No	No	No	HEPG2	1.15402	NA	NA	1.69058	2.21635	1.63841	1.71702	1.94107	1.78384	1.71264	2.18483	2.54967	2.69692	1.7738	1.55807	3.6312	1.27926	1.50386	2.64289	1.50854	2.95937	1.45946	1.1329	1.26464	1.68873	1.4061	1.4511	3.00378	1.52693	1.13144	1.10327	1.51056	1.74	2.96862	1.83208	1.36311	1.07365	1.99707	2.14691	2.24477	1.10803	1.24368	1.84542	1.14314	1.81115	1.30642	1.81146	0.911677	1.3978	1.5468	1.76284	0.88094	1.72001	1.50982	1.52196	0.759803	1.11087	0.756737	0.828219	0.660953	0.685392	0.582451	0.750913	0.688981	0.886366	1.2068	0.593649	0.764647	0.767785	0.821488	1.59844	0.916649	0.603489	1.10884	1.09491	0.811586	1.4441	0.761735	0.617557	1.24828	1.28918	1.25832	1.04286	0.924061	0.59922	0.718538	NA	0.554001	0.804961	0.448232	1.213	1.75772	1.52091	0.99295	0.529992	1.34694	1.07718	0.688807	1.05789	0.737201	0.860423	0.638583	0.693477	0.600486	0.728217	1.49622	1.27381	2.61767	2.02729	1.20774	1.32517	2.69767	2.35194
HNF1A_neg_10bp_21bp_mCMV_6	AGTTGATCATCAACTAGGATCCTACAGTTGATCATCAACTGAATCCGTCCAGTTGATCATCAACTCAGGCCGCTTAGTTGATCATCAACTATAGACAGAAGCTGGTATAGTGGCGTTTACTATGGGAGGTCTATATAAGCAGAGCTCGTTTAGTGAACCGTCAGATC	minCMV	HNF1A_neg	10bp	21bp	6	No	Yes	No	No	No	HEPG2	1.17157	NA	NA	1.61962	2.41025	0.943221	1.22265	3.87012	2.27403	4.27461	2.82146	4.13461	2.3703	2.85858	2.20084	2.88853	2.24115	1.32404	2.89566	2.24211	1.71508	2.92877	4.07553	1.49651	2.45821	2.74623	2.04776	4.34429	1.974	2.22784	2.58766	1.65752	2.30359	3.22345	2.43629	1.20139	3.1992	3.03696	2.33334	1.02361	2.48589	1.53507	4.33719	1.4506	2.33825	4.15027	3.10239	2.47566	2.70726	2.52789	1.80898	0.51398	1.12415	2.87753	2.58147	0.843048	0.877979	0.602992	1.04898	0.531557	0.763986	0.638725	0.911852	0.890231	0.630804	0.782398	1.09103	0.644666	0.962689	0.593191	0.714081	0.472316	0.522448	0.909925	0.466667	1.29139	1.10226	0.731826	0.552725	1.29369	1.48435	1.36288	0.448752	0.442287	0.980311	0.638809	NA	0.724672	0.918428	0.552868	1.36016	NA	1.03135	0.72154	0.61597	1.20765	0.916548	0.74517	0.516075	0.864073	0.532895	0.62402	0.489039	0.399585	0.470815	1.02795	1.22755	1.50148	1.00917	0.873476	2.4907	0.741476	2.31672
HNF1A_neg_10bp_21bp_minP_4	AGTTGATCATCAACTGAGCGGTGCAAGTTGATCATCAACTCCGTACTCCTAGTTGATCATCAACTGGAGAGTATAAGTTGATCATCAACTGCTCGAAATCTAGTGGGTTTGTAGAGGGTATATAATGGAAGCTCGACTTCCAG	minP	HNF1A_neg	10bp	21bp	4	No	Yes	No	No	No	HEPG2	0.987891	NA	NA	1.28031	1.12883	0.90116	1.15989	2.19434	1.3015	1.13246	1.50152	0.762597	3.12037	1.16983	1.53773	2.16081	1.43521	0.771735	0.964534	1.93023	1.08507	0.931159	1.08782	1.26176	1.69471	1.06248	0.819389	1.33636	2.1165	1.06491	0.943707	1.17428	0.868686	1.27103	1.34562	0.968266	1.53033	1.47752	1.24035	2.20967	1.69776	0.949639	1.04376	0.621924	1.24486	1.52937	1.87811	1.24946	0.99552	0.713011	1.43486	1.7866	1.645	1.80652	1.74954	0.947815	0.842532	0.913453	0.830173	0.981623	0.89145	1.04999	0.974909	0.713708	0.620746	0.637044	0.595235	0.89942	0.780768	0.596888	0.811536	0.95286	0.877799	1.03422	0.659039	0.964495	1.0795	0.854404	0.838102	0.746594	1.71059	1.05004	0.883929	1.1303	0.574552	0.68092	NA	0.845327	1.44554	0.777258	1.28755	0.938036	0.911101	0.751157	0.906413	1.04082	0.905489	0.985782	1.00635	1.43814	0.926902	0.761458	1.43862	0.915866	0.832243	0.830766	1.33673	1.2922	1.04205	0.883501	3.01596	2.30179	1.17591
HNF1A_neg_10bp_21bp_minP_5	AGTTGATCATCAACTTCGATGGACGAGTTGATCATCAACTTCGCATCTCGAGTTGATCATCAACTGGACGAGTACAGTTGATCATCAACTCGACGCTGTTTGTTACTCAGTTAGAGGGTATATAATGGAAGCTCGACTTCCAG	minP	HNF1A_neg	10bp	21bp	5	No	Yes	No	No	No	HEPG2	0.843517	NA	NA	0.981902	0.847925	1.0752	0.812826	1.45015	0.604218	1.30638	0.3961	2.36379	1.19055	0.618152	0.846276	1.15174	0.848001	0.916308	0.679927	1.76886	1.02985	1.41558	0.970159	1.17236	1.10475	0.897643	0.84533	0.879403	0.580695	0.603628	1.19072	0.586847	0.674149	0.882896	1.05603	1.55955	0.641459	0.837614	1.7628	1.34676	1.15722	0.692562	0.869429	0.630734	0.68759	3.21779	0.917662	1.04335	1.46515	0.629748	1.35965	0.883108	1.15134	1.50711	2.09108	0.757897	0.776984	0.93437	0.517057	0.863516	1.04366	0.725369	0.888705	0.856812	0.765266	0.767675	0.706033	0.818782	0.741469	0.579678	0.963586	0.884879	0.775406	0.923174	0.944098	0.728562	0.932334	0.945962	0.837384	0.402951	1.06678	0.533527	0.733987	0.615635	0.994865	0.780691	NA	0.682753	1.29763	0.974116	1.24327	NA	0.665199	0.839378	0.814607	1.12636	0.785671	1.01768	0.871016	0.54829	0.909548	0.650151	0.708449	0.504801	0.643038	1.09647	0.782824	2.4069	1.60503	0.837841	4.94406	1.89049	1.35995
HNF1A_neg_10bp_21bp_minP_6	AGTTGATCATCAACTAGGATCCTACAGTTGATCATCAACTGAATCCGTCCAGTTGATCATCAACTCAGGCCGCTTAGTTGATCATCAACTATAGACAGAAGCTGGTATAGTTAGAGGGTATATAATGGAAGCTCGACTTCCAG	minP	HNF1A_neg	10bp	21bp	6	No	Yes	No	No	No	HEPG2	0.942234	NA	NA	0.935117	1.15458	0.839171	1.04429	2.11194	1.83802	1.10186	1.64176	2.46653	1.2468	1.47432	1.06071	2.82782	0.974209	0.903964	1.4865	1.11007	0.867606	0.934179	1.2995	1.20866	0.692413	0.819065	1.57207	1.53841	1.49999	0.944945	0.926339	0.786018	1.08151	1.06214	1.17617	1.56546	1.02992	0.954295	2.49898	1.93166	1.09627	0.814435	1.01051	0.663781	1.40633	1.52032	0.918779	0.974737	1.49686	0.854256	1.8931	0.38451	1.14688	0.886465	0.765298	0.808713	0.947996	1.12476	0.671554	1.07892	1.00233	0.77816	1.2533	1.01752	1.01631	1.20908	0.725567	1.13795	1.20973	1.30126	0.513757	1.16902	0.989595	0.793244	1.3171	0.704472	1.19953	1.13436	1.07544	0.643254	1.52722	0.585696	0.961181	1.00004	1.16967	1.13813	NA	1.03759	0.853144	0.970192	1.29683	NA	0.638173	0.954636	1.80048	0.86026	0.754146	1.46329	1.18917	0.832	1.01001	1.26684	1.23799	1.08452	1.07614	0.590573	0.97965	1.40544	1.49782	1.46411	2.68287	0.69068	1.01797
HNF1A_neg_10bp_21bp_Random_4	AGTTGATCATCAACTGAGCGGTGCAAGTTGATCATCAACTCCGTACTCCTAGTTGATCATCAACTGGAGAGTATAAGTTGATCATCAACTGCTCGAAATCTAGTGGGTTTGGGTTAGCGATCCAATTCAGCTAGATTTTAAGC	Random	HNF1A_neg	10bp	21bp	4	No	Yes	No	No	Yes	HEPG2	1.03906	NA	NA	1.43061	2.24324	1.41594	1.25504	1.44913	1.59025	2.32575	3.14553	1.00705	2.53013	3.03277	2.18482	1.86026	1.27536	1.92032	1.3868	2.22474	0.567428	1.64185	1.13102	1.65095	0.964319	0.973478	2.00162	1.53773	1.48159	0.968916	1.75336	1.62043	1.5414	2.23505	2.15722	1.41133	0.776873	2.0368	1.87568	2.53025	2.4918	0.88771	1.22791	0.929241	0.899741	1.81703	1.06434	1.82987	3.67329	0.713452	2.01063	2.30234	1.93134	1.58124	1.70779	0.964315	1.08709	1.10757	1.22446	0.893529	1.36167	0.900865	1.02621	1.17264	1.1814	1.4046	1.51031	1.14784	0.991567	0.687427	1.508	0.960154	1.01866	1.01239	1.70052	1.31015	1.09321	1.10345	0.797005	1.20421	1.01387	0.803475	1.31751	1.2018	1.14386	0.909773	NA	1.09463	0.963716	0.993333	1.90476	1.19373	1.0636	0.87138	1.19234	1.32686	1.4317	1.11954	1.11464	0.82899	0.970166	1.09696	1.28133	0.944579	0.934102	0.804614	1.29597	1.74274	1.78736	2.52918	3.45947	1.36572	1.47054
HNF1A_neg_5bp_10bp_mCMV_1	AGTTGATCATCAACTTCTATAGTTGATCATCAACTTCAGAAGTTGATCATCAACTTCGCCAGTTGATCATCAACTCGACTCACTTGGCGTTTACTATGGGAGGTCTATATAAGCAGAGCTCGTTTAGTGAACCGTCAGATC	minCMV	HNF1A_neg	5bp	10bp	1	No	Yes	No	No	No	HEPG2	1.47976	NA	NA	1.02989	0.734777	0.878699	1.02146	4.71035	3.14586	4.71543	7.20968	4.86152	8.2374	4.54128	5.9131	8.16885	3.95722	5.1498	4.92383	7.06228	1.01982	5.31202	6.50455	6.08628	5.3798	4.39731	7.82655	3.30557	6.24451	4.67003	7.33591	4.30577	5.67257	6.16816	5.74399	7.01844	2.67089	3.07245	5.88876	4.21343	7.348	5.13491	2.69243	6.33271	4.48297	6.44404	4.86702	6.31743	5.41051	2.84154	5.40882	0.746996	1.20616	1.30641	1.1389	0.856774	0.793024	1.01084	0.648092	0.929173	0.886096	0.848493	0.927683	0.831904	0.839697	1.06363	1.04886	1.07677	0.891722	0.74962	1.07643	0.898524	0.683808	0.807685	0.967139	0.897078	0.877293	0.798799	0.928832	1.02552	0.805899	0.801091	1.03077	0.94997	1.00534	0.840357	NA	0.708265	0.742459	1.58264	1.03313	2.0319	0.921417	0.733191	0.779399	1.15779	0.894235	0.698804	1.16965	0.634105	1.07303	0.95274	0.655214	0.831864	0.816977	1.16077	0.803208	1.29433	1.53927	1.34051	1.79892	0.765964	1.15825
HNF1A_neg_5bp_10bp_mCMV_2	AGTTGATCATCAACTCGCTCAGTTGATCATCAACTAGTAGAGTTGATCATCAACTACTCTAGTTGATCATCAACTATACTCCTCCGGCGTTTACTATGGGAGGTCTATATAAGCAGAGCTCGTTTAGTGAACCGTCAGATC	minCMV	HNF1A_neg	5bp	10bp	2	No	Yes	No	No	No	HEPG2	2.25344	NA	NA	0.766614	0.805185	0.769477	1.50226	13.746	7.75706	17.4872	16.9853	16.6784	24.4104	16.8383	22.4367	24.3562	11.6578	13.6748	9.56386	22.5993	2.05868	15.2118	22.869	14.784	10.8624	10.9005	21.9464	12.8507	20.8951	9.34361	23.7039	9.02495	18.3592	16.2706	17.9423	15.7309	7.87345	6.76019	15.6622	9.65959	22.2433	19.1789	5.53396	13.2371	9.66297	19.0904	14.3929	19.9858	19.7942	6.30503	14.0585	1.38356	1.08871	0.679375	0.792988	0.999441	1.00001	1.10054	0.885533	1.07915	0.934503	0.903239	0.817767	0.683173	0.837886	0.763314	0.914746	0.943495	0.842012	0.747766	0.8534	0.998218	0.808548	0.9899	0.656233	0.917219	0.971336	1.00047	1.06148	0.927994	1.2527	0.946691	0.706964	0.803035	0.924459	0.949124	NA	0.797188	1.01164	0.957226	1.05099	1.05616	0.981334	0.697254	0.949738	0.833749	1.02082	1.12508	0.565818	1.37865	0.983253	0.680136	0.762195	0.820282	0.755936	0.758588	1.02209	0.990475	0.883178	1.09576	1.00457	0.795377	0.96094
HNF1A_neg_5bp_10bp_mCMV_3	AGTTGATCATCAACTTTGGTAGTTGATCATCAACTGGTCCAGTTGATCATCAACTTGGTAAGTTGATCATCAACTGATAGTACTCGGCGTTTACTATGGGAGGTCTATATAAGCAGAGCTCGTTTAGTGAACCGTCAGATC	minCMV	HNF1A_neg	5bp	10bp	3	No	Yes	No	No	No	HEPG2	1.0831	NA	NA	0.735791	0.387755	0.726427	0.755326	4.02084	2.28935	3.05065	3.3003	3.39549	3.40578	2.53276	3.0096	5.85563	2.59962	3.0736	3.2154	2.94379	0.706408	2.71386	3.86607	2.93534	3.56465	3.25179	4.27592	1.73481	3.0458	2.61362	3.86765	2.61541	3.1864	3.75943	3.22372	3.62295	1.86733	1.78358	4.62069	2.279	2.91805	3.31709	2.1294	3.78019	2.69337	2.94213	2.40762	3.62305	3.11691	1.76805	2.77734	0.707601	0.951064	0.926441	0.705936	0.836057	0.870541	0.810404	1.11611	0.852691	0.532683	0.673469	0.604155	0.693886	0.510712	0.773993	0.75826	0.64481	0.785525	0.519771	1.03763	0.706061	0.646919	0.861087	0.645053	0.770986	0.980324	0.712382	0.578595	1.15868	0.74845	0.887475	0.66909	0.62418	0.886756	0.618594	NA	0.756376	0.963498	0.901465	1.20752	1.08187	1.04117	0.867479	0.784195	0.900915	0.718253	0.718023	0.571089	0.655287	0.706122	0.697976	0.529804	0.607896	0.551615	0.777042	0.870757	0.595625	0.59222	0.986434	0.678851	0.353036	0.788618
HNF1A_neg_5bp_10bp_minP_1	AGTTGATCATCAACTTCTATAGTTGATCATCAACTTCAGAAGTTGATCATCAACTTCGCCAGTTGATCATCAACTCGACTCACTTTAGAGGGTATATAATGGAAGCTCGACTTCCAG	minP	HNF1A_neg	5bp	10bp	1	No	Yes	No	No	No	HEPG2	1.27003	NA	NA	1.91229	2.75428	2.0926	1.12677	4.27269	2.59437	3.25264	3.15806	4.49693	4.11723	3.17455	2.91239	7.55199	3.53002	2.77464	2.91906	4.50643	0.94721	2.85531	4.33601	2.43972	3.19474	2.06897	4.01646	2.46741	3.22381	2.25332	3.04214	2.82154	3.01953	3.78682	3.34659	3.02901	1.72995	2.19297	4.50043	2.57077	3.92658	2.45922	1.34633	2.85851	2.24351	2.92884	3.5001	3.59572	3.1273	1.61741	3.0158	0.853245	0.546877	1.48503	2.07487	0.823067	0.873441	1.02101	1.03681	0.875009	0.760517	1.21235	0.821326	0.651798	0.860953	0.621137	0.806484	0.719497	0.787375	0.65494	0.882652	0.746804	0.922989	1.18359	0.73717	0.866493	0.864484	0.776236	0.689526	1.17481	1.25696	0.714844	0.952837	0.725929	0.836198	0.811723	NA	0.667633	0.517891	0.677687	1.23286	0.8671	0.903986	0.913221	0.732152	1.15381	1.21859	0.740606	0.687918	0.574074	0.748188	0.662593	0.909202	0.869074	0.912384	1.29596	1.01871	2.76988	2.32157	1.02675	3.80514	2.31576	2.24936
HNF1A_neg_5bp_10bp_minP_2	AGTTGATCATCAACTCGCTCAGTTGATCATCAACTAGTAGAGTTGATCATCAACTACTCTAGTTGATCATCAACTATACTCCTCCTAGAGGGTATATAATGGAAGCTCGACTTCCAG	minP	HNF1A_neg	5bp	10bp	2	No	Yes	No	No	No	HEPG2	1.49099	NA	NA	0.915313	2.00362	0.887202	0.950867	12.2898	5.3976	8.437	9.53019	19.0866	13.9918	10.4618	10.551	20.5083	8.67831	6.81486	8.66633	13.4361	0.750379	8.8262	14.7687	6.51896	7.55598	4.97785	10.9791	5.81248	11.6882	5.82805	9.09883	6.27758	8.9441	9.57085	9.27146	8.70834	3.61959	4.80661	15.6955	8.23883	9.22985	8.12668	4.02758	6.6204	6.73791	7.69656	7.46725	10.4821	10.5627	3.36932	7.31421	1.87173	0.917232	0.842741	0.987804	0.985789	0.875493	0.803418	0.74545	0.807195	0.781814	0.728136	0.776699	0.751445	0.980953	0.624127	0.620591	0.79566	0.99375	0.673555	1.09715	0.879968	0.831514	1.11106	0.587653	1.11701	1.22306	0.93719	0.826055	1.20743	0.829752	0.924285	0.687977	0.792952	0.564556	0.758047	NA	0.668551	0.616624	0.982092	1.01986	1.7296	1.25692	0.995198	0.78796	0.955306	0.816755	1.03675	1.24635	0.623264	0.77383	0.701034	1.38434	0.659382	0.678245	0.897816	0.77787	1.20924	1.27442	1.51857	1.70712	1.07604	1.27044
HNF1A_neg_5bp_10bp_minP_3	AGTTGATCATCAACTTTGGTAGTTGATCATCAACTGGTCCAGTTGATCATCAACTTGGTAAGTTGATCATCAACTGATAGTACTCTAGAGGGTATATAATGGAAGCTCGACTTCCAG	minP	HNF1A_neg	5bp	10bp	3	No	Yes	No	No	No	HEPG2	0.989701	NA	NA	0.893527	1.06754	0.767688	0.977542	2.42286	1.69618	1.19783	1.92461	4.23406	2.14074	1.60947	1.76409	4.0398	1.87997	2.09477	1.85807	1.70504	0.610544	2.03282	2.32105	1.6007	2.53053	1.28569	1.82349	0.902737	2.21819	1.64366	1.39244	1.46749	1.5896	1.92824	1.57156	1.93671	0.786828	1.14895	2.54265	1.63629	1.504	1.41156	1.30206	1.63269	1.56138	1.75193	1.68914	1.99368	1.36485	0.936038	1.82305	0.789699	0.714951	1.35993	1.15322	1.13021	0.906757	0.920434	0.989626	0.931169	0.892012	1.04184	0.841285	0.702441	1.10255	0.901376	0.783358	0.830194	0.850627	0.872272	1.12067	0.959311	1.2465	0.956138	0.989303	0.807091	0.858593	0.884079	1.0284	0.860028	0.736282	0.68746	0.74612	0.916426	0.896828	0.848089	NA	1.03126	0.657876	0.772116	0.927126	NA	1.13673	1.35731	1.04599	0.863053	0.938198	1.07703	0.884894	1.25109	1.37773	0.923395	0.950706	0.949623	0.939827	1.23256	0.97244	0.704188	1.18882	0.972111	0.545993	1.78851	0.850097
HNF1A_neg_5bp_21bp_mCMV_1	AGTTGATCATCAACTTCTATAGTTGATCATCAACTTCAGAAGTTGATCATCAACTTCGCCAGTTGATCATCAACTGCTCGAAATCTAGTGGGTTTGGGCGTTTACTATGGGAGGTCTATATAAGCAGAGCTCGTTTAGTGAACCGTCAGATC	minCMV	HNF1A_neg	5bp	21bp	1	No	Yes	No	No	No	HEPG2	1.52939	NA	NA	1.7579	1.5098	1.72357	1.29173	3.47834	3.47661	2.87608	3.07401	3.51332	4.18688	4.48823	3.94386	7.66268	2.8426	2.67001	2.93731	3.80458	0.866574	3.566	3.73391	2.70995	2.76052	3.22373	4.0695	2.79249	3.05604	2.89113	4.13522	2.19072	2.6462	3.74866	3.58382	3.20368	2.12451	2.24895	4.12978	2.33829	3.38075	3.59417	2.06623	2.63761	3.16493	3.39734	2.50955	3.32792	3.7146	1.76865	2.53521	1.61997	1.89744	1.41704	1.52742	0.887385	1.19049	1.23681	1.21652	1.24505	1.0544	1.21079	1.17185	1.15703	1.09657	1.22631	1.07842	1.2135	1.17764	1.18759	1.32847	1.13883	1.04816	1.37559	1.07185	1.13942	0.982113	1.05441	1.05369	1.2293	1.55332	1.6968	1.024	1.20487	1.0839	1.0581	NA	1.13298	1.64733	1.49689	1.33377	1.51475	1.8248	1.0265	1.30103	1.20964	1.0324	1.28092	1.37377	1.08546	1.30314	1.17079	0.989363	1.3311	1.21343	1.11535	1.1369	1.31637	1.18551	1.29115	2.60447	1.0884	1.13753
HNF1A_neg_5bp_21bp_mCMV_2	AGTTGATCATCAACTCGCTCAGTTGATCATCAACTAGTAGAGTTGATCATCAACTACTCTAGTTGATCATCAACTCGACGCTGTTTGTTACTCAGTGGCGTTTACTATGGGAGGTCTATATAAGCAGAGCTCGTTTAGTGAACCGTCAGATC	minCMV	HNF1A_neg	5bp	21bp	2	No	Yes	No	No	No	HEPG2	1.78592	NA	NA	1.08584	0.882501	0.972602	1.33095	10.4264	6.29821	8.33011	12.3654	11.8168	15.2321	12.6518	13.6101	20.2934	9.80406	11.0795	9.60969	15.1298	1.48071	12.8998	13.8693	9.11105	6.83658	6.80125	13.745	7.54095	14.8917	5.60196	18.4508	8.75867	10.9539	13.2703	12.8929	10.3744	4.08448	6.12047	11.115	8.14461	13.1896	12.1085	4.00789	8.05171	5.47181	11.8189	9.75361	10.4924	11.714	4.4843	8.26536	0.894102	0.822767	0.608021	0.476132	0.882066	0.743181	0.826668	0.773306	0.887456	0.656346	0.887227	0.766145	0.779892	0.695624	0.940705	0.925282	0.66205	0.953159	0.598949	1.11489	0.972846	0.67843	0.644113	0.840515	1.02939	0.810134	0.820396	0.656472	0.962672	0.785002	0.791904	0.72464	0.731512	0.82206	0.627201	NA	0.779229	0.803301	1.06731	0.967257	NA	0.753354	0.580137	0.795457	0.812256	0.676794	0.992959	0.62444	0.505474	0.648372	0.611423	0.669184	0.895728	0.91742	0.813838	0.903693	1.12359	1.84947	0.87984	1.50539	0.696906	1.01687
HNF1A_neg_5bp_21bp_mCMV_3	AGTTGATCATCAACTTTGGTAGTTGATCATCAACTGGTCCAGTTGATCATCAACTTGGTAAGTTGATCATCAACTATAGACAGAAGCTGGTATAGTGGCGTTTACTATGGGAGGTCTATATAAGCAGAGCTCGTTTAGTGAACCGTCAGATC	minCMV	HNF1A_neg	5bp	21bp	3	No	Yes	No	No	No	HEPG2	1.03475	NA	NA	0.965948	1.13086	0.921521	1.12326	2.93074	2.51326	2.16476	3.0156	2.96988	3.47493	2.38456	2.60783	5.20996	2.22494	2.87303	2.85482	3.18137	0.845625	3.06562	3.78666	2.2391	2.55884	2.04986	3.69855	2.65537	2.8848	1.7594	3.12237	2.24092	3.44109	3.06541	3.29784	3.7464	2.16674	1.63194	3.73777	2.23918	3.49359	2.32661	1.60278	3.34834	2.74452	2.73912	2.45329	2.9609	2.46345	2.68576	2.94262	1.27186	1.84703	1.15342	0.70249	0.886555	1.03776	0.728898	0.96496	0.863074	0.8253	0.791393	1.05685	0.910882	0.834928	1.02531	0.891017	1.09777	0.917329	0.821065	1.21625	0.795286	0.701497	0.976798	0.636438	0.885853	0.791628	0.760532	0.783073	1.06859	1.02935	1.16268	0.805707	0.859927	0.842162	0.743665	NA	0.805548	1.61796	0.917259	1.20576	NA	0.950548	0.843115	0.719542	0.993717	0.774984	1.21768	1.27897	0.597903	0.904943	0.669093	1.09159	0.893764	1.10172	1.45747	1.19146	1.02392	0.757445	1.0666	0.861534	0.826579	0.924895
HNF1A_neg_5bp_21bp_minP_1	AGTTGATCATCAACTTCTATAGTTGATCATCAACTTCAGAAGTTGATCATCAACTTCGCCAGTTGATCATCAACTGCTCGAAATCTAGTGGGTTTGTAGAGGGTATATAATGGAAGCTCGACTTCCAG	minP	HNF1A_neg	5bp	21bp	1	No	Yes	No	No	No	HEPG2	0.911455	NA	NA	0.771199	0.938281	0.749475	1.00566	2.13189	1.57955	2.01107	2.0844	2.95851	2.6604	2.02078	1.75165	4.00246	2.02459	1.71388	1.95067	2.28038	0.449777	1.91361	2.40754	1.4032	1.29265	1.67745	2.34185	1.05063	2.33241	1.55644	2.10767	1.44702	2.3161	1.4374	1.97224	1.49152	0.78511	1.596	2.77994	1.93889	2.34904	1.72193	0.903882	1.45495	1.78945	1.90608	1.28699	1.7269	1.95891	1.1455	1.55565	0.90207	1.06377	1.07703	0.97189	0.779388	0.781644	0.862506	0.88798	0.746867	0.822668	0.73274	0.835013	1.08906	0.693463	0.732522	0.622103	0.717856	0.827178	0.591427	0.455032	0.8023	0.826983	0.707141	0.63364	0.633324	0.657341	0.897544	0.663677	0.804908	0.992597	0.794229	0.584725	0.693406	1.03151	0.667434	NA	0.702442	0.510769	0.699652	0.745933	NA	0.733074	0.663711	0.768826	0.836999	1.0066	0.754969	0.750291	0.771603	0.549699	0.637494	0.631587	0.647813	0.971528	0.728651	0.832706	0.936382	0.602874	0.626762	0.67323	1.16224	0.607828
HNF1A_neg_5bp_21bp_minP_2	AGTTGATCATCAACTCGCTCAGTTGATCATCAACTAGTAGAGTTGATCATCAACTACTCTAGTTGATCATCAACTCGACGCTGTTTGTTACTCAGTTAGAGGGTATATAATGGAAGCTCGACTTCCAG	minP	HNF1A_neg	5bp	21bp	2	No	Yes	No	No	No	HEPG2	1.31282	NA	NA	1.44545	1.08772	1.03243	1.19351	11.366	7.10408	13.9513	11.5325	16.5843	20.8074	13.4513	15.4623	26.2433	11.8241	9.55616	11.4086	18.5578	1.23076	14.5061	18.3272	9.66901	6.84921	5.22475	14.6689	10.3998	15.6843	4.98971	15.6785	8.33167	12.966	14.9611	14.5079	9.70161	2.8178	6.58481	12.7734	8.29205	15.4903	11.6767	3.64899	7.01874	5.64324	12.6207	9.29821	16.3774	15.8666	3.4325	8.9791	1.12667	1.65919	1.15494	1.21918	0.962856	0.757974	0.902863	0.714305	0.761102	0.835024	0.704573	0.786795	0.633215	0.811267	0.816364	0.809148	0.646171	0.799526	0.628053	0.892715	0.916367	0.792783	0.758719	0.573811	0.903913	0.924966	0.71911	0.606025	0.740015	0.397737	1.00561	1.10118	0.785975	0.702683	0.722344	NA	0.670219	0.82317	1.61981	1.14599	0.900075	1.02357	0.655932	0.7562	0.895021	1.1153	0.828486	0.756756	0.803607	0.724207	0.926933	0.610016	0.851546	0.763224	0.855777	0.89085	1.84771	2.57409	1.21988	4.25725	0.785813	1.1459
HNF1A_neg_5bp_21bp_minP_3	AGTTGATCATCAACTTTGGTAGTTGATCATCAACTGGTCCAGTTGATCATCAACTTGGTAAGTTGATCATCAACTATAGACAGAAGCTGGTATAGTTAGAGGGTATATAATGGAAGCTCGACTTCCAG	minP	HNF1A_neg	5bp	21bp	3	No	Yes	No	No	No	HEPG2	1.11764	NA	NA	1.70446	2.75736	1.80419	2.23816	3.76788	3.18734	3.47098	2.74157	4.1604	4.38444	2.84154	3.52319	6.09212	2.93151	2.93809	3.73428	4.42207	0.826693	3.84918	3.65629	2.70474	3.11176	2.08593	4.55205	4.79818	2.35449	2.05129	3.68055	3.11197	3.20268	4.57173	3.97488	2.58495	2.00834	2.64653	3.07127	3.81397	4.00505	2.36336	1.69478	2.41541	1.55853	2.54152	3.9357	4.14781	4.531	1.37105	4.42001	3.22786	3.23633	1.33671	1.78732	0.958917	1.00268	0.898224	0.427731	0.711758	0.884866	1.03121	0.799604	0.937278	0.972508	1.35347	0.970065	0.970742	1.00696	0.878885	0.973313	1.03106	0.696636	0.791402	0.908985	0.914805	0.955746	0.819816	0.695114	1.02874	0.655157	0.659588	1.11787	0.829256	0.903189	0.643746	NA	0.773142	0.480283	0.571278	0.943863	1.02767	1.22214	0.812612	0.980879	0.769733	0.794831	0.724983	0.997631	1.03334	0.841673	0.981713	0.857272	0.897989	0.623197	0.662216	1.66634	2.34824	2.09069	1.5783	3.08854	1.7455	1.39646
HNF4A_10bp_10bp_mCMV_4	GGGGTCAAAGTCCAATGAGCGGTGCAGGGGTCAAAGTCCAATCCGTACTCCTGGGGTCAAAGTCCAATGGAGAGTATAGGGGTCAAAGTCCAATCGACTCACTTGGCGTTTACTATGGGAGGTCTATATAAGCAGAGCTCGTTTAGTGAACCGTCAGATC	minCMV	HNF4A	10bp	10bp	4	No	No	No	No	No	HEPG2	3.1311	NA	NA	2.2963	2.02939	1.91477	2.00588	9.27924	7.21822	5.88933	4.44263	15.3314	11.4501	5.61151	6.88792	20.6863	7.08994	7.04648	7.83171	8.81503	7.45933	9.02325	7.95947	6.171	6.44352	6.63615	7.20526	9.55282	8.93456	8.47129	5.98246	7.71752	5.09916	9.65126	6.04135	6.0233	11.6481	8.77834	11.8329	6.93689	6.57327	13.3846	9.01859	8.27564	8.49183	7.84042	7.5822	7.24996	10.3595	7.48604	6.53422	1.4076	2.05259	1.77999	2.55268	1.05597	1.40992	1.26235	1.36492	1.39698	1.22779	1.37463	1.76287	1.95152	1.38823	1.75919	1.39874	1.41017	1.35353	1.2468	1.13393	1.50058	1.08086	1.5809	1.84925	1.40404	1.1116	1.71194	1.43478	0.839441	1.64691	1.27091	1.17011	1.7374	1.94305	1.63966	NA	1.76196	1.63862	1.37653	1.20419	1.54718	1.69127	1.38417	1.43792	1.47745	1.04266	1.2874	1.28717	1.87209	1.44233	1.76596	1.80871	1.52372	1.3476	0.841651	1.90699	1.56062	1.63707	1.62962	1.24962	2.03226	1.39657
HNF4A_10bp_10bp_mCMV_5	GGGGTCAAAGTCCAATTCGATGGACGGGGGTCAAAGTCCAATTCGCATCTCGGGGGTCAAAGTCCAATGGACGAGTACGGGGTCAAAGTCCAATATACTCCTCCGGCGTTTACTATGGGAGGTCTATATAAGCAGAGCTCGTTTAGTGAACCGTCAGATC	minCMV	HNF4A	10bp	10bp	5	No	No	No	No	No	HEPG2	1.83328	NA	NA	1.16875	1.06022	1.03452	0.818551	9.33243	5.20247	6.56949	5.9508	7.65825	11.0385	4.86741	7.42353	14.9645	6.08657	7.58595	7.58087	8.1383	5.43183	9.02644	9.38199	5.84878	7.61539	7.21418	6.85553	10.2111	10.2418	7.55095	6.17552	6.03636	5.39536	8.66283	5.97568	5.95464	9.43156	7.38301	4.73556	7.0091	5.76307	11.6724	6.92796	8.63456	8.56673	9.02269	7.3177	6.81466	8.8513	7.50666	6.95284	0.65962	0.888906	1.13807	1.06069	0.703012	0.880423	0.674388	0.826167	0.835372	0.87334	0.866196	0.683257	0.704613	0.70972	0.608247	0.739395	0.786093	0.798934	0.633233	0.907685	0.867768	0.678517	1.15706	0.565407	1.02491	1.20513	0.856578	0.758251	1.00862	1.01003	0.827247	1.05839	0.957726	0.605512	0.757963	NA	0.749766	0.239388	0.438886	1.12927	1.35652	0.774474	0.656036	0.617315	1.25414	1.21146	0.820787	0.619558	0.754498	0.575236	0.64565	0.682392	0.684385	0.77759	1.55772	0.828444	0.795226	0.771343	0.989959	0.667771	1.24886	1.79527
HNF4A_10bp_10bp_mCMV_6	GGGGTCAAAGTCCAATAGGATCCTACGGGGTCAAAGTCCAATGAATCCGTCCGGGGTCAAAGTCCAATCAGGCCGCTTGGGGTCAAAGTCCAATGATAGTACTCGGCGTTTACTATGGGAGGTCTATATAAGCAGAGCTCGTTTAGTGAACCGTCAGATC	minCMV	HNF4A	10bp	10bp	6	No	No	No	No	No	HEPG2	3.32957	NA	NA	2.40126	1.92521	2.14141	1.84519	7.84432	7.03033	6.45078	6.14982	8.74248	9.66552	4.6295	7.43593	17.7216	6.10925	6.83201	7.53336	7.555	7.04735	8.0058	7.94629	5.52055	7.40304	7.85674	7.7033	6.9672	10.2013	7.9359	5.99038	7.02961	7.40978	7.46843	5.91525	6.30525	10.8774	7.3902	6.70866	8.14432	5.90968	10.3653	7.86977	8.76695	8.28394	8.43555	7.92969	6.32003	9.01576	6.88867	7.21124	2.53259	1.74492	1.56567	1.93575	1.96755	2.31366	1.91915	3.06115	2.0474	2.05159	1.96869	3.27014	2.33198	2.20145	2.05952	1.77109	2.38519	1.40212	2.9986	1.59055	1.5601	2.2814	3.29506	2.71146	2.00461	1.74836	1.73446	2.11933	1.69313	2.73534	2.65527	2.19174	2.81592	1.90426	2.49116	NA	2.39803	2.3887	1.65859	1.79515	2.39887	2.74428	2.58742	2.27738	2.2967	2.90339	1.49652	1.86941	2.92057	2.95093	2.60028	2.26061	2.62955	2.18539	2.39014	1.4855	2.00961	2.23238	1.85455	2.4304	2.76795	3.55195
HNF4A_10bp_10bp_minP_4	GGGGTCAAAGTCCAATGAGCGGTGCAGGGGTCAAAGTCCAATCCGTACTCCTGGGGTCAAAGTCCAATGGAGAGTATAGGGGTCAAAGTCCAATCGACTCACTTTAGAGGGTATATAATGGAAGCTCGACTTCCAG	minP	HNF4A	10bp	10bp	4	No	No	No	No	No	HEPG2	1.7347	NA	NA	1.62665	1.5696	1.40913	1.12345	4.88887	3.60755	3.46489	2.34338	4.18922	5.37315	2.19225	3.42753	11.6341	4.62008	3.89297	4.72781	5.02778	2.89022	4.15883	4.84005	2.6409	2.80273	3.31533	4.35517	4.80268	6.11716	3.48309	2.34332	3.70551	2.9396	4.08892	3.42119	3.4353	5.13917	3.82736	4.32642	3.18143	3.69028	5.62399	3.6608	4.37706	3.99666	4.2575	4.40004	4.35618	5.75942	3.26279	4.02732	0.837748	1.17498	1.44088	1.53541	0.828194	1.00328	0.972178	1.06735	1.2099	1.12995	0.762627	0.751263	1.2932	1.25039	0.76724	1.21627	1.18823	0.941178	0.712995	1.04583	0.947689	1.09025	0.91016	0.858542	0.886074	1.27988	1.09298	0.859715	1.35001	1.05118	0.822923	1.05358	1.08305	1.11576	1.03624	NA	0.86305	2.57706	1.05906	0.935173	0.623045	0.776336	0.75219	1.51646	1.05055	0.80452	0.952037	0.871962	0.758537	0.817697	0.79293	0.889686	1.00469	0.804171	1.22306	0.940177	2.32429	2.05838	1.42836	4.8346	1.90934	2.18706
HNF4A_10bp_10bp_minP_5	GGGGTCAAAGTCCAATTCGATGGACGGGGGTCAAAGTCCAATTCGCATCTCGGGGGTCAAAGTCCAATGGACGAGTACGGGGTCAAAGTCCAATATACTCCTCCTAGAGGGTATATAATGGAAGCTCGACTTCCAG	minP	HNF4A	10bp	10bp	5	No	No	No	No	No	HEPG2	1.26009	NA	NA	1.67527	2.12192	1.48946	1.44101	4.86485	4.3419	4.00092	4.03357	7.90727	8.96107	3.48808	5.6681	9.81111	4.25514	4.06672	6.58466	6.94834	3.69175	6.15047	4.80003	2.81194	5.02239	3.75426	4.89423	8.08709	7.25994	4.24801	3.75756	3.65555	7.60552	4.57598	5.26314	4.16715	5.30565	8.36349	5.93139	5.57271	5.09133	6.68299	3.83444	4.16455	4.73836	4.67746	5.69699	4.51685	7.24127	5.09106	6.23343	3.19827	2.20264	1.53536	1.22432	0.817775	0.868726	1.01292	1.06309	0.901257	0.941381	0.898192	1.30492	1.07878	1.06576	0.96629	1.10213	0.971788	0.865206	0.895661	0.85005	0.833564	0.93347	0.621715	1.0543	0.93195	0.644591	0.757672	0.823629	0.98606	1.13565	0.692563	0.803853	1.32674	1.34624	0.92281	NA	0.946069	1.59149	1.49803	1.10929	1.10395	0.774127	0.928434	1.18699	1.68942	1.18765	0.925932	0.726911	1.28542	0.766888	1.28333	1.10023	1.01047	0.748042	0.82961	1.25316	1.5234	1.36241	1.93155	1.85148	1.23874	1.21073
HNF4A_10bp_10bp_minP_6	GGGGTCAAAGTCCAATAGGATCCTACGGGGTCAAAGTCCAATGAATCCGTCCGGGGTCAAAGTCCAATCAGGCCGCTTGGGGTCAAAGTCCAATGATAGTACTCTAGAGGGTATATAATGGAAGCTCGACTTCCAG	minP	HNF4A	10bp	10bp	6	No	No	No	No	No	HEPG2	1.40024	NA	NA	1.07697	0.938535	0.851508	0.791875	5.09776	3.53075	2.70533	2.92003	8.12958	6.69386	2.22226	4.16259	11.0438	3.94836	3.74039	5.3064	4.20928	3.65678	4.51991	3.98859	2.74005	3.80019	3.25765	3.49241	4.08442	5.08078	4.70242	3.11902	3.24662	3.98517	4.7902	3.39415	3.52236	6.67354	3.82286	5.891	3.68613	3.39928	4.99652	3.37395	4.67158	5.19573	4.07629	4.25958	4.07049	5.32581	4.63904	4.23859	1.18668	1.18888	1.69181	2.29954	1.49001	1.09394	0.917778	1.16103	1.58889	1.43543	1.09639	1.12294	1.25031	1.29038	1.60353	0.921008	0.977903	0.983156	1.32006	1.0996	0.896298	1.16683	1.34945	1.72914	1.05217	1.00589	0.771669	1.11912	1.48304	1.10141	1.22548	1.4189	1.57579	1.04773	1.2392	NA	1.51686	1.13767	1.1165	1.19384	0.82541	1.10093	1.22768	1.18997	1.40163	1.32598	1.3658	0.982959	1.15772	1.19817	1.85181	1.17303	1.04191	1.08172	0.823812	1.43107	1.02977	1.4313	0.785106	0.842848	1.42166	1.2077
HNF4A_10bp_21bp_mCMV_4	GGGGTCAAAGTCCAATGAGCGGTGCAGGGGTCAAAGTCCAATCCGTACTCCTGGGGTCAAAGTCCAATGGAGAGTATAGGGGTCAAAGTCCAATGCTCGAAATCTAGTGGGTTTGGGCGTTTACTATGGGAGGTCTATATAAGCAGAGCTCGTTTAGTGAACCGTCAGATC	minCMV	HNF4A	10bp	21bp	4	No	No	No	No	No	HEPG2	1.97292	NA	NA	1.87183	1.79203	1.58601	0.837201	5.06234	5.73241	5.10373	4.40605	8.05837	7.20469	2.89261	5.35543	13.6328	4.66825	5.43025	5.3057	5.05615	4.4877	6.00546	3.81496	5.32198	3.87538	3.55275	4.00967	4.8478	4.10336	4.12628	3.37762	4.08327	5.08186	3.86709	4.05773	4.49118	6.12299	4.49174	5.51897	3.73156	3.51234	6.48417	4.87073	4.89106	4.89072	5.03189	4.38861	3.97678	7.04715	4.17874	4.63891	2.10091	2.2856	1.4789	1.08287	1.39529	1.62246	1.34927	1.33757	1.55518	1.70038	1.54477	1.89947	1.72012	1.26442	2.343	1.52369	1.8626	1.32865	1.64122	1.12894	1.59428	1.93222	1.17487	1.82409	1.33669	1.05616	1.59189	1.80526	1.77053	1.68383	1.38799	2.14609	2.18078	1.88231	1.73669	NA	1.52507	1.29091	1.40086	1.04458	2.03531	1.21397	2.06232	2.64476	1.01614	1.15266	1.60079	0.994563	3.25666	2.61828	2.13455	1.94532	1.42656	2.51354	0.954641	1.44582	1.42032	1.77247	2.07159	1.98524	1.88132	1.3219
HNF4A_10bp_21bp_mCMV_5	GGGGTCAAAGTCCAATTCGATGGACGGGGGTCAAAGTCCAATTCGCATCTCGGGGGTCAAAGTCCAATGGACGAGTACGGGGTCAAAGTCCAATCGACGCTGTTTGTTACTCAGTGGCGTTTACTATGGGAGGTCTATATAAGCAGAGCTCGTTTAGTGAACCGTCAGATC	minCMV	HNF4A	10bp	21bp	5	No	No	No	No	No	HEPG2	1.87135	NA	NA	2.23885	1.35396	2.35129	2.0627	8.63556	6.3304	6.98502	6.34479	9.66275	11.9152	4.42813	7.16358	20.9338	6.93176	7.7164	7.83499	8.17455	7.2144	8.27873	7.90025	6.08543	7.8329	6.52655	6.94816	9.59734	9.51326	9.21011	5.66478	5.29203	5.61425	8.30209	6.17598	5.60766	12.7429	7.89321	10.4941	7.10062	5.27222	10.5768	8.74043	10.7648	8.74085	7.95101	6.16402	9.26564	10.0459	7.74259	7.58	1.28844	1.29633	1.48899	2.23741	0.749464	1.01634	0.861502	1.31933	0.677189	1.00887	0.762451	0.747492	0.902784	0.957573	1.02618	0.664542	0.874644	0.766057	0.616797	1.11512	0.731242	1.08744	1.29177	0.987041	0.81196	1.0541	0.937901	0.866423	1.54316	1.67539	1.16965	1.07472	0.734477	0.937233	0.849397	NA	1.06382	1.00602	1.03232	1.18551	1.68965	1.42231	0.922123	0.771891	1.29715	1.18508	0.597067	0.680255	0.793449	0.788115	0.835031	0.951767	0.817113	1.16143	1.37319	1.26989	1.96072	1.60492	0.912516	0.855297	1.79915	2.12893
HNF4A_10bp_21bp_mCMV_6	GGGGTCAAAGTCCAATAGGATCCTACGGGGTCAAAGTCCAATGAATCCGTCCGGGGTCAAAGTCCAATCAGGCCGCTTGGGGTCAAAGTCCAATATAGACAGAAGCTGGTATAGTGGCGTTTACTATGGGAGGTCTATATAAGCAGAGCTCGTTTAGTGAACCGTCAGATC	minCMV	HNF4A	10bp	21bp	6	No	No	No	No	No	HEPG2	1.78482	NA	NA	2.51975	2.16652	2.3971	1.68973	4.15739	5.34508	7.13862	6.21912	8.8284	8.7638	4.74301	6.90489	13.0498	6.89132	7.5376	6.56625	7.58287	6.01261	7.12592	6.16678	4.28871	7.21851	7.298	6.41014	10.2132	6.83542	7.06261	5.50757	6.01965	4.68607	6.4526	4.85265	4.62913	7.49785	7.05777	5.00285	5.91614	5.09894	8.40772	7.90105	10.6855	7.40944	6.99185	7.40267	6.70584	7.52975	5.65225	5.882	1.6375	1.01467	1.60874	1.96817	1.27051	1.45332	1.14207	1.47196	1.02643	1.22576	1.28564	1.13139	1.39088	1.07957	1.09727	1.13323	1.18122	0.960345	1.57103	1.80869	0.947593	1.22659	1.48826	0.992011	0.89861	1.30679	1.05774	0.935215	1.43408	1.58697	1.9427	1.32132	1.321	1.30739	1.28964	NA	1.69009	1.29233	0.597644	1.33008	1.13915	1.6612	1.22165	1.4688	1.53319	1.94989	0.990587	1.88937	1.28768	1.25291	0.916355	1.50884	1.47549	1.75294	1.69207	1.02654	2.03352	2.18634	2.00719	1.89485	5.52007	2.12545
HNF4A_10bp_21bp_minP_4	GGGGTCAAAGTCCAATGAGCGGTGCAGGGGTCAAAGTCCAATCCGTACTCCTGGGGTCAAAGTCCAATGGAGAGTATAGGGGTCAAAGTCCAATGCTCGAAATCTAGTGGGTTTGTAGAGGGTATATAATGGAAGCTCGACTTCCAG	minP	HNF4A	10bp	21bp	4	No	No	No	No	No	HEPG2	1.19831	NA	NA	1.03395	1.3662	0.896534	1.26131	4.17219	2.17917	2.08373	1.72687	5.297	4.9464	1.41784	2.78448	8.54909	2.05087	3.4665	4.35194	3.47731	2.6607	4.26713	3.19535	2.16723	4.18611	3.624	2.61909	5.6893	5.33553	4.51897	2.57609	2.55195	3.04166	3.89374	2.30555	3.4184	4.30817	3.25198	3.00097	5.28877	2.57414	4.96716	3.61658	3.72999	4.36705	4.52692	3.24995	3.91031	4.10592	3.76302	3.54661	1.10312	0.641882	1.55405	2.31935	1.1657	0.816413	1.05611	1.10432	0.777417	1.27707	0.992732	0.842	1.04561	1.15113	1.17353	1.01005	0.908715	0.963341	0.787976	1.18563	0.976627	1.54537	1.12708	0.916195	1.06535	1.13537	1.00035	0.976628	1.05984	1.38923	0.549361	1.60677	0.743732	1.29352	0.929762	NA	1.2485	1.33566	0.622638	1.18119	NA	0.697348	1.33492	1.05669	0.815377	1.0783	0.921505	1.24864	1.02501	0.85696	1.22232	0.82144	0.937846	0.953698	1.313	1.66202	1.15225	1.25808	1.31879	1.43941	1.43205	1.78637
HNF4A_10bp_21bp_minP_5	GGGGTCAAAGTCCAATTCGATGGACGGGGGTCAAAGTCCAATTCGCATCTCGGGGGTCAAAGTCCAATGGACGAGTACGGGGTCAAAGTCCAATCGACGCTGTTTGTTACTCAGTTAGAGGGTATATAATGGAAGCTCGACTTCCAG	minP	HNF4A	10bp	21bp	5	No	No	No	No	No	HEPG2	1.06732	NA	NA	1.01921	1.22226	1.03178	1.10874	4.06802	4.28372	4.53872	3.56819	5.73577	10.2757	2.55073	4.31067	16.4775	4.03052	4.59339	6.8517	6.62931	4.41828	6.68329	7.28016	4.70419	4.51126	5.19434	6.59602	9.49501	8.53462	4.26608	3.15753	3.92611	5.30087	6.3376	4.32262	3.55891	7.34975	4.73479	3.03905	4.72744	4.95295	9.26675	5.51011	6.75052	5.17028	6.8578	5.93579	7.67974	7.51667	5.8549	6.08657	0.710612	1.66344	0.92753	1.31003	0.751665	0.897565	0.814854	0.994816	0.810112	1.06181	0.731062	1.28729	1.14642	1.06579	0.917818	1.06228	1.01085	1.00672	0.982906	1.04243	1.0029	1.10519	1.19857	0.727613	0.98978	0.771646	1.01288	0.778371	0.867576	1.25673	1.08741	0.918702	0.970268	0.85259	0.956974	NA	1.09575	0.7483	0.940961	1.00414	1.03113	0.77403	1.18523	0.701828	1.17992	0.759467	1.00033	1.03021	0.955321	0.578287	0.723144	0.979408	1.00555	0.980136	0.84833	1.79086	1.20258	1.20308	1.61553	1.21971	0.796962	1.06627
HNF4A_10bp_21bp_minP_6	GGGGTCAAAGTCCAATAGGATCCTACGGGGTCAAAGTCCAATGAATCCGTCCGGGGTCAAAGTCCAATCAGGCCGCTTGGGGTCAAAGTCCAATATAGACAGAAGCTGGTATAGTTAGAGGGTATATAATGGAAGCTCGACTTCCAG	minP	HNF4A	10bp	21bp	6	No	No	No	No	No	HEPG2	1.2597	NA	NA	0.890396	0.389828	0.809062	0.715968	5.22407	3.85075	2.86533	3.5334	4.19093	6.91795	1.78268	4.29947	10.2548	3.64831	4.26484	5.08824	4.02675	3.55129	5.07135	5.23678	2.7423	2.98776	4.64649	3.96599	5.21135	6.08123	4.45224	3.29463	3.49238	4.06247	4.49614	3.54508	3.31224	5.11721	3.37022	4.05576	5.77631	4.78283	6.13914	4.06375	6.64525	4.29746	4.53824	4.6319	4.87293	5.74846	4.70891	3.8599	0.895057	1.20275	1.56584	1.21585	0.817263	1.0409	0.764618	1.40278	1.2557	0.94239	0.73194	0.96559	0.760746	0.659803	0.885751	1.01301	0.860135	0.941891	1.0693	1.13716	0.846785	0.799402	1.43074	0.783109	0.946234	0.979336	1.14118	0.732777	1.3286	0.825664	0.948157	1.27816	1.55641	0.770309	0.858438	NA	0.821017	0.741232	0.85137	1.47665	2.26295	1.0666	0.90974	1.00168	1.55326	0.821345	0.899973	0.995862	0.640777	0.720093	1.23857	0.96295	0.872295	1.01904	0.9071	0.861744	0.615752	0.563314	1.42469	0.880649	1.20696	0.933067
HNF4A_10bp_21bp_Random_4	GGGGTCAAAGTCCAATGAGCGGTGCAGGGGTCAAAGTCCAATCCGTACTCCTGGGGTCAAAGTCCAATGGAGAGTATAGGGGTCAAAGTCCAATGCTCGAAATCTAGTGGGTTTGGGTTAGCGATCCAATTCAGCTAGATTTTAAGC	Random	HNF4A	10bp	21bp	4	No	No	No	No	Yes	HEPG2	1.05817	NA	NA	1.13873	3.57598	1.27631	2.0845	3.02	4.71406	2.4608	2.50093	4.12408	6.99794	3.52892	4.8108	9.69754	3.57659	3.8975	4.61616	5.15631	4.68005	4.86333	5.95745	2.45967	4.00016	3.52077	4.77967	7.76435	5.62032	3.5389	3.96127	4.80439	4.5891	4.81758	3.60136	2.49561	5.37376	4.14853	2.71301	5.05856	3.86176	6.50336	3.12349	4.31504	4.5932	5.39828	3.90965	4.32003	7.0652	3.45624	4.56298	3.06727	4.45905	0.84904	1.48332	0.881548	0.882934	1.20815	1.21718	1.13805	1.34859	1.31229	0.987151	1.20178	0.962169	1.38041	1.14603	0.982528	1.07823	1.18756	0.880511	0.994179	1.22751	0.989666	0.938248	1.05069	1.1007	1.08433	1.10913	1.19325	1.11151	1.90268	0.818744	1.01285	1.6014	1.04635	NA	1.24376	1.26115	0.486657	1.07391	0.658179	1.21672	1.0769	1.11984	1.2224	0.891229	1.35128	0.84779	1.03804	1.00413	0.905746	1.02403	1.0736	1.02449	1.38498	1.67011	1.73459	4.1816	0.963726	2.4132	0.513089	0.947804
HNF4A_5bp_10bp_mCMV_1	GGGGTCAAAGTCCAATTCTATGGGGTCAAAGTCCAATTCAGAGGGGTCAAAGTCCAATTCGCCGGGGTCAAAGTCCAATCGACTCACTTGGCGTTTACTATGGGAGGTCTATATAAGCAGAGCTCGTTTAGTGAACCGTCAGATC	minCMV	HNF4A	5bp	10bp	1	No	No	No	No	No	HEPG2	1.86718	NA	NA	2.12732	2.17953	1.77912	1.2614	3.25771	3.1065	1.98293	2.3884	3.21378	1.84167	1.58224	2.21331	2.92785	1.83453	2.77022	2.05975	1.78776	2.03741	2.36231	2.56013	1.96613	4.30829	2.96217	1.88618	2.29307	2.67043	2.82948	1.65373	2.47302	2.71746	2.13032	1.96662	2.65983	2.56122	2.24029	2.82557	2.54298	2.65821	2.1443	3.36839	2.61952	2.84402	1.82912	2.55997	2.11266	2.35032	3.08307	2.43607	0.928746	0.985522	0.914683	0.948363	0.894089	1.12053	1.03427	1.0323	0.929524	1.04243	1.13677	0.845914	0.896491	1.43398	1.16712	1.02154	1.37642	0.921578	1.05649	1.62327	0.853423	1.02941	1.19835	0.86101	0.9956	1.04097	0.989871	0.849379	1.4531	1.17994	1.4793	1.21888	1.0798	1.19601	0.938796	NA	1.3025	0.973669	1.88572	1.64955	1.50975	1.24202	1.12327	0.886557	1.22858	1.26489	0.792575	0.704931	1.04145	1.33484	1.12894	1.18635	1.13937	0.872377	0.600095	0.846126	1.76813	1.68645	1.0783	2.6874	1.87383	1.67398
HNF4A_5bp_10bp_mCMV_2	GGGGTCAAAGTCCAATCGCTCGGGGTCAAAGTCCAATAGTAGGGGGTCAAAGTCCAATACTCTGGGGTCAAAGTCCAATATACTCCTCCGGCGTTTACTATGGGAGGTCTATATAAGCAGAGCTCGTTTAGTGAACCGTCAGATC	minCMV	HNF4A	5bp	10bp	2	No	No	No	No	No	HEPG2	1.41039	NA	NA	1.27042	1.64549	1.38315	0.887474	2.3133	2.11796	1.31082	1.39892	2.12704	1.51316	1.18712	1.5702	1.44897	1.69487	2.02778	2.12013	1.70177	2.2596	1.88735	1.71686	1.42974	2.28012	1.58767	1.65358	2.02771	1.89249	2.58743	1.29907	1.74954	2.31525	1.91097	1.68614	1.96607	1.48908	1.23648	1.99047	1.97312	2.03835	1.54455	1.94909	2.15784	1.49145	1.75336	1.39654	1.60853	1.50502	2.0045	2.05858	1.60723	1.71591	0.917112	0.841402	1.11725	0.815297	1.04109	0.976868	0.904973	0.853474	0.925465	0.824974	1.01899	0.721953	0.918192	1.37393	1.01134	0.851234	0.707168	1.03543	0.843577	0.81718	0.944419	0.75106	0.92186	1.36438	0.820726	0.868746	0.747687	0.91498	0.589782	1.03569	1.06886	0.975483	0.817942	NA	0.990507	0.652104	1.06854	0.734539	1.13095	0.918683	0.680585	0.967888	0.892931	0.886754	0.85658	1.02249	0.785344	1.1659	0.727438	0.764966	0.643901	0.585543	0.787648	1.01272	0.896473	1.18227	0.997269	1.20952	1.7421	0.978002
HNF4A_5bp_10bp_mCMV_3	GGGGTCAAAGTCCAATTTGGTGGGGTCAAAGTCCAATGGTCCGGGGTCAAAGTCCAATTGGTAGGGGTCAAAGTCCAATGATAGTACTCGGCGTTTACTATGGGAGGTCTATATAAGCAGAGCTCGTTTAGTGAACCGTCAGATC	minCMV	HNF4A	5bp	10bp	3	No	No	No	No	No	HEPG2	1.77163	NA	NA	1.27644	1.42	1.46711	1.12533	1.64151	1.91653	1.47551	1.35711	3.08952	1.72712	0.898158	1.67023	2.00198	1.38805	2.03043	1.85184	1.34869	1.72126	1.28221	1.43483	1.45593	1.76759	2.0635	1.63532	1.28939	2.00913	2.40785	1.34256	1.52417	2.15233	1.14489	1.62581	1.93864	1.73748	1.50892	1.06838	1.35712	1.39126	1.62323	1.56365	2.31381	1.68625	1.68883	1.63353	1.14053	2.19664	2.13894	1.71241	1.24919	0.859423	1.06359	1.18149	1.07258	1.08332	0.993867	0.945665	1.12311	1.21922	1.10259	1.11864	1.2217	0.924532	0.922086	1.11754	1.54337	1.1444	1.46294	0.954848	1.0217	0.959486	1.23047	1.04102	1.01984	0.9365	1.03186	1.302	0.995175	1.25228	1.16743	0.982411	1.29437	1.36961	1.10287	NA	1.32968	1.18202	0.62687	1.27209	1.45993	1.1033	1.14675	0.850179	1.23151	1.10476	0.933842	0.763663	0.806327	1.08992	1.22069	1.15509	1.26852	1.05527	0.952092	1.55089	1.2736	1.41608	0.892077	1.76048	1.51099	1.01967
HNF4A_5bp_10bp_minP_1	GGGGTCAAAGTCCAATTCTATGGGGTCAAAGTCCAATTCAGAGGGGTCAAAGTCCAATTCGCCGGGGTCAAAGTCCAATCGACTCACTTTAGAGGGTATATAATGGAAGCTCGACTTCCAG	minP	HNF4A	5bp	10bp	1	No	No	No	No	No	HEPG2	1.28548	NA	NA	2.26544	2.08116	2.2821	1.26794	1.03723	1.88815	1.62564	1.96856	1.34037	2.81193	1.34729	1.92632	1.60284	1.76758	1.671	2.54608	1.42319	2.93202	1.66726	1.91189	1.2914	1.27633	1.11909	2.06832	1.51471	1.85075	1.28187	1.51039	2.52595	1.98516	1.79751	1.96893	1.83021	1.025	2.91537	1.61644	2.92727	0.930494	1.21562	1.23682	1.51395	1.08746	1.38925	1.82147	1.65027	2.06959	1.95007	1.59303	1.89261	2.19865	1.81616	2.08009	0.920904	0.836846	1.49995	0.76799	1.08846	1.72241	0.870857	0.977404	1.07451	0.948561	1.14657	1.02696	1.03321	1.24928	1.09025	0.887751	1.08636	1.04874	0.939493	0.994376	1.02617	0.591508	1.0821	1.12225	0.678542	1.0833	0.754671	1.20198	1.06386	1.33359	1.05934	NA	1.57575	0.933976	0.654551	0.948588	0.550718	0.851459	1.19166	1.17365	1.26563	0.848811	1.1641	1.38724	1.05759	0.838802	1.08162	0.966726	1.25143	1.09903	1.25605	1.19764	2.24535	2.14067	1.20453	3.71103	1.29883	1.90591
HNF4A_5bp_10bp_minP_2	GGGGTCAAAGTCCAATCGCTCGGGGTCAAAGTCCAATAGTAGGGGGTCAAAGTCCAATACTCTGGGGTCAAAGTCCAATATACTCCTCCTAGAGGGTATATAATGGAAGCTCGACTTCCAG	minP	HNF4A	5bp	10bp	2	No	No	No	No	No	HEPG2	0.92815	NA	NA	0.682405	1.25911	0.805826	0.858978	1.10182	0.938487	1	1.03381	1.32269	1.07096	1.17572	1.32351	1.4556	0.934237	1.11099	1.63672	1.36263	1.55897	1.28079	1.12823	0.878415	1.41316	1.37071	1.08035	1.21076	1.49032	1.32138	0.94905	1.30666	1.07748	1.22539	1.05449	1.11626	1.0704	0.821666	1.25554	0.909103	0.989633	1.29741	1.09418	1.6833	1.01867	0.865267	1.0877	1.01833	1.13236	1.36623	1.21623	1.62708	0.95988	0.713748	0.81925	0.850828	0.770207	0.802574	1.02792	0.831739	0.845637	0.929564	0.800142	0.886183	0.622601	0.939002	0.985577	0.930675	0.919456	0.854035	1.07281	0.806834	0.795172	0.990061	0.762805	0.703999	0.890555	0.843114	0.732275	0.923349	1.3133	0.634767	0.674485	0.994754	1.00969	0.730595	NA	0.936464	0.80749	1.28609	0.902254	1.02897	0.742037	0.736115	0.855375	1.01828	0.881021	1.11041	0.87205	0.600548	0.588599	0.679316	0.858153	0.701678	0.916663	0.923801	1.16225	0.834331	0.757144	0.806632	0.496653	0.667059	1.00351
HNF4A_5bp_10bp_minP_3	GGGGTCAAAGTCCAATTTGGTGGGGTCAAAGTCCAATGGTCCGGGGTCAAAGTCCAATTGGTAGGGGTCAAAGTCCAATGATAGTACTCTAGAGGGTATATAATGGAAGCTCGACTTCCAG	minP	HNF4A	5bp	10bp	3	No	No	No	No	No	HEPG2	1.03736	NA	NA	1.6439	2.30313	1.53008	1.05706	1.4218	2.05895	1.11263	0.550069	1.99392	1.12266	0.871486	1.22505	0.994679	1.30993	1.22959	1.34119	0.975286	1.17639	1.42345	0.962545	1.04703	0.869988	1.23431	1.21764	1.19009	1.42594	0.890928	1.40123	1.84699	0.977944	1.22399	0.942597	1.018	0.953295	1.20546	1.3834	1.34762	1.01919	0.943246	0.634845	0.891043	1.20703	0.711718	1.72106	1.09946	1.36166	1.42728	1.05936	1.77372	1.92677	2.3853	3.56386	0.933951	0.8878	0.940922	1.25204	1.04665	0.996647	0.943149	0.933047	1.06993	0.896667	0.995488	0.914684	0.92657	0.957904	0.801647	0.941705	0.94302	1.05227	0.932285	0.733043	0.904348	0.611307	0.843086	0.736107	0.676975	0.934482	0.917752	1.09594	1.02231	0.874026	0.946847	NA	1.03032	0.942567	0.781467	1.21973	0.964682	0.869183	0.834786	0.758604	1.49503	1.13161	0.765295	0.749576	0.727506	0.723153	0.696915	0.716297	0.874747	0.884712	1.16891	1.47472	1.97647	1.74798	1.96865	4.36443	1.44142	2.63884
HNF4A_5bp_21bp_mCMV_1	GGGGTCAAAGTCCAATTCTATGGGGTCAAAGTCCAATTCAGAGGGGTCAAAGTCCAATTCGCCGGGGTCAAAGTCCAATGCTCGAAATCTAGTGGGTTTGGGCGTTTACTATGGGAGGTCTATATAAGCAGAGCTCGTTTAGTGAACCGTCAGATC	minCMV	HNF4A	5bp	21bp	1	No	No	No	No	No	HEPG2	1.71909	NA	NA	2.52808	2.03154	2.76838	0.703207	2.74924	2.56794	1.05708	2.26519	4.59396	3.39313	1.09656	2.24071	2.69596	3.7007	2.82267	3.46333	3.0041	3.62365	3.56581	3.12128	1.94295	2.82095	1.76674	1.94585	3.32987	2.48663	2.77369	2.28189	2.37611	1.55822	2.02089	2.16517	2.34261	1.75505	2.44354	1.43318	2.74053	2.2532	2.39123	1.83744	3.10801	2.36559	1.76602	1.17523	2.378	2.41772	2.73876	2.94764	1.75848	1.87324	1.57686	1.5174	1.29108	1.83046	1.652	1.30814	1.22629	1.87209	1.99341	1.92516	1.64782	1.97605	1.58617	1.34265	1.56846	1.2753	2.04086	1.83662	1.61177	1.74934	1.92743	1.71686	1.66577	1.75172	1.40174	1.9755	1.76773	1.36071	1.00937	1.91894	2.22081	1.87674	2.03553	NA	1.99036	2.06913	1.08594	1.39978	0.791654	1.70055	2.06635	2.3201	1.13559	1.71502	1.7052	1.78711	2.20696	2.06308	2.04801	1.89468	1.84229	1.85956	1.40583	1.08123	1.80283	2.47345	1.87444	1.65537	2.42565	1.77776
HNF4A_5bp_21bp_mCMV_2	GGGGTCAAAGTCCAATCGCTCGGGGTCAAAGTCCAATAGTAGGGGGTCAAAGTCCAATACTCTGGGGTCAAAGTCCAATCGACGCTGTTTGTTACTCAGTGGCGTTTACTATGGGAGGTCTATATAAGCAGAGCTCGTTTAGTGAACCGTCAGATC	minCMV	HNF4A	5bp	21bp	2	No	No	No	No	No	HEPG2	1.47417	NA	NA	1.56081	1.87649	1.39306	1.06738	2.24086	2.49319	2.36034	2.07847	2.18403	1.5209	2.33179	1.86521	2.38279	2.0509	2.13566	2.15513	2.03343	1.90541	2.83339	2.35829	1.82981	1.86184	2.58037	1.81293	2.58584	2.29678	2.24903	2.47388	2.34154	2.12047	1.65235	2.25527	2.49963	2.24321	2.41866	2.78031	2.40336	2.61913	2.59702	1.45237	2.53821	1.64346	2.86132	1.98271	1.59553	2.47939	2.30174	1.99852	1.14276	1.40746	1.3017	1.18605	0.965231	1.24483	1.19069	1.39879	1.37745	1.20027	1.15064	1.2498	1.73081	1.36092	1.22066	1.65727	1.45724	0.943987	1.06683	1.08928	1.29322	1.19996	1.75689	1.32164	0.967517	0.854773	0.993917	1.53466	0.925715	1.25306	1.05311	1.40144	1.28614	1.15932	1.29126	NA	1.47275	1.09261	0.816739	1.33104	2.0398	1.44578	1.44159	1.54901	1.20089	1.4281	1.71872	1.11205	1.30079	1.5227	1.2761	1.97402	1.33144	1.19967	1.20357	1.16413	1.43045	1.44147	1.27195	1.57141	1.78087	1.49557
HNF4A_5bp_21bp_mCMV_3	GGGGTCAAAGTCCAATTTGGTGGGGTCAAAGTCCAATGGTCCGGGGTCAAAGTCCAATTGGTAGGGGTCAAAGTCCAATATAGACAGAAGCTGGTATAGTGGCGTTTACTATGGGAGGTCTATATAAGCAGAGCTCGTTTAGTGAACCGTCAGATC	minCMV	HNF4A	5bp	21bp	3	No	No	No	No	No	HEPG2	1.36684	NA	NA	1.30047	1.10226	1.09474	1.19044	1.53095	1.16247	1.14101	1.82347	2.3887	1.96035	3.50529	1.63806	2.17768	2.537	1.37955	2.66049	1.36195	2.44732	0.90607	3.05428	1.51379	1.78002	1.41725	3.17483	2.79144	1.88015	2.24421	3.60377	2.97579	2.59756	2.09733	2.35056	1.6757	1.49231	3.28541	1.76129	2.3451	1.99855	2.43573	1.58628	2.23953	0.930837	1.35138	1.26997	2.26558	2.3456	1.58316	2.16244	1.11045	1.45977	1.07939	0.640941	1.32816	1.32279	1.26735	1.4276	0.830356	1.13691	0.928334	1.10964	1.14456	0.810283	1.07453	0.939569	0.909533	1.04872	0.889886	1.05091	1.16243	1.01388	1.30152	0.966378	1.19464	1.23252	1.04712	1.5064	2.02277	1.03471	1.30847	1.69079	0.995798	1.44527	0.873936	NA	1.22359	0.478084	0.838567	0.854664	3.70435	1.16069	1.25458	1.32083	1.4182	1.1966	1.24612	0.934203	0.860205	0.651889	0.997364	1.08577	0.930834	1.04529	1.33158	0.661319	2.06826	1.86054	1.13448	1.78817	1.64118	1.17035
HNF4A_5bp_21bp_minP_1	GGGGTCAAAGTCCAATTCTATGGGGTCAAAGTCCAATTCAGAGGGGTCAAAGTCCAATTCGCCGGGGTCAAAGTCCAATGCTCGAAATCTAGTGGGTTTGTAGAGGGTATATAATGGAAGCTCGACTTCCAG	minP	HNF4A	5bp	21bp	1	No	No	No	No	No	HEPG2	0.965393	NA	NA	1.22182	1.36506	1.00326	0.99639	1.96854	1.25628	1.1367	1.34233	0.920828	1.10038	2.0462	1.20214	1.52128	0.954246	1.38457	1.66032	1.66822	1.91989	0.906454	1.13183	1.00066	0.821417	1.06247	0.882901	1.18749	1.66341	1.22596	0.959171	1.19008	1.04862	1.61091	1.11444	1.26188	1.06905	1.24681	1.01416	1.21595	1.23454	1.21587	0.774512	1.40844	1.10745	0.845538	1.72587	2.38243	1.25039	1.38841	1.41191	1.09296	1.32747	1.32086	1.35212	0.779135	0.944873	1.03643	0.89856	0.860566	0.976689	0.882186	1.16545	1.01109	1.35636	1.37036	1.13798	1.05065	1.02487	1.49008	0.852199	1.12151	1.0337	1.0545	1.25142	0.643076	0.775021	1.2817	1.32156	0.976743	1.1222	1.02558	1.42716	1.1597	1.01357	1.23211	NA	1.27382	0.866698	0.927518	1.27856	0.554546	1.00075	0.897785	0.991235	1.15143	0.610059	1.02303	1.08745	0.820029	1.04496	0.882043	1.09784	0.886014	1.10052	0.821324	0.950622	1.50321	1.39484	0.889699	2.00436	0.933901	1.66092
HNF4A_5bp_21bp_minP_2	GGGGTCAAAGTCCAATCGCTCGGGGTCAAAGTCCAATAGTAGGGGGTCAAAGTCCAATACTCTGGGGTCAAAGTCCAATCGACGCTGTTTGTTACTCAGTTAGAGGGTATATAATGGAAGCTCGACTTCCAG	minP	HNF4A	5bp	21bp	2	No	No	No	No	No	HEPG2	0.832545	NA	NA	0.72542	0.767645	0.661364	0.79581	0.825044	1.22404	1.31744	0.834268	1.35357	1.27061	0.880034	1.25191	1.62383	1.31898	1.07474	1.37135	1.25133	1.19838	1.35502	1.35618	0.908875	1.39742	1.50439	1.02531	1.35156	1.35014	1.56188	1.00829	0.908515	0.716399	1.85336	1.20872	0.988376	1.3532	0.923841	1.96006	1.12632	0.891665	1.22758	1.39725	1.42074	1.55879	1.3605	1.52896	1.08196	1.70315	2.19283	1.19021	1.27306	0.855272	0.651184	0.790446	0.833435	0.84098	0.836922	0.6848	0.877793	0.8621	0.842303	0.818695	0.807305	0.705328	1.04035	1.08878	0.912154	0.826347	1.31161	0.6689	0.775167	0.851892	0.984772	0.719652	0.866519	0.780024	1.03641	0.651061	0.973524	0.874086	1.29751	1.17429	1.03484	0.786705	0.972681	NA	0.845399	1.27648	1.01645	1.19235	0.886054	0.652546	0.718973	0.88077	1.07297	0.992199	1.35304	0.916428	0.891537	0.777429	0.838342	0.64986	0.748059	1.01586	1.12255	1.12777	0.672329	0.467178	0.799135	0.565908	0.685347	0.533997
HNF4A_5bp_21bp_minP_3	GGGGTCAAAGTCCAATTTGGTGGGGTCAAAGTCCAATGGTCCGGGGTCAAAGTCCAATTGGTAGGGGTCAAAGTCCAATATAGACAGAAGCTGGTATAGTTAGAGGGTATATAATGGAAGCTCGACTTCCAG	minP	HNF4A	5bp	21bp	3	No	No	No	No	No	HEPG2	0.803787	NA	NA	1.03879	2.04206	1.12258	1.85174	1.47477	2.74179	1.09557	1.20573	1.25129	0.941945	1.70863	2.25597	1.25642	0.997085	1.303	1.34523	1.92187	2.36603	1.23317	1.05045	1.09181	0.68048	0.837952	1.29852	1.704	1.4321	1.13592	1.38153	1.92014	1.47971	1.77853	1.63362	0.821444	0.721753	0.974539	1.23683	1.26516	1.35208	1.23136	1.16632	1.28068	0.879968	1.42181	1.82699	1.13137	1.71525	0.938424	1.00116	2.73762	2.93752	1.08462	0.969199	0.917059	0.74645	1.068	0.910059	0.787824	0.843317	0.885842	0.949697	1.1567	0.817187	1.00801	1.31898	1.23196	0.887395	0.717709	0.607913	1.05493	0.836868	1.54974	0.882586	0.775799	0.624085	0.995629	0.870268	0.682949	0.76484	0.669454	0.812693	0.985702	1.04344	0.870895	NA	1.0005	1.61516	2.8501	0.96945	0.366611	0.746661	0.796927	0.748399	1.32194	0.841173	0.82225	0.716699	0.786931	1.09994	1.07055	0.650676	1.00548	1.09147	1.09239	1.74743	1.12236	0.99688	0.795542	1.28098	0.813398	0.6661
HNF4A_neg_10bp_10bp_mCMV_4	GGAGTCAAAGCCCAATGAGCGGTGCAGGAGTCAAAGCCCAATCCGTACTCCTGGAGTCAAAGCCCAATGGAGAGTATAGGAGTCAAAGCCCAATCGACTCACTTGGCGTTTACTATGGGAGGTCTATATAAGCAGAGCTCGTTTAGTGAACCGTCAGATC	minCMV	HNF4A_neg	10bp	10bp	4	No	Yes	No	No	No	HEPG2	1.71406	NA	NA	1.23465	1.00621	0.96692	2.12624	2.16992	0.898791	1.08157	3.38686	3.03501	0.79371	0.613135	1.34085	2.21425	1.28816	1.02255	1.65969	1.04398	1.39548	0.972008	1.30176	1.98433	1.16039	1.94266	1.45367	2.21859	1.52914	0.939903	1.26352	0.530266	0.91081	1.00714	1.30075	1.69122	NA	1.21297	1.37935	2.86464	1.27266	1.82074	1.04446	1.33212	1.46763	0.744658	0.9492	0.806959	1.18677	1.45545	1.14757	1.29646	1.67731	1.33932	0.792312	1.66692	2.03762	1.52924	2.00901	1.45757	1.94974	1.51115	2.20865	1.4815	1.89815	1.31258	1.13538	1.96015	1.39443	2.18347	1.30458	1.40191	2.13669	1.9586	1.51403	1.68237	1.2357	1.59395	2.16401	1.49138	2.02671	2.30024	1.99219	2.06509	1.75792	2.00876	NA	1.7777	2.1325	1.60657	2.0787	1.05859	2.10062	1.91411	2.27514	1.96212	2.58081	1.46499	1.72401	2.39563	2.1551	1.86769	1.97937	1.9253	1.73888	2.40858	1.74465	1.06311	0.975406	1.01672	0.754162	1.64772	0.956962
HNF4A_neg_10bp_10bp_mCMV_5	GGAGTCAAAGCCCAATTCGATGGACGGGAGTCAAAGCCCAATTCGCATCTCGGGAGTCAAAGCCCAATGGACGAGTACGGAGTCAAAGCCCAATATACTCCTCCGGCGTTTACTATGGGAGGTCTATATAAGCAGAGCTCGTTTAGTGAACCGTCAGATC	minCMV	HNF4A_neg	10bp	10bp	5	No	Yes	No	No	No	HEPG2	1.23647	NA	NA	1.82557	1.87529	2.10858	1.42345	NA	1.5981	1.38477	1.30449	2.13993	1.13595	1.46794	1.9449	1.85322	0.899586	1.43942	0.944262	0.744937	2.23239	1.98864	0.86138	1.32543	1.06706	0.696881	2.49082	1.76719	1.46631	0.719995	1.95047	1.59624	1.93576	1.78306	2.06225	1.26584	0.458409	1.327	1.30101	1.57286	1.75703	1.23767	0.684342	0.40308	0.90759	1.22884	1.02529	1.07415	1.67488	0.840237	1.07074	1.11564	2.96754	1.18816	1.67524	1.02589	1.21482	1.53425	1.23772	1.68737	1.34041	1.02401	1.36587	1.35976	1.17088	0.966827	1.10545	1.32711	1.20491	1.06492	1.08839	1.36993	1.0696	0.964097	1.0991	0.937477	0.874935	1.22644	1.23926	1.24182	1.01302	1.6996	1.12328	1.35737	1.48223	1.53672	NA	1.31466	1.85199	0.976781	0.920598	1.82008	1.28171	1.58073	1.21364	1.08572	1.46961	1.72727	0.799302	1.25781	1.54731	1.28159	1.33408	1.12073	0.960046	1.17007	1.09372	1.73896	1.16257	1.77391	1.89088	1.71508	0.81395
HNF4A_neg_10bp_10bp_mCMV_6	GGAGTCAAAGCCCAATAGGATCCTACGGAGTCAAAGCCCAATGAATCCGTCCGGAGTCAAAGCCCAATCAGGCCGCTTGGAGTCAAAGCCCAATGATAGTACTCGGCGTTTACTATGGGAGGTCTATATAAGCAGAGCTCGTTTAGTGAACCGTCAGATC	minCMV	HNF4A_neg	10bp	10bp	6	No	Yes	No	No	No	HEPG2	2.83551	NA	NA	2.24051	1.74033	2.89129	4.24374	3.8839	2.28523	1.89159	2.2585	2.39131	2.18036	2.76439	2.04637	2.57017	2.79353	1.86784	2.24567	1.86638	2.42615	2.80378	1.76091	2.03768	2.04028	1.43109	2.87905	1.34857	2.58435	1.20984	1.73348	1.83321	1.29092	3.35481	2.69683	1.97333	1.40433	2.85026	2.13415	3.14773	1.57399	2.04596	1.46188	2.26136	1.63713	1.62058	2.5052	2.71446	2.29199	1.29426	2.16704	2.80077	2.87089	2.14664	1.87267	2.78023	3.99705	3.23513	3.50802	2.29607	2.97335	3.24024	3.76039	3.67725	4.43843	3.0922	2.12708	3.32531	1.83304	4.47916	4.4271	2.50874	3.05634	3.80731	3.91819	3.639	4.07806	3.16141	3.75928	3.62895	2.92957	3.86164	3.9394	3.10011	2.08899	3.72822	NA	2.80555	2.51812	2.78743	2.06631	2.79008	3.97478	4.64519	4.10942	2.46231	3.62587	2.08276	2.64608	3.83774	4.24546	4.53638	3.57886	3.23419	3.42944	3.15633	1.20219	2.41592	1.33109	2.61605	2.17151	2.37253	1.87036
HNF4A_neg_10bp_10bp_minP_4	GGAGTCAAAGCCCAATGAGCGGTGCAGGAGTCAAAGCCCAATCCGTACTCCTGGAGTCAAAGCCCAATGGAGAGTATAGGAGTCAAAGCCCAATCGACTCACTTTAGAGGGTATATAATGGAAGCTCGACTTCCAG	minP	HNF4A_neg	10bp	10bp	4	No	Yes	No	No	No	HEPG2	1.24932	NA	NA	1.44185	1.57489	1.1675	2.3987	3.28442	1.92055	1.88277	1.81874	2.19963	2.01418	3.09166	1.69306	2.74126	2.83431	1.55102	1.81568	2.91325	2.55616	1.98399	1.61506	1.77984	0.760483	0.890987	2.45781	1.2671	1.16429	1.64348	1.56068	1.06828	1.7821	1.82549	2.12855	1.31752	1.5699	1.62817	2.85241	3.20804	1.93482	1.65062	0.975523	1.85785	1.11093	1.47793	1.58416	1.91221	1.20855	1.21482	1.59466	3.29142	2.85384	1.72828	2.26161	0.882122	1.17374	1.14617	1.69851	1.02704	1.04593	1.07494	1.18129	1.27627	1.02004	1.11068	1.031	1.08673	0.841118	1.04284	1.15681	1.08964	1.06939	0.763806	0.931654	1.16298	1.47684	0.962995	1.88432	1.47833	1.0825	1.12256	1.20383	1.08671	1.16701	1.05023	NA	0.970064	2.19852	0.685542	1.21182	1.95705	1.33499	1.52803	1.25969	1.09272	1.46258	1.01793	1.1628	1.35885	2.01263	1.22149	0.868191	1.0965	1.19211	1.06536	1.00606	1.28172	1.13749	0.861438	0.728555	1.17144	0.646762
HNF4A_neg_10bp_10bp_minP_5	GGAGTCAAAGCCCAATTCGATGGACGGGAGTCAAAGCCCAATTCGCATCTCGGGAGTCAAAGCCCAATGGACGAGTACGGAGTCAAAGCCCAATATACTCCTCCTAGAGGGTATATAATGGAAGCTCGACTTCCAG	minP	HNF4A_neg	10bp	10bp	5	No	Yes	No	No	No	HEPG2	1.55654	NA	NA	1.57356	2.03639	1.1548	1.78555	3.8268	1.71976	1.47147	2.33951	6.55437	1.64239	2.12835	2.17975	3.34853	1.7267	1.46075	1.66948	2.14645	3.03462	1.54503	1.55214	1.50966	1.53882	1.41887	1.96665	1.74399	1.59323	0.79771	1.81425	1.49352	2.17512	1.9659	1.95026	1.71538	1.41618	3.31106	2.16578	1.97208	1.31853	1.88315	2.27001	2.40393	1.58011	1.33839	1.76154	1.56099	1.1186	1.36029	3.5058	1.20053	3.8303	1.8006	1.58634	1.04934	1.46797	1.17525	0.921499	0.928213	1.46913	1.15079	1.2146	1.32993	1.2579	1.8153	1.19923	1.34447	1.02752	1.09519	0.88843	1.15745	1.21054	1.28527	1.60166	1.37241	0.88175	1.73447	1.14506	1.1447	1.13671	1.2577	1.9124	1.3728	1.08462	1.13312	NA	1.51217	1.48652	2.32322	1.38896	NA	1.5714	1.35035	1.47233	1.16825	1.04794	2.02843	1.50549	1.03781	1.36653	1.26889	1.55506	0.907529	1.30353	1.12516	1.22028	1.13511	1.30118	1.81694	1.0256	1.89241	1.85613
HNF4A_neg_10bp_10bp_minP_6	GGAGTCAAAGCCCAATAGGATCCTACGGAGTCAAAGCCCAATGAATCCGTCCGGAGTCAAAGCCCAATCAGGCCGCTTGGAGTCAAAGCCCAATGATAGTACTCTAGAGGGTATATAATGGAAGCTCGACTTCCAG	minP	HNF4A_neg	10bp	10bp	6	No	Yes	No	No	No	HEPG2	1.69569	NA	NA	1.2038	1.07151	1.2619	1.56227	1.7892	1.14538	0.796703	0.87326	2.39157	1.13135	1.57283	0.97287	1.52942	1.16831	1.23305	0.585619	0.923616	0.91752	1.08898	1.24341	0.655361	1.29184	0.941116	1.1664	1.66381	1.65497	1.59357	1.12369	1.20283	0.880962	1.94077	1.70008	1.85917	0.811022	1.19898	1.34309	1.68421	1.50513	1.2392	0.81881	0.990877	1.55372	0.850935	1.44451	0.968986	2.07136	0.739878	1.2802	1.64011	1.68967	1.11908	0.851593	1.696	2.00232	1.51352	1.87024	1.29178	1.74667	1.61113	2.40301	1.54631	1.64715	1.58141	1.14528	1.90058	0.994851	1.9415	1.46828	1.36553	1.56057	1.79817	1.66487	2.05069	1.3336	1.34649	1.67945	2.37296	1.10698	1.93891	1.59475	1.63493	1.19206	1.78354	NA	1.59157	2.09121	0.719076	1.09838	1.21249	1.87348	2.0987	2.24771	1.09425	1.85815	1.39632	1.19308	1.93751	1.8827	2.42325	1.57625	1.73797	1.95599	1.86973	1.26647	1.04183	1.47123	1.37848	1.03531	2.4779	1.46705
HNF4A_neg_10bp_21bp_mCMV_4	GGAGTCAAAGCCCAATGAGCGGTGCAGGAGTCAAAGCCCAATCCGTACTCCTGGAGTCAAAGCCCAATGGAGAGTATAGGAGTCAAAGCCCAATGCTCGAAATCTAGTGGGTTTGGGCGTTTACTATGGGAGGTCTATATAAGCAGAGCTCGTTTAGTGAACCGTCAGATC	minCMV	HNF4A_neg	10bp	21bp	4	No	Yes	No	No	No	HEPG2	1.83839	NA	NA	1.34931	1.52649	1.33732	2.26196	2.05186	1.30268	2.39025	1.44318	1.94492	2.44052	0.650516	0.714977	1.67471	3.55072	1.26428	2.51527	0.962564	3.26145	1.25208	1.21745	2.41717	1.08377	2.04023	2.28994	0.972072	1.57062	1.30879	1.07379	2.36344	0.717717	0.885883	2.17341	1.67669	0.537036	2.57477	2.76172	NA	1.71225	1.7115	0.876543	0.959412	1.23618	1.40138	2.67956	2.0895	0.967389	1.67458	1.54571	2.39657	2.91007	2.3399	2.33848	1.61762	1.83007	1.57963	1.3857	1.95971	1.67882	2.27025	2.38523	1.84956	2.31947	2.18511	1.22294	2.26278	1.29757	3.64901	1.61269	1.66721	1.80413	2.43686	2.15221	1.40544	1.65945	2.49794	2.56258	1.2635	2.35053	1.705	1.72682	2.362	2.85347	1.97346	NA	2.02428	1.74861	0.619687	1.49249	2.12453	1.64197	1.89195	2.20758	1.75663	1.57096	1.2055	1.61386	1.84429	2.76642	2.88765	2.20687	2.31414	2.31036	1.37414	2.19318	1.67881	1.48944	1.42687	2.26776	2.28856	2.23503
HNF4A_neg_10bp_21bp_mCMV_5	GGAGTCAAAGCCCAATTCGATGGACGGGAGTCAAAGCCCAATTCGCATCTCGGGAGTCAAAGCCCAATGGACGAGTACGGAGTCAAAGCCCAATCGACGCTGTTTGTTACTCAGTGGCGTTTACTATGGGAGGTCTATATAAGCAGAGCTCGTTTAGTGAACCGTCAGATC	minCMV	HNF4A_neg	10bp	21bp	5	No	Yes	No	No	No	HEPG2	1.69434	NA	NA	1.20502	1.02926	1.10538	1.25588	1.92337	2.28044	1.12175	1.88598	2.91434	1.05773	1.86841	1.56778	1.97056	1.99218	1.43335	1.30867	1.90825	1.35441	1.63057	1.58468	1.03627	1.3149	1.18215	1.1311	1.42407	1.23133	1.58628	1.59108	1.51765	1.39337	1.94228	1.60718	1.77992	0.622824	1.08392	0.682199	1.09459	1.99017	1.47573	0.955776	1.49883	1.31763	1.17932	1.16797	1.23175	1.57161	1.34723	1.62773	1.40743	1.37753	1.30891	1.11118	1.39459	1.82482	1.2278	2.08202	1.22245	1.42026	1.50289	1.54472	1.26471	1.59985	1.05629	1.30658	1.1386	1.04163	1.50158	1.19244	1.17801	1.47181	2.2056	1.3164	1.02573	1.6389	1.03306	2.07224	1.45955	1.59978	3.04933	1.56666	1.48092	1.85719	1.38541	NA	1.49168	0.89943	0.825602	1.60921	0.604208	2.09486	1.2421	1.14675	2.07133	2.57025	1.58375	1.31756	1.26717	1.70033	1.60881	1.20435	1.21159	1.59646	1.14696	1.25414	0.984891	0.904928	0.885556	1.13368	1.13174	1.64588
HNF4A_neg_10bp_21bp_mCMV_6	GGAGTCAAAGCCCAATAGGATCCTACGGAGTCAAAGCCCAATGAATCCGTCCGGAGTCAAAGCCCAATCAGGCCGCTTGGAGTCAAAGCCCAATATAGACAGAAGCTGGTATAGTGGCGTTTACTATGGGAGGTCTATATAAGCAGAGCTCGTTTAGTGAACCGTCAGATC	minCMV	HNF4A_neg	10bp	21bp	6	No	Yes	No	No	No	HEPG2	2.09391	NA	NA	2.25213	3.51854	2.35746	3.17091	3.11453	1.47794	1.8862	2.19724	2.0181	2.57295	2.52089	1.87223	3.36863	2.00577	1.34028	2.25606	2.00743	2.04447	1.62626	1.69264	2.14659	1.46005	1.3666	1.93452	NA	1.60229	2.72653	2.30067	2.45581	1.29302	1.39864	2.02883	1.53587	1.00647	1.99414	2.34594	0.909613	2.13751	1.87725	1.8742	1.87751	1.85107	1.54821	3.01822	1.91861	2.19501	1.53159	1.49647	1.26088	4.01805	1.13747	1.39366	1.59168	2.02499	1.68432	1.86518	2.556	1.85214	2.23429	1.85694	1.62597	1.48575	2.14209	1.46262	1.53329	1.91499	2.17781	1.2912	1.51397	1.66158	1.96798	1.97429	1.77968	1.72688	1.24516	1.97459	2.12066	1.83427	2.40773	2.06938	1.74391	2.11014	2.26198	NA	2.10035	1.96698	2.67392	1.72997	1.21058	2.05916	1.86376	2.35211	1.49181	1.50586	1.29019	1.31649	1.79746	2.0991	2.38277	1.89785	2.70306	1.78196	1.63688	3.55716	2.0064	3.62076	1.48904	1.72753	1.53124	1.44185
HNF4A_neg_10bp_21bp_minP_4	GGAGTCAAAGCCCAATGAGCGGTGCAGGAGTCAAAGCCCAATCCGTACTCCTGGAGTCAAAGCCCAATGGAGAGTATAGGAGTCAAAGCCCAATGCTCGAAATCTAGTGGGTTTGTAGAGGGTATATAATGGAAGCTCGACTTCCAG	minP	HNF4A_neg	10bp	21bp	4	No	Yes	No	No	No	HEPG2	1.12725	NA	NA	0.948283	0.384286	0.430023	0.870955	3.28857	2.23129	1.36413	NA	0.724087	1.91351	1.7753	1.20477	2.22215	1.58064	0.860871	1.61155	1.21062	NA	3.66173	1.11846	0.866153	2.46932	NA	0.709133	2.1503	NA	0.523265	0.871365	2.18536	1.70867	1.35478	1.06922	1.20152	1.76088	NA	NA	2.1103	1.70304	0.89675	2.03868	1.51446	1.10975	3.32935	3.46438	0.703311	1.83133	1.58969	1.45264	1.37129	0.64908	1.47731	0.516182	1.63999	1.15394	0.807145	1.83556	1.00979	1.20098	0.851117	0.765441	1.20635	0.774722	0.969612	0.883732	1.20442	0.831444	1.0307	1.51205	0.864092	0.798329	1.154	0.869207	1.01655	1.08606	0.937396	0.978409	0.642622	1.25016	1.35709	0.923725	1.05615	1.12328	0.882324	NA	0.78996	1.25133	1.62788	1.2025	2.3374	0.926859	0.955897	0.733833	1.26351	1.0574	0.886412	1.15542	0.452671	1.0514	0.869142	0.959917	0.656202	1.15536	1.35085	0.900309	0.891824	0.532844	1.17095	0.760574	1.55891	1.43665
HNF4A_neg_10bp_21bp_minP_5	GGAGTCAAAGCCCAATTCGATGGACGGGAGTCAAAGCCCAATTCGCATCTCGGGAGTCAAAGCCCAATGGACGAGTACGGAGTCAAAGCCCAATCGACGCTGTTTGTTACTCAGTTAGAGGGTATATAATGGAAGCTCGACTTCCAG	minP	HNF4A_neg	10bp	21bp	5	No	Yes	No	No	No	HEPG2	1.13408	NA	NA	1.32764	1.16743	1.17815	1.09684	1.21354	1.10552	1.23673	1.73098	1.6516	1.08093	0.646311	1.26627	1.10438	3.2778	1.56332	1.38495	3.43635	2.19977	1.90066	1.02795	1.43162	1.02243	1.30978	1.1263	0.638577	1.11932	0.79691	1.75675	0.915393	0.928815	0.915826	1.31254	0.924095	0.624539	3.2896	2.48114	9.39694	2.45498	0.940496	1.13498	1.49821	1.22141	1.54197	1.99211	2.57932	1.59951	1.99172	1.24338	1.14057	1.09171	2.3377	2.20447	1.17712	1.23072	1.36531	1.4501	0.967827	1.54006	1.12513	1.2456	1.69046	0.960616	1.06327	1.6478	1.41595	1.12459	1.64793	0.973526	1.05819	1.20261	1.65884	1.14562	1.04762	1.40952	1.26091	1.59075	1.24993	1.04497	1.75623	1.97879	1.22861	1.01038	1.28786	NA	1.89023	1.0727	0.71751	1.44634	1.55262	1.29493	1.60361	1.31104	1.32518	1.38879	1.34088	1.62167	1.18092	1.75069	1.74596	1.53789	1.2412	2.08581	1.15244	1.51027	1.43348	1.36475	1.40662	2.21462	1.92229	1.75762
HNF4A_neg_10bp_21bp_minP_6	GGAGTCAAAGCCCAATAGGATCCTACGGAGTCAAAGCCCAATGAATCCGTCCGGAGTCAAAGCCCAATCAGGCCGCTTGGAGTCAAAGCCCAATATAGACAGAAGCTGGTATAGTTAGAGGGTATATAATGGAAGCTCGACTTCCAG	minP	HNF4A_neg	10bp	21bp	6	No	Yes	No	No	No	HEPG2	1.50684	NA	NA	1.21262	1.52313	1.16452	1.63115	2.92259	3.08301	0.720731	1.57128	2.79706	1.63716	1.17922	2.30699	1.27538	1.72045	1.18755	1.97817	3.52858	NA	1.6953	1.85862	1.49475	1.04453	0.574089	0.720625	0.919034	1.65457	0.892981	2.35029	0.477111	1.00241	0.458464	1.37514	2.19967	0.631987	1.45469	1.33059	3.66606	1.77774	1.68194	0.562452	1.25205	0.771038	1.92452	1.8406	1.10673	0.916894	0.968501	1.73494	3.05651	3.12663	1.00672	1.32758	1.2716	1.33819	1.39542	1.3312	1.40657	1.617	1.49785	1.56925	1.4044	1.45961	1.29477	1.49165	1.41283	1.33496	1.64789	1.66098	1.17399	1.24812	1.73205	1.6211	1.93242	1.47949	1.36177	1.58798	1.64941	2.40091	1.46651	1.51252	1.33697	0.930121	1.53348	NA	1.32951	1.56218	1.21018	1.31145	2.62298	1.27758	1.72566	1.88387	1.49442	1.35019	1.15387	1.24454	1.44872	1.64889	1.60278	1.49791	1.42415	1.60866	1.51661	1.08806	1.32931	0.614187	0.962714	1.293	2.68154	0.656042
HNF4A_neg_10bp_21bp_Random_4	GGAGTCAAAGCCCAATGAGCGGTGCAGGAGTCAAAGCCCAATCCGTACTCCTGGAGTCAAAGCCCAATGGAGAGTATAGGAGTCAAAGCCCAATGCTCGAAATCTAGTGGGTTTGGGTTAGCGATCCAATTCAGCTAGATTTTAAGC	Random	HNF4A_neg	10bp	21bp	4	No	Yes	No	No	Yes	HEPG2	0.847247	NA	NA	0.822277	0.621781	0.586738	0.936566	1.31503	0.69542	0.778738	1.65461	1.51245	1.41906	1.12555	1.34207	4.37835	1.44897	0.606899	1.14059	0.488888	2.29736	1.2417	0.501239	0.988051	0.692829	0.939964	0.852901	1.48092	0.534187	1.28621	0.952181	0.69648	1.58206	0.926859	1.05238	1.01575	NA	1.86727	0.744684	0.672702	1.25744	0.685269	0.953287	0.640887	0.90726	2.50136	1.29675	1.71032	0.886934	1.04185	1.38811	1.33809	2.01211	1.15239	0.90642	0.948513	1.03092	0.945582	1.02026	0.860542	1.06512	1.22504	1.00189	1.01337	0.646673	0.933707	1.01963	0.906322	0.902073	1.16093	0.810141	0.95095	0.961404	0.799191	0.843698	1.15231	0.892231	0.781297	1.03701	0.869308	0.939026	0.945606	1.43818	1.07342	1.10737	0.927733	NA	1.12459	0.971365	2.22648	1.00499	1.14119	1.0933	1.19553	1.05907	0.854621	1.10748	0.891458	1.22131	0.732001	1.84394	0.789976	1.07409	1.19825	1.19284	0.590489	1.77389	0.70725	0.468249	0.825229	0.7947	0.507119	2.35397
HNF4A_neg_5bp_10bp_mCMV_1	GGAGTCAAAGCCCAATTCTATGGAGTCAAAGCCCAATTCAGAGGAGTCAAAGCCCAATTCGCCGGAGTCAAAGCCCAATCGACTCACTTGGCGTTTACTATGGGAGGTCTATATAAGCAGAGCTCGTTTAGTGAACCGTCAGATC	minCMV	HNF4A_neg	5bp	10bp	1	No	Yes	No	No	No	HEPG2	1.20387	NA	NA	0.994143	0.666547	0.958687	1.29755	1.64198	0.890658	1.15041	0.600356	1.31677	0.934395	0.950755	1.07503	1.58248	0.898368	0.854677	1.46703	1.21078	0.904726	1.41049	1.13591	0.954807	0.91083	0.903362	0.905289	0.787776	0.91452	0.765301	0.840933	0.75537	1.27009	1.04989	1.09786	1.03542	1.02771	1.30269	2.03505	1.07109	1.15963	0.840778	0.610591	0.733053	0.802847	1.08647	0.989844	1.17214	0.940202	0.464223	1.09083	1.02193	1.05692	1.25457	1.27656	1.21484	1.34015	1.33416	1.60265	1.30691	1.37586	1.54768	1.50312	1.88164	1.83353	1.31752	1.05096	1.51139	1.40987	1.55813	1.4498	1.15423	1.21417	2.02461	1.31866	1.13292	1.21516	1.61532	1.83502	0.997734	1.04577	1.4291	1.44273	1.29604	1.26692	1.39498	NA	1.35479	1.4566	2.27935	0.935405	0.852623	1.42996	1.85964	1.42304	1.18594	1.79786	0.997494	1.34148	1.20515	2.5023	1.89759	1.5787	1.68935	1.12056	1.33038	2.00789	1.92828	1.58	1.30372	1.60136	1.7242	1.3781
HNF4A_neg_5bp_10bp_mCMV_2	GGAGTCAAAGCCCAATCGCTCGGAGTCAAAGCCCAATAGTAGGGAGTCAAAGCCCAATACTCTGGAGTCAAAGCCCAATATACTCCTCCGGCGTTTACTATGGGAGGTCTATATAAGCAGAGCTCGTTTAGTGAACCGTCAGATC	minCMV	HNF4A_neg	5bp	10bp	2	No	Yes	No	No	No	HEPG2	0.95031	NA	NA	1.65478	2.91682	1.43547	1.47036	1.06264	0.789817	1.75764	0.738235	1.02986	1.29873	5.59965	1.41872	0.89262	1.27068	1.41086	0.911153	1.6117	0.595948	1.13642	0.821343	1.07539	0.485521	0.575216	1.10293	0.307866	0.668394	0.583471	1.03874	1.21718	1.7836	0.625255	1.28084	0.757213	0.296951	2.36112	1.19389	0.891118	0.790735	0.760193	0.571644	0.325378	0.617182	0.454514	0.948738	0.889256	1.15471	0.762303	0.819058	1.29763	1.11573	0.937732	1.19547	0.774667	1.04124	0.889292	1.44042	0.929608	0.88252	0.900223	0.998758	0.890171	0.88499	0.933426	0.990968	0.915623	0.832389	1.25317	0.93112	1.01513	0.973832	1.04701	0.708742	1.00481	0.924972	0.931724	0.912771	0.841557	0.821785	1.04565	0.663533	1.09096	1.21161	1.0025	NA	0.758883	0.815064	1.45388	1.13627	0.674046	1.04053	0.789897	0.858153	1.12675	0.764307	0.811469	0.728174	0.686297	0.766323	0.765778	0.788847	0.807499	0.838945	0.966375	1.40208	1.42784	1.40582	0.637232	2.98735	1.05871	1.23102
HNF4A_neg_5bp_10bp_mCMV_3	GGAGTCAAAGCCCAATTTGGTGGAGTCAAAGCCCAATGGTCCGGAGTCAAAGCCCAATTGGTAGGAGTCAAAGCCCAATGATAGTACTCGGCGTTTACTATGGGAGGTCTATATAAGCAGAGCTCGTTTAGTGAACCGTCAGATC	minCMV	HNF4A_neg	5bp	10bp	3	No	Yes	No	No	No	HEPG2	2.43803	NA	NA	1.31478	1.30116	1.63098	1.87409	1.54094	1.32599	0.986269	1.25227	1.36404	2.21675	0.661065	1.27771	1.78575	1.56303	1.21917	1.60946	0.83488	1.33524	1.10251	2.09551	1.66107	1.39354	1.12454	1.61512	0.705065	2.14717	1.19191	0.739218	1.45271	1.23016	1.42739	1.28418	1.29785	1.10143	1.79568	1.22439	1.37091	1.04634	1.29178	1.12252	1.0142	1.41504	0.926915	1.60738	1.37228	0.893047	1.05822	1.72024	1.59808	2.20014	1.45003	1.18171	1.72317	2.32014	2.16217	2.51482	2.30007	2.06459	2.33423	2.69624	2.35085	2.89027	2.12285	1.94052	2.38301	1.49343	2.78144	2.03161	1.74669	2.27411	2.91903	2.53109	1.78095	2.1232	2.0871	2.43792	1.50678	2.22484	3.15232	1.99934	2.63141	1.65869	2.64729	NA	2.26486	2.80838	1.31594	1.57585	1.65834	2.10825	2.59039	3.13816	1.88209	2.23755	1.82465	1.8285	2.8993	3.36914	2.56159	2.91878	2.87315	2.1978	2.02729	1.90586	1.14581	1.45776	1.39269	0.818954	1.44171	1.69122
HNF4A_neg_5bp_10bp_minP_1	GGAGTCAAAGCCCAATTCTATGGAGTCAAAGCCCAATTCAGAGGAGTCAAAGCCCAATTCGCCGGAGTCAAAGCCCAATCGACTCACTTTAGAGGGTATATAATGGAAGCTCGACTTCCAG	minP	HNF4A_neg	5bp	10bp	1	No	Yes	No	No	No	HEPG2	1.01696	NA	NA	1.10677	1.29194	0.94773	1.14287	2.52614	0.826497	0.721426	0.747277	1.85977	1.40842	1.26717	0.988046	1.72655	1.19927	0.853967	1.42203	0.943812	0.942861	0.708533	0.686349	0.899633	1.07581	0.839609	0.956337	0.645994	0.865767	0.657788	0.793262	1.06266	0.911337	1.12757	1.36629	1.06679	0.764078	0.769571	2.31852	1.74157	1.49234	1.02412	0.573544	1.44887	0.872588	1.33871	1.24576	1.03197	0.916068	1.12627	1.20136	2.18963	1.21414	1.14605	1.39618	1.11433	0.97415	0.95612	0.858216	0.86916	1.07598	0.938582	0.836578	0.917629	0.762709	1.10738	0.965846	0.939399	0.92423	1.07362	1.04528	0.87863	1.01953	0.832642	0.956761	1.03659	1.20706	0.862723	0.922712	1.02135	0.662842	1.48555	1.00739	0.833323	1.01429	1.02961	NA	0.967541	0.969072	1.07919	0.988723	0.570177	1.05963	0.949154	0.96427	0.908305	1.40303	0.841589	0.80587	0.791596	1.02038	1.12582	0.946795	0.730574	0.80975	0.929332	1.66	1.344	1.00295	1.61906	1.56507	0.917161	1.85167
HNF4A_neg_5bp_10bp_minP_2	GGAGTCAAAGCCCAATCGCTCGGAGTCAAAGCCCAATAGTAGGGAGTCAAAGCCCAATACTCTGGAGTCAAAGCCCAATATACTCCTCCTAGAGGGTATATAATGGAAGCTCGACTTCCAG	minP	HNF4A_neg	5bp	10bp	2	No	Yes	No	No	No	HEPG2	1.17251	NA	NA	1.01656	1.00642	0.973286	1.07833	2.40713	1.11832	0.720221	2.11976	1.87835	1.50531	1.23405	1.21425	2.13187	0.82629	1.29282	1.36147	1.06336	1.97825	1.28855	1.56395	0.820216	0.694607	0.682199	1.31553	1.30885	1.2162	0.594409	0.644409	0.980172	1.53966	0.690795	1.1487	1.00591	1.19973	1.06374	0.565175	2.78844	0.903007	1.07531	1.5663	1.53887	1.42452	2.06676	1.19539	1.37232	1.04875	0.733303	1.03317	1.79864	1.14596	1.03062	1.18643	1.00496	1.18827	1.06066	1.06648	1.01765	0.927732	1.0426	1.0858	1.37494	1.37696	1.10343	1.23698	1.0219	0.989902	0.893557	1.41397	1.2393	1.28693	0.8536	0.957013	0.965683	0.999321	0.973878	1.10332	0.788998	0.909556	0.84959	1.43976	1.07633	1.07637	0.860321	NA	1.15101	1.19758	0.6857	1.29785	0.716204	0.934955	1.53637	1.09801	1.27804	1.01617	1.32089	0.79569	1.54727	1.04282	1.14274	0.935628	1.08981	0.920006	1.05915	0.837657	0.895209	0.717829	1.44524	0.61701	1.05634	0.913613
HNF4A_neg_5bp_10bp_minP_3	GGAGTCAAAGCCCAATTTGGTGGAGTCAAAGCCCAATGGTCCGGAGTCAAAGCCCAATTGGTAGGAGTCAAAGCCCAATGATAGTACTCTAGAGGGTATATAATGGAAGCTCGACTTCCAG	minP	HNF4A_neg	5bp	10bp	3	No	Yes	No	No	No	HEPG2	1.10194	NA	NA	1.42939	1.49539	1.28987	1.26852	2.15995	1.22051	1.30594	1.57715	1.96903	1.20447	1.23037	1.24326	1.84187	0.966555	0.997039	0.791224	1.06898	1.21704	1.21189	0.661041	0.870002	0.826096	0.889093	1.27371	1.42519	1.00203	0.95616	0.629257	0.835233	0.945923	0.869541	1.05164	0.886475	0.573761	1.56196	1.9022	1.95578	1.29208	0.913325	0.992489	0.788543	0.847294	0.572895	1.32394	0.802364	0.608144	0.557947	1.22113	1.46453	1.48418	1.14254	1.24352	0.881292	1.10168	0.997929	1.27481	0.906496	1.19924	1.10343	1.04207	1.34834	1.09558	1.18558	1.06409	1.07247	0.978101	1.07317	1.07812	1.01367	1.03938	1.02497	0.972046	0.913332	0.784544	1.30111	0.905194	1.00607	1.38138	1.05476	1.22187	1.17394	1.79129	1.15359	NA	1.21089	1.16962	1.19348	1.28703	1.11084	1.04659	1.03207	0.961624	1.1937	1.15026	1.18035	1.00465	0.945432	1.15443	1.1506	0.79079	1.19688	0.949883	1.06937	1.29185	1.72328	1.41912	1.34059	2.16287	1.01951	1.28419
HNF4A_neg_5bp_21bp_mCMV_1	GGAGTCAAAGCCCAATTCTATGGAGTCAAAGCCCAATTCAGAGGAGTCAAAGCCCAATTCGCCGGAGTCAAAGCCCAATGCTCGAAATCTAGTGGGTTTGGGCGTTTACTATGGGAGGTCTATATAAGCAGAGCTCGTTTAGTGAACCGTCAGATC	minCMV	HNF4A_neg	5bp	21bp	1	No	Yes	No	No	No	HEPG2	1.06062	NA	NA	1.09422	2.08826	1.67828	1.76975	1.12349	1.88509	2.14888	1.77525	2.15326	2.05469	1.82497	1.58402	1.07732	1.47934	0.663898	1.36774	1.85254	2.37169	1.68495	1.3243	1.61201	1.35871	0.836783	2.06931	0.329422	0.915607	0.566507	1.37331	2.14398	1.81831	2.06377	2.04776	0.945639	0.973472	0.475278	1.01819	3.54527	2.27828	1.13593	1.03114	1.31503	0.74581	1.21165	0.96533	0.406857	0.625932	0.753095	1.98561	1.76059	1.72821	1.79541	1.55437	1.10085	1.42801	1.22765	1.19673	1.11931	1.36593	1.16059	1.39341	1.53406	1.24153	1.66102	1.1567	1.5865	1.1837	1.93152	1.18736	1.30126	1.25445	1.30633	1.18661	1.49281	1.19501	1.27024	1.20865	0.950015	1.12699	1.1296	1.51139	1.24514	0.996929	1.34238	NA	1.44816	0.856938	0.725778	1.09357	1.50448	1.3462	1.4226	1.56708	1.2259	1.16222	1.05321	1.2426	1.67257	1.90459	1.37816	1.2168	1.29739	1.19463	1.25213	0.876448	0.975067	2.22945	1.50463	1.60297	1.22262	1.21151
HNF4A_neg_5bp_21bp_mCMV_2	GGAGTCAAAGCCCAATCGCTCGGAGTCAAAGCCCAATAGTAGGGAGTCAAAGCCCAATACTCTGGAGTCAAAGCCCAATCGACGCTGTTTGTTACTCAGTGGCGTTTACTATGGGAGGTCTATATAAGCAGAGCTCGTTTAGTGAACCGTCAGATC	minCMV	HNF4A_neg	5bp	21bp	2	No	Yes	No	No	No	HEPG2	1.24974	NA	NA	0.946916	0.753184	1.04278	1.05956	1.48131	0.788176	0.865868	0.882541	1.19697	0.769132	0.570901	0.614316	1.79692	0.947933	0.743552	0.530808	0.670335	0.725943	0.728637	0.707988	0.651762	0.909937	0.997819	0.819081	1.16781	0.848485	0.705978	0.407462	0.440415	0.436673	0.746176	1.01809	1.05896	0.56396	0.684406	NA	0.854499	1.21297	1.03224	0.786706	0.961813	0.881725	0.846169	1.06971	0.544046	0.521076	0.637554	0.764227	0.949068	1.27701	1.05564	0.945798	1.43801	1.44518	1.36256	1.67298	1.3955	1.6576	1.64401	1.33889	1.68108	1.6147	1.45993	1.32886	1.60092	1.12604	1.46666	1.63493	1.25345	1.23877	1.17143	1.31252	1.29631	1.30694	1.27873	1.50675	1.25913	1.67997	1.45355	1.44786	1.49167	1.32603	1.64118	NA	1.51607	1.40841	1.34639	0.987564	1.71454	1.40804	1.45605	2.06496	1.42599	1.71626	1.18961	1.44524	1.5069	2.3127	1.72545	1.79978	1.55097	1.46237	1.59899	1.26875	0.779715	0.965082	1.34122	0.757689	1.57618	1.45378
HNF4A_neg_5bp_21bp_mCMV_3	GGAGTCAAAGCCCAATTTGGTGGAGTCAAAGCCCAATGGTCCGGAGTCAAAGCCCAATTGGTAGGAGTCAAAGCCCAATATAGACAGAAGCTGGTATAGTGGCGTTTACTATGGGAGGTCTATATAAGCAGAGCTCGTTTAGTGAACCGTCAGATC	minCMV	HNF4A_neg	5bp	21bp	3	No	Yes	No	No	No	HEPG2	1.35238	NA	NA	2.14639	4.54249	2.13196	2.32629	2.44231	1.99945	1.66361	1.9476	1.91606	1.86483	2.18921	1.89551	1.57121	1.53521	1.64527	1.55228	2.1196	2.3274	1.87436	2.07511	1.352	0.872016	1.34042	1.20996	2.2594	1.61197	0.98717	1.38038	2.2514	2.08503	4.52967	2.29805	1.11438	1.34615	2.17931	1.79564	3.01956	3.74637	1.33066	0.972046	2.25577	1.49328	1.41785	2.18151	1.94022	1.6131	0.99982	1.92077	1.62779	2.70725	1.85936	2.19129	1.37579	1.21204	1.49686	1.03563	1.91904	1.71725	1.58022	1.41251	1.68862	2.09217	1.67602	1.39817	1.61934	1.35551	1.37036	1.1243	1.22757	2.09997	1.36451	1.92831	1.03404	0.934527	1.29568	1.34105	1.19352	1.00493	0.99853	1.53498	2.29432	1.20143	1.69877	NA	1.59736	1.44722	1.1575	0.998021	5.07476	1.02012	1.66132	2.00711	1.19276	0.897841	2.06519	1.25685	1.81771	1.94652	2.19316	1.2851	1.67275	1.23943	1.14164	2.40533	1.87901	2.08541	1.09498	2.14477	1.53928	1.3503
HNF4A_neg_5bp_21bp_minP_1	GGAGTCAAAGCCCAATTCTATGGAGTCAAAGCCCAATTCAGAGGAGTCAAAGCCCAATTCGCCGGAGTCAAAGCCCAATGCTCGAAATCTAGTGGGTTTGTAGAGGGTATATAATGGAAGCTCGACTTCCAG	minP	HNF4A_neg	5bp	21bp	1	No	Yes	No	No	No	HEPG2	1.01152	NA	NA	1.17153	1.53439	0.917692	2.3941	1.50515	1.74352	1.18868	1.06981	2.1167	1.05686	1.24498	1.78803	1.24688	1.41999	1.2808	1.56884	1.67806	0.884739	1.01379	1.24166	1.35102	1.06593	1.30563	1.96611	1.06254	1.52785	1.10383	1.39546	1.59784	1.66254	0.97887	1.48289	1.10817	1.21643	2.10081	NA	0.731555	1.49974	1.19925	1.55253	2.21183	1.22622	2.32985	1.49271	2.27097	1.53373	1.03863	1.37423	2.30854	1.5913	1.08816	1.32311	0.946885	1.03267	1.06099	1.13455	1.03831	1.26075	0.916325	1.00531	0.934548	0.877717	1.04229	1.20309	1.06255	0.902343	0.831793	1.46191	0.968131	1.0053	1.07334	1.45866	1.1148	1.09181	1.11793	1.03441	1.21527	1.02403	0.916464	0.859981	1.29047	0.961598	0.951378	NA	1.08007	1.45712	1.09496	0.881708	2.00016	1.27832	1.04019	0.975541	0.94142	0.959503	0.933587	1.31579	0.831495	0.987162	0.798567	0.861478	1.4481	1.32976	1.13525	1.00853	1.21301	1.11397	1.50868	1.03002	1.31796	1.11074
HNF4A_neg_5bp_21bp_minP_2	GGAGTCAAAGCCCAATCGCTCGGAGTCAAAGCCCAATAGTAGGGAGTCAAAGCCCAATACTCTGGAGTCAAAGCCCAATCGACGCTGTTTGTTACTCAGTTAGAGGGTATATAATGGAAGCTCGACTTCCAG	minP	HNF4A_neg	5bp	21bp	2	No	Yes	No	No	No	HEPG2	1.28989	NA	NA	0.854569	0.752884	0.756057	1.14655	0.631657	1.5629	0.876586	1.15159	1.62636	1.1124	2.81625	1.00417	1.78229	1.08133	1.24057	0.937984	0.985357	0.816319	1.0324	0.75518	1.43856	0.632483	1.82599	0.998289	1.12813	0.581112	0.884667	0.764878	0.886543	0.622357	2.13031	1.07335	0.834201	1.70331	1.45998	3.5105	1.27625	1.13918	0.519214	0.774721	1.14384	0.988128	0.736518	2.19566	0.582423	0.608301	0.734639	1.00306	0.904552	1.1	2.01885	2.5619	1.08901	1.13575	1.04837	1.00889	1.36503	0.890096	1.24126	0.960403	1.05305	1.02097	1.0329	1.01207	0.971413	0.969856	1.2425	1.29861	1.00131	1.22675	0.937174	1.36189	1.09108	0.942487	1.67472	1.13614	1.15442	1.719	1.35022	0.987124	1.57158	0.860367	0.999247	NA	1.14058	0.933606	0.812433	1.06141	1.79513	0.966794	1.19945	1.20059	1.17666	1.87665	0.692645	1.14782	1.14134	1.19875	1.11621	0.997754	1.20158	1.15371	0.967721	0.951307	0.675805	0.733936	0.965061	0.664076	0.705604	1.15879
HNF4A_neg_5bp_21bp_minP_3	GGAGTCAAAGCCCAATTTGGTGGAGTCAAAGCCCAATGGTCCGGAGTCAAAGCCCAATTGGTAGGAGTCAAAGCCCAATATAGACAGAAGCTGGTATAGTTAGAGGGTATATAATGGAAGCTCGACTTCCAG	minP	HNF4A_neg	5bp	21bp	3	No	Yes	No	No	No	HEPG2	1.0638	NA	NA	0.910485	1.14281	0.709768	1.19197	0.856286	0.599337	0.561991	0.727549	1.21329	0.856117	1.57026	0.74056	1.2935	0.515357	0.781423	1.32657	1.37864	1.00776	0.976585	0.907269	0.897157	0.852827	1.56756	1.17964	0.979822	1.15235	0.595891	0.82998	0.946581	0.673474	NA	0.725657	0.565687	0.563103	0.545361	1.07768	0.222728	0.937895	1.00435	0.680566	0.810214	0.721932	1.00555	1.04471	0.953473	0.865394	0.658856	0.684795	2.04689	1.58755	1.66385	3.07748	0.688524	0.993627	1.23211	0.971536	1.21195	1.06814	1.08374	0.918398	1.0402	0.810248	1.06635	1.32585	0.877479	0.909102	0.856807	1.08197	1.01918	0.999864	0.902697	1.53153	0.772782	0.693083	1.0698	0.981262	1.19133	1.44239	1.60756	1.06688	0.946229	0.87701	1.22463	NA	1.02825	1.03288	1.98966	0.847965	0.76086	0.861512	0.955113	1.33079	1.03788	0.817357	0.781636	0.842417	1.16582	2.56207	0.835719	1.19641	0.905209	0.954261	0.903458	1.03732	0.889599	0.462191	2.73238	0.892577	2.06563	0.894399
HNF4A_TF-seq_10bp_mCMV	GCTAACTTACTAGTGACCGCACTGTAGGGCAAAGGTCATGGCAAAGGTCATGGCAAAGGTCATGGCAAAGGTCATGGCAAAGGTCATGATAGTACTCGGCGTTTACTATGGGAGGTCTATATAAGCAGAGCTCGTTTAGTGAACCGTCAGATC	minCMV	HNF4A_TF-seq	NA	10bp	NA	Yes	No	No	No	No	HEPG2	1.68152	NA	NA	3.60934	2.96901	3.00097	1.59199	1.92838	1.398	1.66175	2.36033	6.31937	1.75055	1.3594	1.61379	3.0555	2.15544	1.12005	1.90856	1.60632	1.14424	1.34442	0.875424	1.59356	1.75275	1.30157	1.75953	1.74645	1.93315	1.51333	1.22828	1.70664	1.55027	1.14397	1.75124	1.43748	1.27183	1.49547	2.63051	0.748505	1.51751	1.58601	1.73988	1.28162	1.37757	1.8927	1.19841	1.22509	1.35615	1.3655	1.9678	2.21305	2.46021	1.45455	1.92735	1.24738	1.17321	1.15329	0.875422	1.31021	1.10645	1.35562	1.44411	1.48877	1.49009	1.34104	1.19838	1.31944	1.08648	1.45786	0.947439	1.40833	1.41132	1.26912	1.52188	1.14423	1.04897	0.927962	1.07677	1.47575	1.2289	1.31066	0.984234	1.37649	0.989876	1.46965	NA	1.32628	1.65023	1.03217	1.3441	1.69939	1.67853	1.6687	1.1519	1.18254	1.17127	1.33023	2.3607	0.845821	1.37907	1.4831	1.3653	1.18341	1.75697	1.52216	0.94182	3.73381	2.92216	3.36565	4.05259	5.04656	2.0403
HNF4A_TF-seq_10bp_minP	GCTAACTTACTAGTGACCGCACTGTAGGTAGGTCTTCATGTATAACCCAGCGGCAAAGGTCATGGCAAAGGTCATGGCAAAGGTCATGGCAAAGGTCATGGCAAAGGTCATGATAGTACTCTAGAGGGTATATAATGGAAGCTCGACTTCCAG	minP	HNF4A_TF-seq	NA	10bp	NA	Yes	No	No	No	No	HEPG2	1.19875	NA	NA	2.83305	3.40745	2.1901	1.72035	1.68354	1.48742	2.10706	2.89309	2.14637	2.24813	2.67599	1.48383	2.68631	2.04495	2.25786	1.79992	1.31243	NA	1.41401	0.451108	1.47031	1.80587	1.10957	2.54185	3.02149	3.59535	1.02498	2.75872	1.6391	2.3714	1.41076	1.4573	1.70121	1.15253	2.66594	3.13361	4.65383	2.86883	1.77717	1.42471	1.06273	1.89513	1.7753	2.07728	1.67545	5.82594	1.2381	1.58993	0.855504	2.52791	2.73204	2.19588	0.517866	0.753985	0.903943	0.731501	0.96742	0.853982	1.09615	0.884001	0.8632	1.09421	1.25364	1.01407	0.912247	1.17761	0.54733	0.910214	0.919898	0.964378	1.23256	0.629501	0.63359	0.730015	0.769413	1.21045	0.733612	0.97617	1.70026	1.22416	0.838487	0.952841	0.749599	NA	1.23099	1.78124	1.07216	1.1053	NA	0.81342	0.651617	0.951777	1.26836	0.863405	0.964852	0.9648	1.12097	0.890817	0.716829	0.64643	0.818797	1.03675	1.2952	1.31741	2.28707	2.28841	1.26493	4.8975	2.22513	1.03026
HNF4A_TF-seq_21bp_mCMV	GCTAACTTACTAGTGAGGCAAAGGTCATGGCAAAGGTCATGGCAAAGGTCATGGCAAAGGTCATGGCAAAGGTCATATAGACAGAAGCTGGTATAGTGGCGTTTACTATGGGAGGTCTATATAAGCAGAGCTCGTTTAGTGAACCGTCAGATC	minCMV	HNF4A_TF-seq	NA	21bp	NA	Yes	No	No	No	No	HEPG2	1.76246	NA	NA	1.96482	1.43104	1.66961	1.41173	2.45006	1.46218	1.70825	2.18129	3.03902	2.091	1.55572	2.14364	4.2032	1.94205	1.92949	1.74233	1.73882	1.9679	1.4199	1.49028	1.75341	2.27803	1.91565	1.33727	1.75332	2.61918	1.58551	1.52662	1.85172	1.66647	2.47557	1.56983	1.24023	1.90467	1.92945	2.8505	2.41058	2.79903	1.32221	2.25546	1.39443	2.3325	2.77014	2.99529	1.69809	1.4311	1.27665	2.50698	1.70495	2.15921	2.62908	2.91887	0.912854	1.15152	1.06102	1.48253	1.40454	1.10981	1.30594	1.39447	1.03453	1.14648	0.997769	1.05302	1.13638	0.872374	1.25227	0.766088	1.12712	1.16476	1.39443	1.04264	1.07693	1.33265	0.957428	1.00305	1.28744	1.59546	1.52763	1.24702	1.41104	1.45054	1.17114	NA	1.30269	1.62035	0.68491	1.40599	1.87576	1.85695	1.14238	1.23025	1.22552	1.39177	1.15017	0.836311	0.7341	1.17229	0.809798	0.869059	1.28621	0.969279	1.37517	1.02461	2.25296	1.56779	1.18989	2.39726	1.76468	2.38589
HNF4A_TF-seq_21bp_minP	GCTAACTTACTAGTGACCGCACTGTAGGTAGGTCTTCATGGGCAAAGGTCATGGCAAAGGTCATGGCAAAGGTCATGGCAAAGGTCATGGCAAAGGTCATATAGACAGAAGCTGGTATAGTTAGAGGGTATATAATGGAAGCTCGACTTCCAG	minP	HNF4A_TF-seq	NA	21bp	NA	Yes	No	No	No	No	HEPG2	1.56271	NA	NA	0.759028	1.10828	0.952955	1.03879	1.88153	1.29757	0.848299	2.57202	1.79327	1.18213	1.92008	1.11079	0.90063	NA	1.25564	1.36981	0.722705	NA	0.822986	1.16747	0.943164	1.04298	0.840448	1.5292	NA	1.20374	0.788688	1.1404	1.91043	1.1484	0.475362	1.61724	0.877894	0.742728	0.756915	1.75872	NA	0.581456	0.982667	0.432426	1.07132	1.01318	0.853382	0.478312	0.67274	0.698122	0.870494	0.815173	1.20201	1.29241	1.44133	1.2164	1.17346	1.1231	0.935757	0.863865	1.21852	0.953275	0.785533	1.25622	0.975117	1.2264	0.759588	0.96559	0.682082	1.10708	1.24882	0.953578	0.957946	1.06394	1.27272	1.12416	0.902465	1.26604	1.05815	1.26207	1.76098	0.765281	0.819859	1.3641	1.70987	1.17255	0.982356	NA	1.00135	1.59617	0.903091	1.0361	0.947037	0.819742	1.39783	0.812263	1.22913	0.763836	0.806918	1.74958	1.19127	1.29376	1.23477	1.08465	0.901553	0.868851	0.814249	2.32579	0.946068	1.03393	2.46834	1.37413	3.45071	1.23759
HOMEZ_10bp_10bp_hBGm_4	TATAATCGTTTTTCGACACTCTTATAATCGTTTTGATCGTTCAATATAATCGTTTTGGTCCACTAGTATAATCGTTTTGATCCTATACGGGCTGGGCATAAAAGTCAGGGCAGAGCCATCTATTGCTTACATTTGCTTCT	minHBG	HOMEZ	10bp	10bp	4	No	No	No	No	No	HEPG2	1.51191	2.68517	4.11767	1.0897	1.89922	1.41321	1.16511	3.95158	2.1181	1.08638	0.834844	NA	0.510024	1.05849	0.444138	NA	1.75787	0.832069	1.40682	0.43272	0.923989	0.80185	1.00575	1.3175	0.845711	0.83137	1.06445	NA	0.225408	0.535512	1.48552	0.927793	1.21651	0.769305	0.994659	0.927774	0.926818	0.60382	NA	1.69355	0.883825	0.86506	0.692819	1.291	0.945906	1.32753	2.27032	1.08838	2.05162	0.216549	0.623362	1.46063	1.08808	1.2274	1.21686	1.33225	1.26774	1.17044	0.710491	0.970418	1.46163	1.69927	1.386	1.50783	1.44097	1.27326	1.28219	1.80748	1.44107	0.792083	2.08793	1.10473	1.30516	2.5885	1.77483	1.21388	1.187	1.43702	1.5186	2.27895	2.32089	0.72595	1.84511	1.15711	1.22984	1.72884	1.8358	1.5866	1.3569	1.86937	1.57798	NA	1.36277	1.12919	2.12439	1.52548	1.69444	2.45522	1.95259	1.98893	1.79988	1.74703	0.672126	1.39784	1.50997	2.03012	1.48116	1.42822	1.20695	1.20657	1.56335	1.00888	1.43407
HOMEZ_10bp_10bp_hBGm_5	TATAATCGTTTTTCTAATATCTTATAATCGTTTTTCGAGCTATCTATAATCGTTTTAGGAGCTCGGTATAATCGTTTTGATAGTACTCGGGCTGGGCATAAAAGTCAGGGCAGAGCCATCTATTGCTTACATTTGCTTCT	minHBG	HOMEZ	10bp	10bp	5	No	No	No	No	No	HEPG2	1.5531	12.5905	2.32667	4.09871	4.41926	3.9393	2.27372	1.95562	4.37522	2.53663	4.30205	7.59361	4.67558	5.62514	2.58133	17.0707	4.74743	3.21125	1.99928	4.76381	2.79558	4.23046	8.26513	1.74749	1.18271	3.77238	1.10428	2.22508	2.64566	2.0828	1.96774	4.97092	1.33362	3.70657	4.28776	1.97634	2.28439	1.58479	6.03302	2.88057	4.97571	1.87406	3.393	4.233	5.43624	4.47859	3.46269	1.40797	1.67472	2.35376	2.19535	0.938742	NA	1.17225	0.904123	1.70752	2.06362	0.77325	2.2969	1.66051	2.86842	3.97812	4.91301	2.71805	1.742	4.94752	2.47621	3.63394	2.22099	6.24215	0.766277	2.65488	2.37399	3.73017	11.0186	5.6105	1.0898	4.03553	6.8809	2.12792	2.79026	1.59382	3.51071	2.32334	1.18824	5.6386	1.94563	3.54718	6.38121	1.14707	1.47707	2.32445	1.40649	6.81148	8.62123	2.35638	1.75205	2.30651	2.69922	7.89655	2.56759	7.37362	6.55865	5.34388	3.00764	1.34893	1.36022	6.8561	0.392732	0.985977	6.91201	0.505663	0.909765
HOMEZ_10bp_10bp_hBGm_6	TATAATCGTTTTTAGTCTGAAGTATAATCGTTTTCGACTATCTTTATAATCGTTTTTAGTCCGATGTATAATCGTTTTTCTCGTATACGGGCTGGGCATAAAAGTCAGGGCAGAGCCATCTATTGCTTACATTTGCTTCT	minHBG	HOMEZ	10bp	10bp	6	No	No	No	No	No	HEPG2	1.63282	3.03087	3.64914	1.87157	4.55433	1.88317	1.52529	NA	3.06427	3.04855	2.3011	NA	4.87768	4.69594	1.76576	4.16668	2.15262	3.49429	2.18326	2.84242	4.06461	3.70015	2.37908	2.24981	1.25337	4.3287	2.59865	5.86677	1.88091	3.9555	4.25824	2.31961	2.74739	3.1105	2.49123	2.04851	5.34962	3.17299	2.208	3.28621	2.36567	1.72471	3.65928	3.70149	3.34863	2.13375	2.01051	1.86155	6.43006	2.04607	2.95536	2.41871	2.55339	2.18647	2.29858	1.45281	1.60123	0.900466	1.25895	0.902192	1.10535	1.06199	1.17987	1.10299	1.09786	0.720558	1.02387	0.908202	0.945358	1.32231	2.24933	0.893334	1.03485	1.19918	1.18947	1.15919	1.35539	0.968279	0.972798	2.64098	1.0358	3.01954	0.967063	0.876854	0.917736	0.97135	1.17482	0.754941	0.646318	0.652821	1.41834	2.80038	1.65637	0.911701	1.19322	1.47756	0.907657	1.45225	1.03609	0.870897	1.29787	1.0137	0.761158	0.907515	1.20149	1.52722	1.17648	2.3983	2.78583	1.3515	2.61106	2.11614	2.63126
HOMEZ_10bp_10bp_mCMV_4	TATAATCGTTTTTCGACACTCTTATAATCGTTTTGATCGTTCAATATAATCGTTTTGGTCCACTAGTATAATCGTTTTGATCCTATACGGCGTTTACTATGGGAGGTCTATATAAGCAGAGCTCGTTTAGTGAACCGTCAGATC	minCMV	HOMEZ	10bp	10bp	4	No	No	No	No	No	HEPG2	1.49331	4.15321	2.92911	0.660627	0.599589	0.510874	0.761757	NA	1.96008	4.03382	5.77896	1.16484	3.48386	NA	2.08046	NA	3.62887	1.89464	1.55511	5.76228	7.4438	0.218948	3.04364	3.20758	3.80193	1.21551	5.63558	NA	4.98479	3.96899	3.52403	1.7518	5.71566	2.7001	2.89276	1.81101	2.32058	3.24907	2.18543	NA	1.55181	1.41041	5.02106	NA	4.21509	NA	4.24826	4.69716	2.90189	6.36268	1.66354	0.486645	0.38248	0.571315	0.601775	1.89776	1.6654	1.13484	0.601645	0.984988	1.25172	1.50166	1.55024	1.46656	2.16159	1.19707	1.34876	1.6722	1.46723	1.07643	2.9149	1.50154	1.38229	0.83388	2.56407	1.29537	1.71401	1.29323	1.35807	2.70159	1.59296	2.35302	1.82769	0.919771	1.58097	1.40246	2.62598	1.27164	NA	1.73784	0.950564	NA	0.922745	0.946829	1.7505	1.23965	5.67049	1.57997	2.08218	2.1453	1.27148	1.44159	1.65228	1.35395	1.43159	0.954479	1.40521	0.612815	0.438046	1.18687	0.29672	0.47905	0.66928
HOMEZ_10bp_10bp_mCMV_5	TATAATCGTTTTTCTAATATCTTATAATCGTTTTTCGAGCTATCTATAATCGTTTTAGGAGCTCGGTATAATCGTTTTGATAGTACTCGGCGTTTACTATGGGAGGTCTATATAAGCAGAGCTCGTTTAGTGAACCGTCAGATC	minCMV	HOMEZ	10bp	10bp	5	No	No	No	No	No	HEPG2	0.932772	1.16831	0.749668	0.711846	0.446005	0.800091	0.93679	7.68258	1.81861	2.43219	1.50975	1.60822	3.60831	4.25768	1.264	5.14202	3.15597	3.1227	1.75171	2.71925	2.21816	3.18124	4.6494	2.19507	4.74092	20.6608	1.63299	NA	3.60761	3.06485	3.66863	2.34151	2.67668	8.96757	2.76063	1.9667	8.58873	1.96784	NA	3.48553	3.24625	4.14932	4.52145	NA	2.98027	2.98354	5.63567	1.32616	3.01007	4.34413	1.36213	0.964293	0.532673	0.855955	0.381712	1.12695	1.2072	1.12739	1.26677	0.862048	0.904673	0.862071	0.766725	0.666133	1.03121	0.710003	0.784223	1.25314	1.23161	0.774476	1.72995	1.09163	1.0385	2.89421	1.23082	2.16159	0.961027	1.51621	1.20257	1.06505	3.11651	1.85274	1.27558	1.1608	0.65056	0.913355	1.42691	0.759857	0.882708	1.49647	1.07546	4.76371	0.991295	0.952563	0.75032	1.13396	1.31007	1.60094	0.939759	0.971692	0.707045	0.924368	1.02909	1.28685	0.854395	1.86292	1.0867	0.659343	0.660381	1.07789	0.576484	0.920394	0.98214
HOMEZ_10bp_10bp_mCMV_6	TATAATCGTTTTTAGTCTGAAGTATAATCGTTTTCGACTATCTTTATAATCGTTTTTAGTCCGATGTATAATCGTTTTTCTCGTATACGGCGTTTACTATGGGAGGTCTATATAAGCAGAGCTCGTTTAGTGAACCGTCAGATC	minCMV	HOMEZ	10bp	10bp	6	No	No	No	No	No	HEPG2	2.35936	4.41783	6.56033	0.731249	0.431781	0.783085	0.884402	2.40462	2.98427	2.08832	3.75587	7.69056	3.1494	2.16827	2.06758	5.29946	2.99288	4.76747	1.52698	3.553	2.14867	2.80324	1.87776	3.62844	1.79835	5.76083	0.822591	4.48879	1.5599	2.34132	2.49066	2.45208	4.82939	5.09996	4.15222	9.45223	3.67085	7.9377	12.3096	NA	10.6777	3.50308	4.45204	5.76125	7.16654	7.62581	3.50451	5.03524	2.65022	12.7887	7.36466	0.82821	0.547558	0.825829	0.461462	2.5951	2.51672	1.85948	1.75405	1.27707	1.01664	0.870498	1.31265	1.0722	1.27856	1.04922	0.442228	1.12522	1.27787	1.82106	1.80247	2.28263	2.03164	1.47818	0.579619	NA	1.80436	1.37891	1.15261	4.81464	1.6926	3.1261	NA	1.16307	0.837141	1.05984	7.78901	1.23206	0.713924	NA	0.923321	NA	2.2373	1.71554	1.30827	2.5475	3.05918	0.874503	2.59524	2.22031	1.27563	1.61092	1.1521	1.35412	0.972992	2.1901	1.47354	0.469976	NA	NA	0.241159	NA	NA
HOMEZ_10bp_10bp_minP_4	TATAATCGTTTTTCGACACTCTTATAATCGTTTTGATCGTTCAATATAATCGTTTTGGTCCACTAGTATAATCGTTTTGATCCTATACTAGAGGGTATATAATGGAAGCTCGACTTCCAG	minP	HOMEZ	10bp	10bp	4	No	No	No	No	No	HEPG2	2.28017	1.58472	3.2862	2.31403	NA	2.22905	6.36404	NA	12.0353	7.60389	18.9149	NA	12.9896	42.4603	7.82394	7.84311	8.18561	11.5668	11.2879	18.4445	15.6898	6.98667	7.83957	11.9925	15.831	15.9225	15.4693	45.8677	14.9591	11.7768	23.062	9.96109	8.49391	10.4429	31.2096	23.4901	35.9825	69.7874	NA	NA	32.6799	8.5473	21.5212	10.2378	15.2802	12.5699	36.8702	NA	10.8961	7.81153	4.71748	3.08816	3.93607	3.28728	2.07914	0.955004	1.77018	1.47055	2.1231	1.62917	1.89942	0.941461	2.11506	1.8912	2.79622	1.5306	1.13015	2.50044	1.38483	5.05138	1.17027	1.90027	2.57142	2.74871	4.47427	1.30704	0.997052	2.13526	2.27379	1.18043	3.97801	3.20752	3.75006	2.0986	1.48921	2.23251	2.04604	3.0432	1.73704	NA	2.26804	NA	2.81045	2.65738	2.52739	2.17145	2.46297	1.69571	2.94165	1.90087	2.11096	2.85592	2.40139	2.39372	1.00963	1.78609	1.61666	3.09666	4.83571	1.22746	3.73832	1.42442	1.76405
HOMEZ_10bp_10bp_minP_5	TATAATCGTTTTTCTAATATCTTATAATCGTTTTTCGAGCTATCTATAATCGTTTTAGGAGCTCGGTATAATCGTTTTGATAGTACTCTAGAGGGTATATAATGGAAGCTCGACTTCCAG	minP	HOMEZ	10bp	10bp	5	No	No	No	No	No	HEPG2	1.06893	1.18062	1.55738	0.956157	1.09674	0.753601	0.735273	0.548669	0.735934	0.947	1.87165	NA	1.45778	1.93089	1.30354	1.2296	1.19523	1.26844	0.789025	1.38232	1.10196	0.83168	2.57307	1.92576	2.2783	2.31403	1.22216	2.93566	1.89633	1.53533	0.702687	1.4213	1.64931	1.24707	1.4168	2.30813	1.53507	3.43716	NA	0.524272	1.6864	1.3911	0.789197	1.14589	2.15249	1.15557	1.72673	1.25702	1.17415	1.03234	1.20265	1.26702	1.24443	0.667547	0.742632	1.36364	1.22511	1.40129	0.930905	1.19037	1.25337	1.15208	1.10705	1.12353	1.3218	1.1753	1.18038	0.917296	1.45498	1.15498	1.44333	1.3371	1.22552	1.79082	1.47022	1.43885	1.14076	1.47944	1.40046	1.60847	2.05034	0.922776	1.44584	1.69458	1.19605	1.59301	1.488	1.61558	0.985517	1.97804	1.15511	NA	0.824724	1.15401	0.990224	1.26175	1.35343	1.50219	1.24593	1.10834	0.912643	1.6379	0.988112	1.06842	1.47016	1.3989	1.07217	0.757448	0.81195	1.22912	0.807381	1.08747	1.96458
HOMEZ_10bp_10bp_minP_6	TATAATCGTTTTTAGTCTGAAGTATAATCGTTTTCGACTATCTTTATAATCGTTTTTAGTCCGATGTATAATCGTTTTTCTCGTATACTAGAGGGTATATAATGGAAGCTCGACTTCCAG	minP	HOMEZ	10bp	10bp	6	No	No	No	No	No	HEPG2	2.26866	NA	1.72501	1.58258	4.5777	0.7285	2.06302	NA	2.92537	3.82351	NA	NA	NA	NA	2.00993	NA	2.94346	3.57363	4.0462	1.96191	5.12645	1.76276	4.20378	2.96803	NA	3.48995	3.5209	NA	3.68899	2.70417	2.8278	3.94342	2.83	NA	3.97602	2.84046	5.68678	2.50325	NA	NA	NA	4.78408	NA	2.46085	NA	1.78407	NA	8.50878	3.59906	0.874147	6.30706	0.682896	0.41966	2.82986	4.01648	1.90713	1.66916	1.28792	1.90997	1.26954	2.48571	1.43835	1.57026	1.12334	1.76392	2.39985	0.919731	2.41829	0.883948	1.33433	2.94767	1.3839	1.91134	1.09173	1.51888	15.7876	0.914069	1.33973	1.31603	2.49112	1.33558	2.06757	5.57205	2.19114	1.59407	1.29054	2.32336	1.42311	4.55503	0.607516	0.874472	NA	1.42843	2.29948	1.86154	1.61601	2.13581	1.62584	1.26382	1.46698	0.682417	1.59814	1.36768	1.12119	1.43368	2.72254	1.36071	1.79593	1.15341	1.06323	3.15998	NA	1.12595
HOMEZ_10bp_21bp_hBGm_4	TATAATCGTTTTTCGACACTCTTATAATCGTTTTGATCGTTCAATATAATCGTTTTGGTCCACTAGTATAATCGTTTTTAACTCTACTGTGTCTATACCGGGCTGGGCATAAAAGTCAGGGCAGAGCCATCTATTGCTTACATTTGCTTCT	minHBG	HOMEZ	10bp	21bp	4	No	No	No	No	No	HEPG2	1.71551	1.67348	2.04735	2.25242	7.41394	3.30993	2.30495	NA	5.16979	8.1205	7.18895	NA	6.7209	9.60678	3.36465	1.52347	6.71363	4.04832	1.95803	6.11148	3.16409	6.29893	2.75817	4.08166	3.04329	2.11494	5.8418	10.0987	1.53645	1.01016	4.48258	6.16593	5.42585	7.04042	10.275	1.70996	1.32473	15.7367	NA	7.97057	7.66542	3.0084	2.18425	3.0577	1.85885	6.96522	9.96691	7.97325	5.65074	1.73135	3.96792	2.09623	3.47065	3.08614	6.4585	1.4607	1.15143	1.20247	1.14893	1.31318	0.975607	1.04503	1.43315	0.867551	0.89428	1.45938	1.29459	0.840678	1.14853	0.841741	1.5474	1.23487	0.768781	0.772517	1.16558	0.989293	1.41948	1.08491	1.09487	1.41922	2.5161	2.76315	1.01085	1.23155	0.988771	1.26395	1.11988	0.898017	1.1159	0.584148	1.34958	0.763316	2.30703	0.954358	0.860367	1.28965	2.36013	0.781779	0.82278	0.681178	1.20363	0.964953	1.6493	0.846416	1.06124	1.46576	1.76608	4.4205	5.09369	1.67785	6.45335	5.47796	2.45413
HOMEZ_10bp_21bp_hBGm_5	TATAATCGTTTTTCTAATATCTTATAATCGTTTTTCGAGCTATCTATAATCGTTTTAGGAGCTCGGTATAATCGTTTTGGGTTCTAACGATATGTGAAAGGGCTGGGCATAAAAGTCAGGGCAGAGCCATCTATTGCTTACATTTGCTTCT	minHBG	HOMEZ	10bp	21bp	5	No	No	No	No	No	HEPG2	1.67329	2.74626	2.74537	1.09168	0.803163	1.10872	1.80943	NA	1.72245	1.33281	3.37294	21.4402	2.27806	1.01154	1.70062	3.52818	0.979271	0.953573	0.628927	1.77607	3.92136	1.10238	4.07007	1.16731	1.41187	1.66148	0.271517	3.56978	4.43142	1.27651	1.30616	0.989321	2.10399	NA	0.881718	2.57793	3.18976	0.779454	4.10409	NA	1.82635	1.17996	1.45276	2.00194	1.1998	1.75147	1.16705	1.50348	1.57085	1.14235	1.64743	0.627942	0.510945	1.05194	1.94797	1.59699	1.57444	0.995481	2.23672	1.12031	0.915469	1.0416	0.880743	1.06063	1.73337	1.02942	0.918583	0.916541	1.01197	0.788099	1.3697	1.03032	0.998694	1.45687	0.827301	1.06904	1.1199	1.07614	1.11093	2.18223	5.74213	4.7501	0.97233	0.978566	0.980458	0.862193	1.21635	0.812803	1.13172	0.989661	2.01034	NA	2.97099	1.02972	0.971764	1.15474	4.54842	0.793411	0.856338	1.29233	0.487529	0.80918	0.992422	0.806575	1.09308	0.851105	1.20828	0.834885	0.877754	1.23189	0.839792	0.763388	1.50079
HOMEZ_10bp_21bp_hBGm_6	TATAATCGTTTTTAGTCTGAAGTATAATCGTTTTCGACTATCTTTATAATCGTTTTTAGTCCGATGTATAATCGTTTTTCGTACAAACGCCTTTTTCACGGGCTGGGCATAAAAGTCAGGGCAGAGCCATCTATTGCTTACATTTGCTTCT	minHBG	HOMEZ	10bp	21bp	6	No	No	No	No	No	HEPG2	1.71585	0.658653	1.19519	3.47018	2.3286	3.21321	1.90914	1.14057	7.254	5.49677	4.02178	NA	1.0007	10.4049	1.26662	NA	0.700358	3.97212	6.20939	5.13918	3.26005	8.95393	2.25013	1.39431	1.68359	2.21519	2.10159	1.05938	2.75663	1.27409	5.43745	5.01497	4.4874	0.815954	5.77536	3.57159	2.19209	3.79461	NA	5.45452	4.97879	3.6389	1.04793	1.25856	1.3796	5.73539	3.01086	5.20258	6.09403	2.54854	2.87467	3.48009	4.05193	2.89037	4.61909	1.06542	1.03809	1.22022	1.82777	1.15407	1.28607	1.25798	1.21865	1.20373	2.2117	0.545372	1.1605	1.04357	1.06486	0.955139	0.734155	1.30687	0.784833	0.934069	1.982	1.66559	0.703463	1.78553	1.65186	0.806181	1.18193	2.93252	1.73603	1.47132	0.727407	1.03085	1.04772	1.28819	1.65045	1.07097	1.13144	1.49845	1.8694	1.38855	1.10844	1.57973	1.25686	3.72364	1.19672	0.814794	0.596222	1.87559	1.2779	1.34572	1.21577	0.890057	1.43478	4.72193	2.32178	1.35369	3.51403	1.21367	2.12847
HOMEZ_10bp_21bp_mCMV_4	TATAATCGTTTTTCGACACTCTTATAATCGTTTTGATCGTTCAATATAATCGTTTTGGTCCACTAGTATAATCGTTTTTAACTCTACTGTGTCTATACCGGCGTTTACTATGGGAGGTCTATATAAGCAGAGCTCGTTTAGTGAACCGTCAGATC	minCMV	HOMEZ	10bp	21bp	4	No	No	No	No	No	HEPG2	1.78607	1.04986	0.969841	1.17679	NA	1.69203	1.18551	NA	4.25515	NA	6.06879	NA	3.4674	NA	1.59864	NA	2.95376	1.76044	11.6797	2.05187	NA	1.89652	4.37259	2.16644	7.83756	3.48318	3.19531	5.60771	1.29948	3.28427	1.86422	2.16415	3.26161	NA	3.60186	2.82184	3.48915	NA	NA	NA	NA	3.10844	3.9806	0.969987	0.798417	7.82271	1.88407	NA	18.6605	4.72707	3.96116	NA	NA	1.08127	2.51604	0.972682	3.06352	1.3344	3.31256	NA	0.385957	0.454401	0.731683	NA	0.69311	1.16911	1.02223	1.13582	1.15005	0.456168	1.28203	NA	1.07996	3.53985	NA	NA	1.5634	0.739026	1.87457	NA	3.9017	4.02567	NA	0.911386	0.921564	NA	1.29009	NA	NA	2.24019	0.875529	NA	3.32245	0.711722	1.22105	1.77105	3.2192	1.67824	NA	NA	NA	NA	NA	0.437575	1.43217	2.5423	1.2427	0.88027	1.99247	1.07812	NA	NA	NA
HOMEZ_10bp_21bp_mCMV_5	TATAATCGTTTTTCTAATATCTTATAATCGTTTTTCGAGCTATCTATAATCGTTTTAGGAGCTCGGTATAATCGTTTTGGGTTCTAACGATATGTGAAAGGCGTTTACTATGGGAGGTCTATATAAGCAGAGCTCGTTTAGTGAACCGTCAGATC	minCMV	HOMEZ	10bp	21bp	5	No	No	No	No	No	HEPG2	1.24708	1.19238	1.09667	0.912361	3.01085	0.433562	0.827803	NA	6.53967	6.65894	6.18017	NA	6.44169	6.23873	4.3599	1.41811	2.68027	5.9958	5.53332	4.5184	4.28297	5.84377	6.32543	6.22394	3.31662	5.58693	3.50033	4.37966	3.03484	4.3092	4.38408	4.3386	5.2288	7.98981	6.62654	3.46417	4.00958	7.61009	NA	5.25825	6.13053	5.80667	6.62046	1.61028	3.3091	6.35454	4.38062	7.58336	4.84695	2.35574	3.79221	16.953	12.3905	2.66854	4.71809	2.42176	1.38881	1.43871	1.07802	1.36087	1.29016	1.30703	1.64053	1.60319	1.19359	4.03025	3.25492	1.26585	1.837	1.26839	1.54175	1.94963	1.24995	1.52936	1.5109	1.57321	1.71618	1.60602	1.17839	1.97074	1.04237	0.889076	2.05853	1.20439	1.91863	1.17274	1.47417	0.94048	1.09113	3.12327	0.982145	2.1699	1.02899	0.822663	0.953077	1.08829	1.40769	0.96778	1.54965	1.55256	1.32796	1.29427	1.06255	1.22613	1.16335	0.897331	1.27948	3.97595	2.42424	3.59256	8.6278	1.19017	3.88549
HOMEZ_10bp_21bp_mCMV_6	TATAATCGTTTTTAGTCTGAAGTATAATCGTTTTCGACTATCTTTATAATCGTTTTTAGTCCGATGTATAATCGTTTTTCGTACAAACGCCTTTTTCACGGCGTTTACTATGGGAGGTCTATATAAGCAGAGCTCGTTTAGTGAACCGTCAGATC	minCMV	HOMEZ	10bp	21bp	6	No	No	No	No	No	HEPG2	1.06664	1.57561	1.49135	1.01595	NA	1.51692	1.37183	NA	1.23098	6.36954	2.66973	NA	2.12442	3.21978	1.49455	0.547988	NA	2.44839	4.42601	NA	1.40557	4.5727	2.23509	2.07634	1.63837	1.14074	6.55819	NA	2.08148	2.13473	NA	4.13935	2.27148	1.00548	2.46234	1.77414	1.25959	2.57832	NA	2.65867	0.792934	2.4932	2.46536	1.50256	1.84185	1.16563	NA	3.38763	2.31222	4.03335	2.88361	2.7118	NA	0.672134	NA	1.2896	2.17995	1.25644	1.65298	2.1459	1.49095	1.97314	1.27734	1.04188	1.70026	2.38157	0.833249	2.04315	1.5743	1.14878	2.37777	1.63819	1.09207	2.93624	NA	NA	2.63633	1.40563	2.56565	1.71728	0.873264	1.14868	1.85591	1.07487	1.14392	1.72153	1.93407	1.67138	NA	NA	0.622966	NA	1.13503	1.68375	1.62483	1.20997	1.70086	1.82551	1.51707	1.30435	0.929133	1.17466	1.72687	1.86754	2.09679	NA	1.30193	0.972218	0.909661	1.04728	2.93935	NA	2.15523
HOMEZ_10bp_21bp_minP_4	TATAATCGTTTTTCGACACTCTTATAATCGTTTTGATCGTTCAATATAATCGTTTTGGTCCACTAGTATAATCGTTTTTAACTCTACTGTGTCTATACCTAGAGGGTATATAATGGAAGCTCGACTTCCAG	minP	HOMEZ	10bp	21bp	4	No	No	No	No	No	HEPG2	1.65731	4.198	1.28843	1.07331	2.40842	1.17867	1.03241	NA	NA	NA	NA	0.176428	NA	NA	1.19342	12.5449	NA	NA	1.20186	NA	4.53833	1.93876	NA	1.55532	NA	5.32125	1.86407	NA	NA	NA	0.633425	0.950823	4.89849	NA	0.714415	NA	NA	NA	NA	NA	NA	1.06294	4.39566	NA	NA	NA	NA	1.89249	NA	NA	7.18125	NA	1.65865	0.812087	1.10738	1.17075	1.35241	1.26491	1.29529	1.43861	1.54331	1.78551	2.16081	1.8866	2.00131	1.85503	1.0723	1.46999	1.06421	2.32415	1.17998	1.65669	1.50215	NA	1.8198	3.43956	1.22827	1.22971	1.87292	0.969516	NA	NA	1.78389	1.56061	1.6698	1.53114	1.50664	1.41723	0.898728	2.01713	1.21313	NA	0.715776	1.83292	2.38863	NA	NA	1.18601	1.35438	2.60271	1.84102	2.73747	1.55007	1.9872	1.58726	NA	1.29745	1.23624	1.2605	3.05692	2.40167	3.80593	1.82124
HOMEZ_10bp_21bp_minP_5	TATAATCGTTTTTCTAATATCTTATAATCGTTTTTCGAGCTATCTATAATCGTTTTAGGAGCTCGGTATAATCGTTTTGGGTTCTAACGATATGTGAAATAGAGGGTATATAATGGAAGCTCGACTTCCAG	minP	HOMEZ	10bp	21bp	5	No	No	No	No	No	HEPG2	2.53543	4.45574	5.22928	3.03565	2.76263	1.75341	4.32749	NA	7.53271	5.19094	26.8511	NA	9.98097	7.7383	7.39762	5.59981	6.31685	4.34721	12.3177	7.01913	4.26886	11.8274	8.93647	5.124	6.11146	7.28751	7.22331	NA	11.5397	4.83405	3.96846	9.28458	11.3006	5.55928	13.4043	6.63036	6.80436	17.0349	3.94512	14.7069	27.1789	9.842	9.38444	7.19782	14.216	8.46097	5.913	5.07468	7.64224	7.77951	3.47911	6.24595	2.03294	4.01351	4.87346	2.17388	2.4093	1.30244	3.433	1.42511	1.61897	1.98653	2.03309	2.02912	1.94605	2.35308	1.00602	2.01848	1.12306	1.5425	3.78224	1.38785	1.28658	8.31877	2.16186	0.892256	3.94631	1.63745	1.65115	2.5725	2.33684	6.11958	1.81177	1.3594	1.41174	1.72578	12.4833	1.85246	0.895462	1.43118	0.951244	NA	1.428	1.75382	1.80756	1.74819	4.85532	1.06084	1.82742	1.3907	1.27791	2.84515	1.82153	2.05361	1.17977	1.53386	1.91698	1.83091	2.30774	1.67979	1.29721	2.9098	2.62886
HOMEZ_10bp_21bp_minP_6	TATAATCGTTTTTAGTCTGAAGTATAATCGTTTTCGACTATCTTTATAATCGTTTTTAGTCCGATGTATAATCGTTTTTCGTACAAACGCCTTTTTCACTAGAGGGTATATAATGGAAGCTCGACTTCCAG	minP	HOMEZ	10bp	21bp	6	No	No	No	No	No	HEPG2	2.08941	2.54913	0.961805	3.20845	2.8428	4.83523	6.14207	NA	5.47552	2.64476	4.56916	NA	5.95691	5.87717	3.29588	NA	3.66059	4.32422	5.38299	8.52808	3.59506	6.96829	12.8651	4.15619	5.77939	7.10581	3.6952	5.27941	7.6986	4.90077	4.38017	5.44922	3.22109	12.9388	5.9559	5.02809	7.27918	5.56918	NA	7.53046	4.25363	6.21959	4.17998	5.9258	4.40473	3.67424	6.29533	2.74825	3.504	5.36854	5.89124	9.48413	9.81583	2.96773	2.52814	1.7711	1.84107	2.56187	3.17625	2.8031	4.44474	2.50194	2.71537	3.41096	2.93916	3.26335	1.34738	4.19413	1.68795	3.34615	0.964628	1.77885	3.54176	3.04265	3.54697	1.38364	1.04256	2.64001	3.08572	1.63518	2.16212	3.06566	5.2899	3.2509	2.59216	5.32213	1.72806	4.74389	3.65474	2.38226	0.69115	1.87593	2.43123	4.7272	5.67979	1.35251	2.8456	2.04222	1.9157	3.55294	5.76448	4.8998	3.39174	4.49028	3.90315	2.21633	1.44678	5.46766	8.45172	NA	7.22023	4.34187	5.43897
HOMEZ_10bp_21bp_Random_4	TATAATCGTTTTTCGACACTCTTATAATCGTTTTGATCGTTCAATATAATCGTTTTGGTCCACTAGTATAATCGTTTTTAACTCTACTGTGTCTATACCGGTTAGCGATCCAATTCAGCTAGATTTTAAGC	Random	HOMEZ	10bp	21bp	4	No	No	No	No	Yes	HEPG2	NA	NA	NA	0.876686	NA	NA	NA	NA	NA	NA	NA	NA	28.5837	NA	NA	NA	NA	10.0803	NA	NA	NA	4.46111	10.942	NA	NA	28.0646	14.5615	NA	NA	NA	NA	NA	5.19915	NA	NA	NA	NA	NA	NA	NA	9.60984	NA	NA	NA	NA	26.0101	NA	6.46829	NA	3.788	8.60448	NA	NA	1.45164	NA	NA	7.82472	NA	1.42378	NA	NA	NA	NA	NA	NA	NA	NA	NA	NA	NA	NA	NA	NA	2.3681	NA	NA	NA	NA	NA	NA	NA	2.24453	NA	NA	NA	NA	NA	NA	NA	NA	1.57601	NA	3.98912	NA	NA	1.05176	4.314	NA	NA	NA	NA	NA	NA	NA	NA	NA	NA	NA	NA	NA	NA	NA	NA
HOMEZ_5bp_10bp_hBGm_1	TATAATCGTTTTTCTATTATAATCGTTTTGCTATTATAATCGTTTTGTCTTTATAATCGTTTTGATCCTATACGGGCTGGGCATAAAAGTCAGGGCAGAGCCATCTATTGCTTACATTTGCTTCT	minHBG	HOMEZ	5bp	10bp	1	No	No	No	No	No	HEPG2	1.48481	3.20921	2.6438	0.847637	0.481247	1.23376	1.10939	NA	4.30288	3.11146	3.86159	NA	1.957	7.88244	3.74714	4.69352	3.01476	2.07162	1.97634	3.08432	3.55732	1.77327	2.31914	1.05947	2.61756	2.91236	1.44936	2.60433	1.81977	1.69256	2.21727	2.68936	1.46305	2.40531	4.17139	2.10514	1.59509	4.40726	0.941196	1.66034	4.64475	2.95623	2.26405	3.46122	3.13568	0.469644	1.90679	1.15036	4.08622	1.77609	3.08967	NA	NA	0.715153	0.881704	1.41433	1.59615	1.13323	1.54509	1.46279	1.04951	0.798611	1.29006	0.795595	1.17921	1.34245	1.08323	0.909884	1.46862	1.21264	1.57675	1.31596	1.38439	1.42499	0.956128	NA	0.995496	1.27328	1.44045	1.71192	1.00037	2.37649	1.18123	1.28506	0.950513	1.153	1.85206	1.35869	NA	1.33618	0.944237	NA	1.59067	1.10557	0.995801	1.73097	1.59455	1.98331	1.37966	2.39761	0.733821	1.20265	1.30382	0.878333	1.05799	2.48373	1.00968	0.899707	1.35544	NA	0.647221	0.988749	1.43978
HOMEZ_5bp_10bp_hBGm_2	TATAATCGTTTTACTATTATAATCGTTTTGATATTATAATCGTTTTAGAAATATAATCGTTTTGATAGTACTCGGGCTGGGCATAAAAGTCAGGGCAGAGCCATCTATTGCTTACATTTGCTTCT	minHBG	HOMEZ	5bp	10bp	2	No	No	No	No	No	HEPG2	1.33804	1.13754	0.966149	1.59543	2.96084	2.13701	2.13247	NA	1.36455	2.18823	3.04436	4.32162	2.27495	0.842523	2.24656	1.32767	2.1826	1.37229	2.75723	2.03293	2.39255	3.57922	2.66722	1.60384	2.53678	0.701581	1.68568	1.37073	1.58372	1.73132	2.7931	1.82667	0.992599	2.92559	2.25208	1.85126	1.05631	0.857	NA	4.30982	3.15603	0.979256	1.20173	2.328	3.86144	2.94739	2.08825	1.49797	1.50408	2.22304	2.52984	24.9687	3.97862	1.44443	0.692803	1.13219	1.25781	1.49701	0.923946	1.04604	1.56125	1.45761	1.63057	2.08558	1.09537	1.48246	1.29841	1.47436	1.12823	0.562507	1.29025	0.908329	0.709961	1.69452	0.80443	1.70856	0.868811	1.07173	0.797161	1.42492	0.568362	2.18285	3.01519	0.854159	1.15569	1.59111	1.91794	1.30462	0.755883	NA	0.948524	NA	0.80826	0.702061	0.580449	1.45188	2.48018	1.47103	1.17023	1.19555	0.985282	1.17408	0.542005	0.806688	1.55732	1.19013	1.09775	1.40285	0.964595	0.824166	1.02156	1.22223	1.21701
HOMEZ_5bp_10bp_hBGm_3	TATAATCGTTTTGAGCGTATAATCGTTTTCGATGTATAATCGTTTTCCGATTATAATCGTTTTTCTCGTATACGGGCTGGGCATAAAAGTCAGGGCAGAGCCATCTATTGCTTACATTTGCTTCT	minHBG	HOMEZ	5bp	10bp	3	No	No	No	No	No	HEPG2	0.95455	2.26539	2.19706	0.769148	1.42015	0.892606	1.03542	NA	0.667616	0.776116	0.689612	NA	0.585765	0.836097	1.12342	1.25485	0.802075	0.959279	0.636689	1.42568	0.981296	0.695795	0.698882	0.727446	0.795469	0.734767	0.489568	1.34694	1.01192	0.883026	1.03557	1.10916	0.648181	0.864131	0.72788	0.634346	0.600431	1.16733	NA	NA	0.590728	0.551806	0.740662	0.815224	0.736443	1.50871	0.788535	0.811135	0.758138	0.709664	0.557203	0.480437	1.03152	0.915387	0.871178	0.961217	1.38865	1.06523	1.73387	1.56838	0.889879	1.36854	1.05613	0.728797	1.10167	1.09336	0.88834	0.918943	0.983869	0.99344	1.13503	1.28292	0.90846	1.56221	0.869395	0.545976	1.07219	0.851426	1.71545	0.943484	0.785602	2.13631	1.17051	1.03553	1.01084	0.984343	1.01793	0.816209	1.21911	0.962379	0.97145	1.10164	1.696	0.953129	1.04737	0.906555	1.71689	1.02028	0.955131	1.0674	0.790252	0.635274	0.898401	0.924823	1.06196	1.21523	0.946744	0.70692	0.783904	1.18296	0.632598	0.601369	1.00054
HOMEZ_5bp_10bp_mCMV_1	TATAATCGTTTTTCTATTATAATCGTTTTGCTATTATAATCGTTTTGTCTTTATAATCGTTTTGATCCTATACGGCGTTTACTATGGGAGGTCTATATAAGCAGAGCTCGTTTAGTGAACCGTCAGATC	minCMV	HOMEZ	5bp	10bp	1	No	No	No	No	No	HEPG2	1.05147	2.1965	2.17738	1.2609	1.77403	0.493095	0.94878	0.970909	2.95494	3.35559	2.9875	NA	1.31143	1.27974	2.35143	2.50886	0.984388	2.6838	3.61033	1.99727	3.85491	2.46262	2.83483	2.72712	2.39705	3.53144	1.97264	1.64246	2.18607	2.91773	1.32055	1.27511	1.23392	3.10396	1.43116	1.52034	5.69368	2.13431	NA	1.8128	3.33213	1.61002	4.54799	2.84493	4.98917	5.86461	1.3963	2.4861	2.12061	2.47653	0.955884	0.349084	0.614237	0.942452	1.18148	1.00033	1.02115	1.30698	1.01264	0.902921	0.893235	1.18005	1.1742	0.954809	1.15583	0.838548	0.757459	0.889445	1.73562	1.19166	1.8245	0.924933	1.01055	1.30633	1.23392	0.550644	1.21027	0.866303	2.50515	1.06916	1.17527	1.72081	0.994083	0.941708	2.35562	1.04678	1.78167	0.692162	0.66125	1.65132	1.75816	1.86346	1.27166	0.965723	0.983844	0.919319	1.43622	2.2554	4.79917	1.88623	1.11498	1.04309	1.67705	1.03774	0.78177	1.08818	1.38374	0.690462	0.867721	0.790831	0.8465	NA	1.22735
HOMEZ_5bp_10bp_mCMV_2	TATAATCGTTTTACTATTATAATCGTTTTGATATTATAATCGTTTTAGAAATATAATCGTTTTGATAGTACTCGGCGTTTACTATGGGAGGTCTATATAAGCAGAGCTCGTTTAGTGAACCGTCAGATC	minCMV	HOMEZ	5bp	10bp	2	No	No	No	No	No	HEPG2	1.32934	2.78014	2.53067	0.433087	NA	NA	0.383053	NA	3.32485	4.41488	NA	2.9562	2.10726	10.1183	2.60784	2.69185	2.29943	4.17264	2.01589	3.10336	3.00447	2.66346	2.05752	4.10928	2.91012	3.01174	2.83474	3.72376	3.91142	2.96863	NA	1.85172	NA	1.98706	3.53666	2.43907	1.83625	3.02316	NA	NA	1.95556	3.21109	3.23683	3.00937	2.86206	2.73511	2.7295	1.20719	2.24548	3.58226	1.67211	NA	NA	0.594402	NA	0.973361	0.959141	NA	1.81376	NA	NA	NA	NA	NA	NA	NA	NA	NA	NA	NA	1.60032	NA	NA	1.44506	NA	NA	1.32886	NA	NA	1.33703	NA	NA	NA	NA	NA	NA	4.18126	NA	NA	NA	1.04064	NA	1.01813	NA	NA	2.10397	1.27546	NA	NA	NA	NA	NA	NA	NA	NA	0.863444	1.09383	NA	NA	NA	NA	NA	NA
HOMEZ_5bp_10bp_mCMV_3	TATAATCGTTTTGAGCGTATAATCGTTTTCGATGTATAATCGTTTTCCGATTATAATCGTTTTTCTCGTATACGGCGTTTACTATGGGAGGTCTATATAAGCAGAGCTCGTTTAGTGAACCGTCAGATC	minCMV	HOMEZ	5bp	10bp	3	No	No	No	No	No	HEPG2	0.730598	1.29809	1.06529	0.66948	0.624922	0.61668	0.737615	1.07896	2.77154	2.38418	1.86048	1.8071	2.36123	2.47618	1.26909	2.07293	2.14845	1.78275	1.51642	1.56416	2.13953	2.21872	3.24611	2.69719	4.11765	3.13379	1.77001	3.85707	1.97924	1.91094	2.36235	3.22913	1.72309	4.27547	2.19634	2.00047	3.46256	1.28514	6.35095	5.94465	1.06099	1.27625	1.7136	2.41553	2.93213	3.13874	3.90149	2.93371	1.73974	1.94712	2.63984	0.315452	0.385313	0.648014	0.446845	1.00443	1.21268	0.801942	0.999335	0.815409	0.727097	0.647243	0.791199	0.646439	0.88548	0.633644	0.910441	0.812203	1.24964	0.753815	1.75183	0.887781	1.02525	2.33654	0.547139	0.596273	1.47481	1.09436	0.531848	1.78616	1.39151	2.99952	1.02795	0.759605	0.743232	0.82736	2.03282	0.733433	1.09099	0.623421	1.37105	6.63193	0.741722	0.932893	0.911633	1.12107	1.07279	1.07801	1.14081	0.93759	0.728328	0.674349	0.639802	0.85203	1.0129	0.751876	0.894997	0.489653	0.432663	0.615222	0.441597	0.58659	0.602234
HOMEZ_5bp_10bp_minP_1	TATAATCGTTTTTCTATTATAATCGTTTTGCTATTATAATCGTTTTGTCTTTATAATCGTTTTGATCCTATACTAGAGGGTATATAATGGAAGCTCGACTTCCAG	minP	HOMEZ	5bp	10bp	1	No	No	No	No	No	HEPG2	1.62406	1.3315	NA	1.68856	0.708723	0.931537	1.56818	NA	16.7149	11.0895	7.25547	NA	19.1752	9.3886	8.43517	3.3614	6.71498	6.35245	7.26526	11.2961	2.81486	22.7451	8.35359	8.28238	13.2941	9.01041	11.4693	6.05255	22.4629	10.0891	25.4191	15.5105	12.9475	16.0677	18.3171	7.63666	32.3459	22.1947	NA	NA	7.99148	5.22239	14.547	24.1459	22.8935	24.8755	12.7636	1.77783	5.98964	10.8439	11.4273	0.580218	0.290367	2.79652	0.633273	1.12395	1.1456	1.39937	1.79198	1.30554	1.32573	1.33971	1.34106	0.619322	0.795177	0.821848	1.33348	1.2531	1.37625	0.836523	1.10678	0.939937	1.42484	2.99092	0.763454	2.36459	0.815766	0.774048	1.02334	1.00058	2.30783	2.34402	1.61469	0.849269	1.10032	1.59004	1.31383	1.31784	4.2431	NA	0.74362	NA	1.39271	1.12439	1.31314	1.5874	5.96468	1.29009	0.994303	1.00914	1.39162	0.85873	0.897245	1.15276	1.20822	6.56291	1.00058	0.879081	0.896593	0.92766	0.379552	NA	2.73436
HOMEZ_5bp_10bp_minP_2	TATAATCGTTTTACTATTATAATCGTTTTGATATTATAATCGTTTTAGAAATATAATCGTTTTGATAGTACTCTAGAGGGTATATAATGGAAGCTCGACTTCCAG	minP	HOMEZ	5bp	10bp	2	No	No	No	No	No	HEPG2	0.948179	1.4552	1.41826	0.850647	2.1379	0.887838	1.17609	2.52151	2.06588	2.06642	2.34429	1.45112	2.11182	1.11717	1.83084	4.67904	1.70869	1.16189	0.726875	4.43486	3.52054	4.41574	4.16561	1.44814	5.25459	4.56438	3.1985	1.73446	5.45386	NA	1.95795	0.560124	4.59365	1.19937	3.27248	1.23463	3.1995	5.73214	5.16038	0.643258	2.60336	0.82249	NA	3.02951	1.73612	4.29731	1.75259	1.39244	0.981624	NA	3.24543	1.32855	2.09522	0.8131	0.507675	1.32657	1.02806	0.944311	1.31359	1.03673	1.01822	1.09543	1.015	0.873561	0.952418	0.95733	0.861054	0.903223	1.17314	0.950506	0.939185	1.26445	1.06172	1.09216	0.869783	1.06638	1.19371	1.07075	0.995075	0.858721	1.79768	1.59294	1.12782	0.769278	1.29479	1.31634	1.07665	1.03087	1.17528	0.720331	1.35087	3.66332	NA	0.929077	1.238	1.02738	1.92664	1.37936	1.06184	0.950546	1.2181	1.09313	0.905414	1.06494	1.36108	1.31042	1.24281	0.880473	0.916243	1.91001	0.922354	1.27648	0.807541
HOMEZ_5bp_10bp_minP_3	TATAATCGTTTTGAGCGTATAATCGTTTTCGATGTATAATCGTTTTCCGATTATAATCGTTTTTCTCGTATACTAGAGGGTATATAATGGAAGCTCGACTTCCAG	minP	HOMEZ	5bp	10bp	3	No	No	No	No	No	HEPG2	1.45195	1.18218	1.22718	1.46257	1.62224	1.43756	0.94852	NA	3.29001	2.37357	2.25758	NA	1.46068	2.36805	1.72617	NA	2.72842	2.46807	1.94328	1.34926	4.19881	2.67607	2.62404	2.53728	5.01818	2.1568	1.93131	2.84291	4.33479	3.6466	6.46342	1.76583	2.21896	4.89391	2.37481	2.09575	4.08667	5.27793	NA	NA	4.52643	1.86856	3.04446	2.99555	2.39475	2.49983	5.05773	1.09093	4.00689	3.3111	2.38199	0.482652	0.775192	1.51244	0.839888	1.30969	1.38312	1.79111	1.12624	0.914741	1.58194	1.34724	1.82412	1.73211	0.97267	2.44531	1.98858	1.55339	1.72432	1.18592	0.818088	1.01619	1.32464	1.2585	2.05081	1.66014	1.8267	1.51032	1.67134	0.867861	1.48884	1.70555	0.905485	1.36146	1.47997	1.67229	2.61032	1.15061	2.90929	1.50928	0.720913	NA	0.974759	0.963649	2.29441	1.13632	0.930976	1.46322	1.50748	7.27087	1.89351	2.25659	2.34752	1.4984	1.70519	0.82031	1.24769	1.44608	1.84743	1.05548	1.44849	1.09925	1.50576
HOMEZ_5bp_21bp_hBGm_1	TATAATCGTTTTTCTATTATAATCGTTTTGCTATTATAATCGTTTTGTCTTTATAATCGTTTTTAACTCTACTGTGTCTATACCGGGCTGGGCATAAAAGTCAGGGCAGAGCCATCTATTGCTTACATTTGCTTCT	minHBG	HOMEZ	5bp	21bp	1	No	No	No	No	No	HEPG2	0.841474	0.39836	0.917542	0.853434	0.547932	0.77817	2.17821	2.63941	0.915391	1.98644	3.25592	0.854952	2.18901	3.38282	1.00662	5.34165	2.49884	1.95404	2.0837	3.07643	1.03301	1.43167	2.56563	1.20542	0.999303	3.34858	1.51991	1.68288	1.2272	2.47703	1.7476	2.16382	2.12619	5.9552	1.86205	1.4935	2.84047	3.10949	NA	6.49782	2.68149	1.85162	3.36036	6.45359	2.07907	3.93637	3.87525	0.98235	3.2758	1.94225	2.29869	1.02872	1.49061	1.43062	0.707947	1.27311	1.02832	0.900521	1.60535	0.949885	0.848191	1.02735	0.89666	0.652255	0.759655	0.899651	0.88315	0.797708	0.906055	0.801608	0.740935	1.07857	0.92074	1.50997	0.879172	0.797062	1.2042	0.855449	0.952421	1.04212	2.35145	2.84587	1.17104	1.08895	0.583768	0.944168	1.10384	0.935633	0.604368	1.20063	0.907029	2.09042	1.14548	0.827911	1.31433	1.40515	1.48483	1.01713	1.06851	0.78488	0.837918	0.950125	0.928448	0.998572	1.09132	1.24116	1.07834	0.803416	0.875292	0.9283	0.878094	0.875378	0.938627
HOMEZ_5bp_21bp_hBGm_2	TATAATCGTTTTACTATTATAATCGTTTTGATATTATAATCGTTTTAGAAATATAATCGTTTTGGGTTCTAACGATATGTGAAAGGGCTGGGCATAAAAGTCAGGGCAGAGCCATCTATTGCTTACATTTGCTTCT	minHBG	HOMEZ	5bp	21bp	2	No	No	No	No	No	HEPG2	2.42709	0.682269	4.28416	3.36364	8.50754	3.51927	4.16498	2.58282	5.67249	5.66056	4.14568	NA	4.64956	3.18795	5.44023	NA	7.5868	3.63841	4.62663	4.01422	3.38991	2.40444	4.31616	3.61042	2.5186	5.93845	3.59679	3.74969	3.82961	2.35935	4.91657	2.97187	5.97981	7.57513	4.15447	3.28002	4.82253	7.33988	NA	5.23521	3.15091	1.91881	6.96124	4.7637	4.21429	2.73741	8.6699	3.60744	4.22745	6.59672	4.79439	4.02979	3.90607	2.3673	3.11691	1.3836	2.57973	1.19	40.9151	0.868677	1.39456	1.20829	1.30698	2.08412	1.49672	1.78742	1.39454	1.57584	1.0831	1.82671	0.943313	1.21663	1.56569	18.6732	1.3178	1.03884	1.9254	1.37575	1.36834	2.59516	19.67	7.31518	0.920828	1.75759	2.14238	1.77127	0.76443	1.42375	1.01042	1.82273	2.99996	12.9196	16.3233	1.50504	1.4372	5.94615	9.37075	1.17845	1.05487	1.79532	2.44298	1.7908	1.68525	1.9252	1.52863	14.9245	1.53916	2.9067	4.84402	2.07686	7.13305	1.21807	1.84035
HOMEZ_5bp_21bp_hBGm_3	TATAATCGTTTTGAGCGTATAATCGTTTTCGATGTATAATCGTTTTCCGATTATAATCGTTTTTCGTACAAACGCCTTTTTCACGGGCTGGGCATAAAAGTCAGGGCAGAGCCATCTATTGCTTACATTTGCTTCT	minHBG	HOMEZ	5bp	21bp	3	No	No	No	No	No	HEPG2	0.979413	0.894292	0.854022	0.959478	0.842487	0.751003	0.96505	3.36691	1.22574	1.50685	0.635167	2.21484	1.95488	2.7918	1.02954	3.88912	3.43876	1.46257	1.37222	3.03411	4.4906	1.13428	1.70911	1.18601	2.0466	2.64727	1.69647	3.08984	1.832	1.15385	1.88582	2.45589	1.84201	5.64625	1.97113	1.53027	3.08828	2.29292	1.65785	1.36442	1.96553	0.876272	2.33195	1.36981	3.05277	1.42617	1.1763	0.885595	1.33991	1.23922	1.9705	0.384998	1.10866	1.239	0.394519	0.999842	0.901977	0.920266	1.08131	0.8509	0.661936	0.816937	0.987378	0.777956	0.838532	0.703843	0.743762	0.777623	0.922365	0.731826	0.862598	0.98208	0.978243	1.27887	0.552961	0.758242	1.24867	0.958135	0.595413	1.10557	1.24801	1.08518	0.568557	0.539601	0.863121	0.889096	1.88617	0.663717	0.9182	0.745694	1.1532	1.93716	2.01824	0.927171	0.648588	1.29848	1.68248	0.987158	0.986025	0.725268	0.809531	0.657482	0.556191	0.817288	0.806364	0.92411	1.07467	0.698056	0.443543	0.695994	0.733681	0.653507	0.934121
HOMEZ_5bp_21bp_mCMV_1	TATAATCGTTTTTCTATTATAATCGTTTTGCTATTATAATCGTTTTGTCTTTATAATCGTTTTTAACTCTACTGTGTCTATACCGGCGTTTACTATGGGAGGTCTATATAAGCAGAGCTCGTTTAGTGAACCGTCAGATC	minCMV	HOMEZ	5bp	21bp	1	No	No	No	No	No	HEPG2	1.26171	4.84115	2.4654	1.32384	0.42782	1.29147	1.55423	NA	5.72827	1.9698	3.24001	NA	4.95843	1.09751	0.69014	NA	6.86264	2.28238	2.7188	10.3083	2.27999	NA	7.04187	2.28555	6.36957	5.63023	1.96838	NA	6.42749	4.83722	6.68363	5.88563	3.69673	3.99475	2.64769	2.13385	3.39538	3.84965	NA	1.01237	5.7414	3.17308	1.62025	3.67475	2.25318	3.97368	4.69966	1.99322	3.74683	2.78144	6.98432	1.89256	0.603114	1.14953	1.23382	1.97401	1.26615	0.933326	0.779902	0.753022	1.04448	0.79783	1.553	0.950966	1.60323	0.55292	1.08886	1.77665	1.17549	0.969935	1.75386	1.41169	0.584976	1.00675	0.747717	0.580065	1.70402	0.870085	1.35822	1.81929	0.844088	0.766276	0.589367	1.15103	0.904413	1.04302	2.21429	1.93278	0.920173	1.19649	0.793716	NA	0.838067	1.68885	0.917209	1.60913	1.45352	1.08593	1.55221	0.885629	0.58894	1.57281	0.641492	1.14893	1.03771	0.787404	1.33998	1.75131	2.47036	2.33455	0.843645	NA	0.444356
HOMEZ_5bp_21bp_mCMV_2	TATAATCGTTTTACTATTATAATCGTTTTGATATTATAATCGTTTTAGAAATATAATCGTTTTGGGTTCTAACGATATGTGAAAGGCGTTTACTATGGGAGGTCTATATAAGCAGAGCTCGTTTAGTGAACCGTCAGATC	minCMV	HOMEZ	5bp	21bp	2	No	No	No	No	No	HEPG2	1.15574	1.68566	0.90886	0.843072	0.985207	0.912813	0.853252	NA	3.14822	1.29559	0.831308	NA	1.52908	0.900336	1.04941	NA	1.06985	2.53715	2.60976	1.20605	2.80929	1.33501	3.00764	0.959867	2.58666	1.42096	5.54884	5.32794	3.03349	3.63381	0.894662	3.35941	1.42254	0.930258	1.72343	3.13123	5.43632	1.69514	NA	NA	5.2378	3.38147	0.956237	3.21162	1.83593	1.89704	4.93616	1.1042	2.45776	1.63761	1.69635	0.546263	1.00919	0.897174	0.933706	1.2689	1.11499	1.50979	2.43666	1.34563	1.50891	1.65659	1.42029	1.10066	1.56617	1.63243	1.75818	1.77828	1.60664	1.98989	0.847561	2.37655	1.75511	1.16042	2.22166	2.58107	1.01032	1.77501	1.70135	0.927415	1.12239	1.33463	2.29741	1.57485	0.923018	1.96962	0.568924	1.25839	3.30037	NA	1.14296	NA	0.915713	1.8138	1.64345	0.914545	2.43647	1.36749	1.81004	1.77128	1.62366	1.85948	2.06398	3.19836	1.64517	1.71532	0.868237	0.891629	0.811714	0.980684	1.21681	NA	1.82227
HOMEZ_5bp_21bp_mCMV_3	TATAATCGTTTTGAGCGTATAATCGTTTTCGATGTATAATCGTTTTCCGATTATAATCGTTTTTCGTACAAACGCCTTTTTCACGGCGTTTACTATGGGAGGTCTATATAAGCAGAGCTCGTTTAGTGAACCGTCAGATC	minCMV	HOMEZ	5bp	21bp	3	No	No	No	No	No	HEPG2	0.922	2.72918	3.89392	0.840342	0.510132	0.546454	0.701142	NA	1.93389	2.99693	1.73258	3.80713	4.46164	1.6755	2.58981	0.467738	3.99244	4.30164	1.36603	3.98258	3.04622	2.46412	1.61772	1.25161	2.89529	1.63585	1.33147	2.51941	1.47371	2.65026	4.24192	3.66009	2.60442	3.28512	2.45917	2.14114	4.49092	3.06625	NA	1.21355	2.30559	1.61922	0.802674	2.49082	2.44689	NA	2.77276	2.60689	3.34092	2.17753	2.13155	0.702629	0.906808	0.66279	0.758739	1.13322	1.34813	0.847146	2.11064	0.76304	0.794907	1.01107	0.571127	0.741482	0.824658	0.58875	0.707194	1.35328	1.10933	0.610177	1.08701	1.15082	0.843892	1.73505	0.828149	0.799363	2.48902	1.26955	0.807785	5.71054	0.813291	1.29012	0.855123	0.607314	0.79811	0.687433	1.28217	1.09845	0.965119	0.957387	0.838896	NA	1.10059	0.825399	0.637007	0.975447	1.45197	1.43172	0.958872	1.06618	0.581821	0.651968	0.487064	0.935975	0.680195	0.580043	1.24488	0.593762	0.678356	0.511172	0.410382	1.26915	1.3353
HOMEZ_5bp_21bp_minP_1	TATAATCGTTTTTCTATTATAATCGTTTTGCTATTATAATCGTTTTGTCTTTATAATCGTTTTTAACTCTACTGTGTCTATACCTAGAGGGTATATAATGGAAGCTCGACTTCCAG	minP	HOMEZ	5bp	21bp	1	No	No	No	No	No	HEPG2	1.61189	2.90724	2.57671	2.93977	5.71394	2.36671	2.1273	NA	3.01493	1.90666	5.79725	NA	3.56253	NA	1.89627	NA	1.19669	3.77486	2.99748	8.02366	6.04306	2.53225	4.87704	2.4277	6.83128	6.91141	3.85648	4.61932	3.74841	4.21306	3.63684	3.6833	4.62368	NA	1.9377	3.71834	4.56425	1.99797	NA	12.284	NA	2.38215	2.54958	NA	7.22705	2.81337	3.90576	2.67557	5.17604	3.29205	1.88245	5.95237	4.24347	2.39952	2.07375	2.05396	2.00205	1.73419	1.19804	2.19907	2.23557	1.9719	1.51047	3.47655	0.846656	2.72968	1.70583	2.26927	2.30673	2.5617	1.53523	1.65191	2.08999	1.8686	2.78358	2.262	1.53987	2.05704	2.50229	1.61763	1.75122	2.73127	2.26881	2.628	1.54673	2.67734	1.82413	2.13597	2.7075	1.89352	0.906386	NA	1.59082	2.55864	3.04897	1.58025	1.73906	1.83094	2.50266	2.34027	1.54853	3.10617	2.65501	2.99915	2.29011	1.35404	1.65693	3.26687	3.95892	1.97993	3.6691	NA	3.10146
HOMEZ_5bp_21bp_minP_2	TATAATCGTTTTACTATTATAATCGTTTTGATATTATAATCGTTTTAGAAATATAATCGTTTTGGGTTCTAACGATATGTGAAATAGAGGGTATATAATGGAAGCTCGACTTCCAG	minP	HOMEZ	5bp	21bp	2	No	No	No	No	No	HEPG2	0.729915	NA	0.870117	0.752816	0.320472	1.01523	0.658152	NA	2.97685	NA	NA	NA	3.55994	NA	1.30896	NA	4.25263	2.33949	1.7116	1.46138	NA	8.00292	5.69703	0.996305	1.31006	NA	0.635368	NA	NA	2.44094	1.20023	1.2151	NA	NA	2.64291	3.18938	6.22886	NA	NA	1.87835	2.10403	2.12522	1.8683	3.47256	3.22934	6.63127	3.15604	0.694453	4.45972	3.24959	1.43716	2.87886	4.04081	0.774583	0.637436	1.30611	1.3173	1.21302	1.6383	1.25574	1.09412	1.04986	1.54768	0.667732	1.37335	1.08493	0.832911	1.08365	1.14456	0.768012	0.821545	1.46759	1.31626	2.01668	0.854463	0.962368	1.25999	1.10171	1.47597	0.878549	2.85737	NA	1.00463	0.809739	0.756478	1.22912	0.581612	0.816958	0.698357	0.503815	0.768506	NA	1.21088	1.28818	1.11446	0.788651	1.79721	1.05362	1.05324	1.12804	1.06483	1.13957	1.22253	1.25374	1.31309	2.37324	1.04578	0.894819	0.979483	1.54287	1.13237	1.42873	1.2773
HOMEZ_5bp_21bp_minP_3	TATAATCGTTTTGAGCGTATAATCGTTTTCGATGTATAATCGTTTTCCGATTATAATCGTTTTTCGTACAAACGCCTTTTTCACTAGAGGGTATATAATGGAAGCTCGACTTCCAG	minP	HOMEZ	5bp	21bp	3	No	No	No	No	No	HEPG2	0.94162	1.22167	1.46462	1.99741	1.90512	1.24279	1.15115	1.69808	2.71538	3.5011	1.94612	1.8546	2.86093	4.50213	1.86202	NA	3.07149	1.78131	2.10785	2.05036	1.85813	3.15837	3.13876	1.5541	NA	10.0896	1.09984	3.12831	2.56509	NA	3.51597	2.61618	1.52334	3.43522	1.12432	1.3252	NA	2.45334	4.076	2.55334	4.50222	1.87687	NA	2.29532	NA	0.984946	2.44193	0.861801	2.08228	NA	2.01554	2.46655	1.37499	1.39726	1.15989	0.904965	0.918668	0.826151	NA	1.11576	0.853838	0.980249	0.900668	0.746475	0.912461	0.89415	0.622333	0.816334	1.20949	0.92966	1.05948	0.980706	0.925959	1.67732	0.759683	0.685577	0.939689	0.932679	0.924287	0.70361	1.81634	NA	0.900541	0.958427	0.793951	0.854466	0.87628	0.807758	0.925045	0.775746	1.51242	2.8792	NA	0.763267	0.824174	NA	NA	0.905053	1.24213	0.774918	0.83066	0.898889	0.952061	0.848852	1.34071	1.30491	0.896736	1.89382	1.54774	1.2045	3.81703	1.82781	1.91821
HOMEZ_neg_10bp_10bp_hBGm_4	TATAAGCATTTTTCGACACTCTTATAAGCATTTTGATCGTTCAATATAAGCATTTTGGTCCACTAGTATAAGCATTTTGATCCTATACGGGCTGGGCATAAAAGTCAGGGCAGAGCCATCTATTGCTTACATTTGCTTCT	minHBG	HOMEZ_neg	10bp	10bp	4	No	Yes	No	No	No	HEPG2	1.24417	1.28551	0.852633	2.97627	4.15291	3.28336	4.64134	1.35438	3.45636	1.29622	3.81051	3.68384	3.11722	4.08796	3.0223	NA	8.5311	2.02461	5.10281	4.04964	2.52838	3.8847	5.22921	2.2342	0.852179	1.41097	3.1561	2.159	2.19677	1.21601	2.544	4.47993	2.50629	2.31919	3.92952	1.81302	1.79937	4.22565	NA	1.05584	3.86211	3.49405	0.899668	1.34301	0.933398	3.17155	3.38279	7.27181	1.06861	1.51027	3.06348	4.34292	6.03085	3.85027	4.48782	1.29894	1.4282	1.57011	1.10429	2.05481	1.93932	2.41365	2.34591	2.76605	1.50422	2.6591	1.34624	1.97731	1.41521	2.16051	0.667884	1.59485	2.21497	1.44754	2.67231	2.7476	1.24251	1.86039	2.50835	1.11181	2.60241	NA	2.86709	2.05361	1.56131	2.46652	0.741874	1.82061	1.59942	1.48534	1.26128	3.32945	1.93234	2.618	2.84505	1.16588	1.14412	1.9008	1.03064	2.30284	2.23701	3.04859	2.25807	2.21904	2.17648	1.52475	1.77289	3.92956	4.65608	1.72243	7.9523	1.59075	3.7972
HOMEZ_neg_10bp_10bp_hBGm_5	TATAAGCATTTTTCTAATATCTTATAAGCATTTTTCGAGCTATCTATAAGCATTTTAGGAGCTCGGTATAAGCATTTTGATAGTACTCGGGCTGGGCATAAAAGTCAGGGCAGAGCCATCTATTGCTTACATTTGCTTCT	minHBG	HOMEZ_neg	10bp	10bp	5	No	Yes	No	No	No	HEPG2	1.08869	1.37711	1.39749	0.880284	0.475921	0.643225	1.03354	3.83101	1.37179	1.92815	2.67232	NA	1.47042	2.03013	1.19077	3.85325	1.10136	1.60543	1.01116	1.74635	1.99441	1.68225	1.56198	1.27879	1.41252	1.80131	1.89005	1.98006	1.59757	2.31046	2.15289	1.82995	1.50764	2.05369	1.35112	1.35871	2.55572	2.05798	1.31403	1.21504	1.77725	1.2331	2.91626	1.75703	2.48385	2.45962	2.14537	0.919775	2.19531	1.91417	1.56807	0.992998	0.591526	0.710114	0.59532	0.98148	1.12668	0.664248	1.48164	0.760249	0.670395	0.604853	0.673916	0.584598	0.607181	0.613608	0.708575	0.614419	0.702537	0.584425	1.31345	0.809348	0.701201	1.34312	0.543616	0.616529	1.07869	0.750073	0.567403	1.08442	1.56111	2.1467	0.972304	0.728421	0.911117	0.601694	0.976521	0.598857	0.530035	2.00482	1.2783	2.80759	2.35613	0.506051	0.616466	1.4671	1.68007	0.75792	0.758344	0.558723	0.542789	0.451765	0.471471	0.66215	0.624949	1.50641	1.0203	0.611842	0.589472	0.714832	0.634803	0.660826	0.867819
HOMEZ_neg_10bp_10bp_hBGm_6	TATAAGCATTTTTAGTCTGAAGTATAAGCATTTTCGACTATCTTTATAAGCATTTTTAGTCCGATGTATAAGCATTTTTCTCGTATACGGGCTGGGCATAAAAGTCAGGGCAGAGCCATCTATTGCTTACATTTGCTTCT	minHBG	HOMEZ_neg	10bp	10bp	6	No	Yes	No	No	No	HEPG2	1.49026	1.73477	2.34082	1.87376	2.61477	1.60175	2.15296	1.53017	1.95064	1.49592	2.51445	2.45507	2.06188	3.1497	2.10122	4.16052	3.04072	2.22898	2.84566	3.35727	2.23341	2.6504	2.22771	2.84033	1.85344	1.79919	2.18606	2.58635	2.42077	2.45414	1.59483	2.83642	4.91781	2.1471	2.22833	3.35669	3.66199	2.31112	NA	1.56161	1.60626	1.79159	1.92436	2.14315	1.50483	2.87113	2.11663	3.29655	1.57909	2.43128	1.45937	2.25699	3.1206	1.52813	1.40608	1.01108	1.24367	1.3718	1.55133	1.95004	1.26883	1.59763	1.48233	1.31041	1.54079	1.77779	0.951003	1.4805	1.261	1.61538	1.19957	1.31607	1.23199	2.05783	1.91713	1.20352	1.2467	1.36497	1.47197	1.20269	2.04296	2.6361	1.57257	1.24388	1.41758	1.33575	1.72276	1.56443	1.56252	1.54318	1.09256	NA	1.41799	1.82863	1.4796	1.448	1.55788	1.65033	1.03987	1.26994	1.52903	1.57619	1.02174	1.70316	0.966641	2.07447	1.34921	2.2319	2.31298	1.50433	2.10624	1.71947	2.14152
HOMEZ_neg_10bp_10bp_mCMV_4	TATAAGCATTTTTCGACACTCTTATAAGCATTTTGATCGTTCAATATAAGCATTTTGGTCCACTAGTATAAGCATTTTGATCCTATACGGCGTTTACTATGGGAGGTCTATATAAGCAGAGCTCGTTTAGTGAACCGTCAGATC	minCMV	HOMEZ_neg	10bp	10bp	4	No	Yes	No	No	No	HEPG2	0.594001	1.435	0.595808	1.41234	NA	1.01875	3.11194	NA	5.84462	4.57682	6.02772	NA	17.2923	15.7871	14.8393	NA	12.2501	7.13668	5.43533	6.306	4.37755	6.17544	14.5955	4.81865	1.59017	33.3393	5.476	1.75755	9.69642	7.18881	8.00621	2.56947	4.61907	4.56347	7.00689	3.73354	18.391	19.3789	NA	6.05936	7.11851	6.73817	19.2758	10.9008	7.30196	15.5024	8.65617	1.40917	7.163	5.69141	9.37167	NA	NA	0.577018	NA	0.940686	1.04028	1.59011	1.3155	0.842043	1.90695	NA	NA	1.75207	1.57652	2.64423	NA	NA	1.51349	1.27784	0.75633	1.96717	1.36378	1.65022	NA	NA	0.856579	NA	1.99901	0.922143	1.17522	1.65083	NA	1.09692	0.869718	NA	1.28668	NA	NA	NA	0.833856	NA	1.01463	3.24545	1.91986	0.741072	1.27707	1.99051	NA	NA	NA	NA	NA	3.03484	2.05757	1.33665	1.38026	1.21778	NA	NA	NA	NA	4.49098
HOMEZ_neg_10bp_10bp_mCMV_5	TATAAGCATTTTTCTAATATCTTATAAGCATTTTTCGAGCTATCTATAAGCATTTTAGGAGCTCGGTATAAGCATTTTGATAGTACTCGGCGTTTACTATGGGAGGTCTATATAAGCAGAGCTCGTTTAGTGAACCGTCAGATC	minCMV	HOMEZ_neg	10bp	10bp	5	No	Yes	No	No	No	HEPG2	0.801082	0.857555	1.57457	0.630344	0.58455	0.792625	0.500932	4.23909	3.31414	1.81546	3.86213	NA	1.95977	14.295	1.48116	5.81916	NA	2.20728	1.7029	8.98045	8.68681	2.94524	3.41653	2.30297	3.52842	2.56178	9.23302	2.75738	2.72274	2.84455	2.50205	2.67729	4.63494	2.18479	2.22583	2.10044	6.98885	4.19595	NA	5.24076	3.37999	2.69215	1.8244	2.11815	4.70807	5.91855	7.70765	1.23446	3.05046	1.77258	2.53544	1.13028	1.47548	0.985822	NA	1.11524	1.16759	0.910454	2.26975	0.789712	1.19098	1.51407	0.951459	0.896361	0.983916	0.914141	0.961503	0.833118	1.25688	0.715821	1.26658	1.01443	1.3703	1.024	0.759422	1.41213	1.12356	1.22431	0.889259	1.07952	1.87245	2.82348	0.542972	0.873089	1.23693	0.859942	1.49109	0.71669	NA	NA	1.31679	NA	1.52128	0.811543	0.705672	1.24976	1.97046	1.14968	0.951305	0.730466	1.03741	1.05473	0.95198	0.74948	0.92761	1.52287	1.32417	0.85957	0.35351	0.732164	0.909826	2.49384	1.07565
HOMEZ_neg_10bp_10bp_mCMV_6	TATAAGCATTTTTAGTCTGAAGTATAAGCATTTTCGACTATCTTTATAAGCATTTTTAGTCCGATGTATAAGCATTTTTCTCGTATACGGCGTTTACTATGGGAGGTCTATATAAGCAGAGCTCGTTTAGTGAACCGTCAGATC	minCMV	HOMEZ_neg	10bp	10bp	6	No	Yes	No	No	No	HEPG2	1.47132	0.317979	0.970191	0.75227	0.777107	0.531105	1.07295	NA	1.11163	2.02309	NA	NA	1.61541	NA	NA	NA	8.76446	0.826277	1.37018	NA	NA	0.472196	NA	3.89046	NA	3.24921	2.58531	2.76956	1.56893	NA	NA	2.80357	NA	NA	3.7189	1.7245	NA	NA	NA	0.99897	NA	1.40366	1.168	NA	1.80626	NA	NA	4.57017	1.93617	1.42349	0.723362	NA	0.453629	0.551818	0.520095	1.29097	1.12027	0.961739	1.50972	2.49653	0.58466	2.3537	0.798663	1.23413	0.74406	0.847239	2.1708	0.964233	1.46979	0.63586	1.36831	0.874909	1.05044	1.82658	0.632164	0.436843	0.62916	0.626366	0.727256	1.773	NA	1.91273	1.65152	1.72606	0.307342	0.65813	3.15302	1.1983	NA	NA	0.718742	NA	0.878131	2.03417	1.0261	0.61663	NA	1.66015	0.768792	0.681276	0.619454	4.27627	1.0704	1.42918	0.8942	NA	1.22268	0.709685	0.654855	0.465041	NA	NA	1.86274
HOMEZ_neg_10bp_10bp_minP_4	TATAAGCATTTTTCGACACTCTTATAAGCATTTTGATCGTTCAATATAAGCATTTTGGTCCACTAGTATAAGCATTTTGATCCTATACTAGAGGGTATATAATGGAAGCTCGACTTCCAG	minP	HOMEZ_neg	10bp	10bp	4	No	Yes	No	No	No	HEPG2	1.62318	2.10242	2.99414	2.7268	6.09717	3.95514	1.28926	NA	17.1474	10.9572	4.6234	NA	13.0882	9.52789	6.18183	NA	10.8561	5.81587	9.91358	17.9097	15.6878	11.2975	3.49929	5.88471	7.89731	6.93696	16.0865	9.60188	7.82529	4.86571	8.47353	9.19342	4.29455	4.94023	11.2684	4.10956	13.1002	21.9221	NA	NA	NA	4.8168	15.7428	6.99355	4.30252	11.439	8.23884	3.47446	9.53044	5.57968	9.21258	1.0601	0.618038	4.19308	1.64653	1.28053	1.58241	1.22024	0.425588	1.68038	1.4021	0.588393	1.79151	0.961706	5.45224	1.23522	1.22952	0.697669	1.83956	2.38183	1.23017	2.10163	2.31654	1.25917	1.59606	1.84699	1.52747	1.4308	1.66601	1.40511	1.03688	2.06139	1.6853	0.936788	1.40107	1.12021	1.16727	1.01649	2.28065	1.45691	0.814788	NA	0.650247	3.76705	3.66002	1.07685	1.56411	1.38206	0.549449	1.10177	9.52977	1.33514	1.41302	3.3258	1.94393	0.839175	1.25518	5.00601	6.29596	2.98889	NA	8.05165	1.31185
HOMEZ_neg_10bp_10bp_minP_5	TATAAGCATTTTTCTAATATCTTATAAGCATTTTTCGAGCTATCTATAAGCATTTTAGGAGCTCGGTATAAGCATTTTGATAGTACTCTAGAGGGTATATAATGGAAGCTCGACTTCCAG	minP	HOMEZ_neg	10bp	10bp	5	No	Yes	No	No	No	HEPG2	1.59785	1.69921	1.39758	1.13964	1.29348	1.14009	1.55941	2.38979	5.93275	4.59262	NA	NA	1.55687	8.82714	2.8234	4.30252	2.03409	1.11492	4.08893	4.10214	9.08934	1.66535	1.87447	4.15617	4.14579	2.07633	2.96605	4.82646	8.20111	1.94428	1.564	3.196	9.95257	0.944405	2.61445	2.53091	2.11147	1.92703	NA	NA	NA	6.32076	1.85301	6.49991	1.77524	2.04713	1.56876	2.78123	1.75278	4.91027	1.53803	2.87817	4.2766	1.495	0.861051	1.35631	1.75244	2.31674	1.91412	1.86487	1.90966	2.14937	2.9525	1.44897	1.74809	2.46553	1.88311	2.16526	1.73235	2.6419	1.40018	1.7168	1.74881	1.66697	2.21691	5.77806	1.2744	2.27718	2.53675	1.95643	1.54403	3.49812	2.04663	1.75257	2.10512	3.08073	1.54339	2.09979	2.00022	2.30678	1.91635	1.88294	1.3364	2.3772	1.7347	1.58977	1.16009	1.9169	1.54913	2.72988	2.71967	3.60465	2.05273	2.59127	1.99216	1.01311	1.32283	1.58102	1.00469	0.993751	2.06173	2.07324	0.983021
HOMEZ_neg_10bp_10bp_minP_6	TATAAGCATTTTTAGTCTGAAGTATAAGCATTTTCGACTATCTTTATAAGCATTTTTAGTCCGATGTATAAGCATTTTTCTCGTATACTAGAGGGTATATAATGGAAGCTCGACTTCCAG	minP	HOMEZ_neg	10bp	10bp	6	No	Yes	No	No	No	HEPG2	0.814914	1.3975	0.837079	0.906557	0.487182	0.736416	0.887178	NA	1.35434	2.86372	1.90454	NA	0.0899371	10.4839	2.65964	5.72546	0.658461	3.12973	1.81795	NA	5.54829	4.13714	4.92056	2.93101	2.84448	2.06611	2.45591	NA	1.24965	2.67043	1.23452	3.28265	3.28298	1.78703	1.90364	1.32822	3.00583	2.99594	10.9274	1.82183	NA	1.43963	4.3513	2.10037	2.71506	2.19289	3.4593	1.85683	3.20755	NA	1.86513	0.58043	0.394609	0.690346	0.697805	0.743062	1.07154	1.29688	1.85689	0.702405	0.670474	0.902195	1.40547	0.72331	0.901931	0.84923	1.02791	0.656308	1.33951	1.08588	1.17433	1.41612	0.885115	1.31575	0.653475	0.400772	0.963698	0.824475	0.640805	1.38785	0.883616	1.64665	0.838379	0.562137	0.719372	0.737633	0.283719	0.774992	0.574679	2.55729	0.935687	NA	1.06328	0.721859	0.764215	1.83086	1.15995	1.06957	1.39618	1.10166	0.962726	0.691147	0.545931	0.850377	0.793095	1.33657	1.15107	0.441513	0.804538	0.862763	0.77475	0.748843	2.40842
HOMEZ_neg_10bp_21bp_hBGm_4	TATAAGCATTTTTCGACACTCTTATAAGCATTTTGATCGTTCAATATAAGCATTTTGGTCCACTAGTATAAGCATTTTTAACTCTACTGTGTCTATACCGGGCTGGGCATAAAAGTCAGGGCAGAGCCATCTATTGCTTACATTTGCTTCT	minHBG	HOMEZ_neg	10bp	21bp	4	No	Yes	No	No	No	HEPG2	1.12979	0.453946	0.515529	1.23371	2.15416	1.59353	1.93648	NA	0.410605	0.916692	1.82001	NA	0.762018	1.10327	1.06633	0.54373	0.591008	0.929459	2.38435	1.81235	1.13616	1.04826	2.71323	0.956969	1.77792	2.71398	1.52412	0.940361	1.25231	1.29172	1.40939	0.47316	1.21241	0.929881	1.76757	1.31206	0.602728	0.463922	NA	7.83925	2.41948	0.850643	1.04486	0.556868	1.92963	3.00965	1.32461	1.66186	0.516201	0.506347	1.14517	0.999062	1.37697	1.8017	2.16377	0.910486	0.6708	0.840265	2.03024	0.720097	0.796153	0.681788	0.593386	1.09561	0.763665	0.850596	1.16356	0.739462	1.15509	0.426176	0.483715	1.11855	0.798482	3.19342	0.70582	0.743774	0.58434	0.877885	1.36913	0.521621	1.24467	2.10581	1.21612	0.837356	0.795807	0.628108	0.558835	0.790895	0.598973	1.1752	1.27036	0.703818	0.879277	0.624406	0.614618	1.18093	1.3206	0.885443	0.870895	0.71955	0.794748	0.714512	0.662926	0.611444	0.84095	1.36236	0.98129	1.55607	2.08038	1.5582	1.62133	1.64827	1.10999
HOMEZ_neg_10bp_21bp_hBGm_5	TATAAGCATTTTTCTAATATCTTATAAGCATTTTTCGAGCTATCTATAAGCATTTTAGGAGCTCGGTATAAGCATTTTGGGTTCTAACGATATGTGAAAGGGCTGGGCATAAAAGTCAGGGCAGAGCCATCTATTGCTTACATTTGCTTCT	minHBG	HOMEZ_neg	10bp	21bp	5	No	Yes	No	No	No	HEPG2	3.46696	4.83146	5.59846	1.13687	1.70184	1.11432	2.11417	NA	NA	4.52454	NA	NA	2.14099	3.90582	2.61926	NA	6.3713	5.89186	0.306201	4.14099	3.62503	6.9515	4.3867	2.96334	2.23633	9.9109	8.00972	13.1285	NA	2.84499	2.04527	3.7164	5.63241	21.1838	4.88538	3.84986	NA	13.4557	NA	NA	NA	3.18754	15.5308	2.78133	3.5683	10.1093	25.1553	6.12746	2.83432	2.61992	NA	6.16365	2.07428	1.61109	0.872913	1.59785	1.7333	1.08595	12.7213	1.91594	2.01167	1.75863	1.49685	1.65548	0.675906	1.98712	4.6857	2.32716	1.0753	1.00467	2.17901	0.880748	1.50048	2.5758	1.3768	0.872838	3.22549	0.557763	1.03166	2.34475	0.499981	11.3188	4.20184	0.855212	0.82208	1.36874	2.67053	0.825773	2.30531	11.5605	5.22801	NA	1.43068	1.55877	3.18448	1.25508	2.04253	0.877526	0.731044	0.632423	NA	1.61856	0.815066	1.37543	2.2561	1.67585	1.12856	2.38056	1.38629	1.87916	NA	0.681924	1.69584
HOMEZ_neg_10bp_21bp_hBGm_6	TATAAGCATTTTTAGTCTGAAGTATAAGCATTTTCGACTATCTTTATAAGCATTTTTAGTCCGATGTATAAGCATTTTTCGTACAAACGCCTTTTTCACGGGCTGGGCATAAAAGTCAGGGCAGAGCCATCTATTGCTTACATTTGCTTCT	minHBG	HOMEZ_neg	10bp	21bp	6	No	Yes	No	No	No	HEPG2	0.935488	1.0063	1.00073	1.30071	1.27228	1.34224	1.35867	1.41983	1.39106	1.87887	3.00177	2.01348	4.05112	5.37166	1.80394	0.853286	1.77674	1.48845	1.34637	1.87095	2.21991	1.80838	1.34166	1.40113	0.996079	3.23888	1.79007	2.46906	3.22478	2.13794	2.6249	1.7129	2.01634	2.51169	2.40472	1.53313	1.73672	4.0125	1.16687	2.28522	2.85256	1.81155	2.69076	1.35243	2.19404	1.80842	2.36339	2.20974	2.31394	1.77836	1.61163	2.96071	4.99045	1.50786	2.35128	0.787918	1.00993	1.02602	1.02703	1.13835	1.01185	1.02856	1.62184	0.693287	1.21579	0.797394	0.917675	1.21339	0.961697	1.05809	0.806371	1.1768	1.27498	1.0672	1.84612	0.934742	0.897965	0.986188	1.02016	0.820541	1.11222	0.717109	1.06993	1.17613	1.09939	1.11222	0.646502	1.44001	1.25017	0.43957	0.835436	NA	0.739102	1.02006	1.12748	0.925648	1.11324	0.880232	1.01842	1.41503	0.960051	1.40322	0.880269	1.21144	1.43499	1.01985	1.40905	1.37819	0.835421	1.22427	2.15642	0.560812	0.912499
HOMEZ_neg_10bp_21bp_mCMV_4	TATAAGCATTTTTCGACACTCTTATAAGCATTTTGATCGTTCAATATAAGCATTTTGGTCCACTAGTATAAGCATTTTTAACTCTACTGTGTCTATACCGGCGTTTACTATGGGAGGTCTATATAAGCAGAGCTCGTTTAGTGAACCGTCAGATC	minCMV	HOMEZ_neg	10bp	21bp	4	No	Yes	No	No	No	HEPG2	0.57773	1.84983	1.61099	1.34387	1.47271	1.98436	1.41268	NA	1.18323	3.83869	NA	NA	1.44149	2.06336	2.33367	0.355864	2.27891	1.27609	0.934894	1.86432	2.25496	1.5563	2.97873	3.54522	1.61263	1.27955	2.92446	2.18603	2.05157	1.45473	2.14407	1.76219	2.63732	1.72263	1.74476	2.03854	1.72247	1.22426	NA	NA	1.8234	2.09403	1.8827	2.93208	1.01774	1.107	1.67098	1.94917	1.08629	1.9371	1.05585	0.471172	1.95717	1.0673	1.30309	1.46385	1.36851	1.20798	0.777118	1.2138	1.30632	1.29983	0.998849	1.03307	0.529787	1.10325	1.15139	0.89871	1.08925	2.34514	1.0957	0.754793	1.72173	0.902781	1.90797	NA	0.871206	1.1866	1.14678	1.0197	0.969097	1.0349	1.4508	1.34065	1.2678	1.91201	1.86107	0.893737	0.987239	NA	0.988446	2.95898	0.90656	1.25624	1.42058	0.888982	0.97817	1.06426	1.45109	2.03251	0.580321	2.33016	2.30456	0.848483	1.29529	1.1228	1.11829	1.949	1.9021	0.548334	2.40616	1.57461	1.82157
HOMEZ_neg_10bp_21bp_mCMV_5	TATAAGCATTTTTCTAATATCTTATAAGCATTTTTCGAGCTATCTATAAGCATTTTAGGAGCTCGGTATAAGCATTTTGGGTTCTAACGATATGTGAAAGGCGTTTACTATGGGAGGTCTATATAAGCAGAGCTCGTTTAGTGAACCGTCAGATC	minCMV	HOMEZ_neg	10bp	21bp	5	No	Yes	No	No	No	HEPG2	1.89063	NA	NA	6.61611	NA	NA	0.64312	NA	3.12274	4.8007	7.24959	NA	5.69458	NA	8.3483	NA	3.41666	4.89597	3.88083	14.5851	8.29179	6.24695	6.06747	2.9181	6.40439	5.76184	8.87575	4.84655	4.39924	3.50685	6.28505	3.36368	5.36235	2.61756	8.12362	4.50771	7.32251	7.9697	NA	NA	14.6617	7.59307	5.65327	2.31398	1.78386	4.42544	6.75885	2.82859	3.42544	4.81172	3.66273	NA	NA	2.14668	NA	4.51311	2.18195	NA	2.04962	NA	NA	NA	NA	NA	NA	NA	NA	NA	NA	NA	3.66195	NA	NA	1.16981	NA	NA	5.49433	NA	NA	7.06052	0.532048	NA	NA	NA	NA	NA	9.23873	NA	NA	NA	1.07788	NA	1.7198	NA	NA	1.69023	1.27986	NA	NA	NA	NA	NA	NA	NA	NA	2.04473	0.971011	NA	NA	NA	NA	NA	NA
HOMEZ_neg_10bp_21bp_mCMV_6	TATAAGCATTTTTAGTCTGAAGTATAAGCATTTTCGACTATCTTTATAAGCATTTTTAGTCCGATGTATAAGCATTTTTCGTACAAACGCCTTTTTCACGGCGTTTACTATGGGAGGTCTATATAAGCAGAGCTCGTTTAGTGAACCGTCAGATC	minCMV	HOMEZ_neg	10bp	21bp	6	No	Yes	No	No	No	HEPG2	1.26141	1.72347	2.49937	1.43998	1.45763	0.684035	1.88613	NA	19.7533	7.38833	11.5968	NA	7.55124	12.9103	12.4496	NA	9.02839	3.76655	10.3369	13.9373	3.50826	10.0524	9.39695	12.4116	7.2227	19.1015	11.9432	17.2673	6.02841	14.7329	1.7395	15.7632	19.1698	16.3341	8.7785	6.66607	22.5254	7.70175	NA	4.60431	10.9319	7.9568	12.4751	12.6324	28.8635	9.97807	8.80086	6.62498	8.81865	14.5531	14.319	1.42702	1.13944	1.37639	1.2383	1.46219	1.40632	1.80334	2.83805	4.62233	2.42715	1.05993	1.4523	1.29532	1.1869	1.71759	0.825369	0.985887	1.37713	1.39124	2.06962	1.19286	1.03795	2.07802	1.34639	0.980759	1.25768	1.39292	2.00631	1.80693	3.09743	6.91277	0.648882	1.3512	0.80566	1.2287	1.86048	1.00825	2.03254	0.710615	2.07912	NA	1.77384	1.71053	1.3311	2.01382	3.95535	1.1178	0.928214	1.04972	3.23417	0.807074	3.86618	1.31723	1.20698	2.40755	1.91759	1.12502	1.51092	1.37277	3.468	NA	1.4593
HOMEZ_neg_10bp_21bp_minP_4	TATAAGCATTTTTCGACACTCTTATAAGCATTTTGATCGTTCAATATAAGCATTTTGGTCCACTAGTATAAGCATTTTTAACTCTACTGTGTCTATACCTAGAGGGTATATAATGGAAGCTCGACTTCCAG	minP	HOMEZ_neg	10bp	21bp	4	No	Yes	No	No	No	HEPG2	2.65829	1.13887	0.568299	2.23659	1.08519	0.940889	2.56543	5.99463	11.3343	11.7804	9.09269	6.57401	19.5666	8.52429	10.9305	7.49638	10.7285	6.89361	10.9466	8.25858	11.2229	12.1765	7.56159	3.19494	14.6245	15.1964	10.5432	19.7447	11.9424	11.4154	6.40217	9.11486	7.07231	12.8	11.5714	7.11047	19.0237	8.37149	4.8529	11.3391	14.2977	8.80536	9.61744	11.3608	17.8099	11.5508	12.9692	9.36973	26.9238	8.12804	11.1254	5.09641	5.88958	2.55891	2.84819	0.918719	1.66036	1.69269	2.49519	1.40277	1.15407	1.67314	1.61879	1.58285	2.41747	2.38628	1.04216	1.62838	1.50448	2.03235	0.582758	1.53492	1.25957	4.12966	1.09214	0.836975	0.694216	0.839908	1.68465	0.800776	3.10078	5.12732	2.08864	1.22689	1.51347	2.08314	0.494559	1.32158	1.74362	2.21735	1.68331	9.39725	4.87644	2.1949	1.86383	2.86908	4.15869	1.30364	2.09525	1.63382	1.97643	2.31005	1.80341	2.09756	1.87917	1.27174	1.46341	3.0254	4.17561	2.76781	0.995926	2.93505	2.02017
HOMEZ_neg_10bp_21bp_minP_5	TATAAGCATTTTTCTAATATCTTATAAGCATTTTTCGAGCTATCTATAAGCATTTTAGGAGCTCGGTATAAGCATTTTGGGTTCTAACGATATGTGAAATAGAGGGTATATAATGGAAGCTCGACTTCCAG	minP	HOMEZ_neg	10bp	21bp	5	No	Yes	No	No	No	HEPG2	1.39858	2.37722	1.1445	1.54439	1.47966	0.998673	1.51699	NA	2.69043	12.922	5.2321	NA	13.8812	NA	3.01232	NA	6.03237	12.2692	5.62272	16.3137	NA	11.2051	2.66754	7.12093	6.1838	10.4005	2.58694	7.74432	8.81303	7.80267	1.64979	4.59199	6.98938	9.08795	9.33218	5.15886	5.18456	14.0227	NA	3.4629	19.9212	5.97073	14.3933	8.12157	5.25076	7.77245	7.94494	1.9253	4.79281	6.10875	3.0898	1.31953	0.421335	0.949134	0.949749	1.52616	1.19128	1.05264	1.15281	0.997624	1.09337	1.07082	0.752513	0.816703	0.902188	0.421043	1.10317	1.10756	1.3223	1.02565	1.4565	1.32524	1.13317	1.38069	1.17076	0.879643	1.07654	1.29933	0.847091	1.71824	2.3179	0.980339	1.19634	1.10801	1.20377	1.14519	1.51613	0.981536	NA	1.16553	0.91575	NA	1.03817	1.18691	1.01621	1.09861	1.94207	1.83449	0.833951	1.20955	1.04461	0.795488	1.45368	0.86837	0.962245	0.821129	1.87925	0.862425	1.3091	1.40134	1.0038	NA	1.37896
HOMEZ_neg_10bp_21bp_minP_6	TATAAGCATTTTTAGTCTGAAGTATAAGCATTTTCGACTATCTTTATAAGCATTTTTAGTCCGATGTATAAGCATTTTTCGTACAAACGCCTTTTTCACTAGAGGGTATATAATGGAAGCTCGACTTCCAG	minP	HOMEZ_neg	10bp	21bp	6	No	Yes	No	No	No	HEPG2	1.19763	0.603225	1.01895	1.60061	1.61251	0.885644	1.81451	NA	6.73841	4.05576	3.6431	NA	2.48478	7.18614	2.99645	NA	7.39735	3.60689	6.77555	6.8088	4.55892	5.07704	4.36025	3.62986	2.67054	2.93003	1.80245	6.8485	2.55334	5.65472	2.15605	4.64468	3.64423	4.49209	3.15417	4.22481	7.04178	6.06666	NA	3.18741	2.74678	4.25866	5.50176	4.90515	3.50984	5.68777	9.22061	4.60281	3.96058	2.91493	3.30062	1.60361	0.444531	2.56654	2.9376	0.991087	0.989182	1.23236	1.5965	1.28228	0.957957	1.27635	1.07132	1.16814	0.811329	1.21617	1.12295	1.16388	1.31722	0.929858	0.67113	1.66469	1.25778	0.874913	1.8753	1.37481	0.768465	1.00175	1.61845	0.962121	2.46254	1.28311	0.929173	0.910679	1.4349	1.05923	0.758368	1.21935	0.833947	0.741197	1.24435	1.28107	1.37772	0.760007	1.83718	1.02965	1.03702	0.93436	1.29039	0.805032	0.793893	1.16629	2.0318	1.28727	1.78743	0.995779	1.57634	2.59512	1.86972	1.62977	2.40748	3.21449	2.21812
HOMEZ_neg_10bp_21bp_Random_4	TATAAGCATTTTTCGACACTCTTATAAGCATTTTGATCGTTCAATATAAGCATTTTGGTCCACTAGTATAAGCATTTTTAACTCTACTGTGTCTATACCGGTTAGCGATCCAATTCAGCTAGATTTTAAGC	Random	HOMEZ_neg	10bp	21bp	4	No	Yes	No	No	Yes	HEPG2	NA	NA	NA	2.04891	NA	NA	NA	NA	NA	NA	NA	NA	NA	NA	NA	NA	7.66712	NA	NA	NA	NA	4.53239	NA	8.78022	NA	NA	8.77838	NA	3.24239	5.48225	NA	4.85383	NA	8.69269	10.184	NA	7.62877	6.70228	NA	NA	NA	3.84936	4.99852	4.95746	NA	NA	NA	NA	8.78382	5.30837	6.25067	NA	NA	NA	NA	NA	2.47734	NA	4.09368	NA	NA	NA	NA	NA	NA	NA	NA	NA	NA	NA	NA	NA	NA	3.20223	NA	NA	NA	NA	NA	NA	NA	1.66781	NA	NA	NA	NA	NA	NA	NA	NA	1.03982	NA	4.41028	NA	NA	0.921128	NA	NA	NA	NA	NA	NA	NA	NA	NA	NA	NA	NA	NA	NA	NA	NA	NA
HOMEZ_neg_5bp_10bp_hBGm_1	TATAAGCATTTTTCTATTATAAGCATTTTGCTATTATAAGCATTTTGTCTTTATAAGCATTTTGATCCTATACGGGCTGGGCATAAAAGTCAGGGCAGAGCCATCTATTGCTTACATTTGCTTCT	minHBG	HOMEZ_neg	5bp	10bp	1	No	Yes	No	No	No	HEPG2	0.901251	2.58905	2.00008	1.4997	1.53142	1.16484	1.12173	1.30477	1.31933	1.9662	1.06737	NA	2.6299	2.21096	1.25194	1.02029	1.72411	0.903962	0.82848	0.945475	0.66842	1.56547	2.38674	1.31624	1.19207	0.629433	1.89457	2.35934	1.1235	1.30037	1.84391	1.15297	1.40361	2.94433	2.02904	2.09097	1.02046	1.35274	NA	1.82905	1.05949	1.50207	1.12606	2.08535	1.99614	1.24596	1.78491	1.23431	1.48156	1.02801	1.5932	1.7562	1.91938	1.53789	0.989013	1.20769	1.20181	1.69553	0.991539	1.32192	1.24305	1.27283	1.08575	1.48166	1.12005	1.16787	0.657332	1.30695	1.35897	1.35459	1.79787	1.19242	1.29882	0.831219	0.911586	0.41113	1.10987	1.57173	1.28852	1.46186	0.511653	0.789415	1.00876	1.2365	0.869065	1.6532	2.08781	1.00637	0.496998	0.780609	1.31158	NA	0.629853	1.43766	1.35586	1.18015	1.87739	1.49438	1.12475	1.06317	1.09028	1.10762	1.53475	0.975864	0.931685	1.67751	1.31308	1.08471	0.818563	1.41986	0.823041	0.81613	1.0658
HOMEZ_neg_5bp_10bp_hBGm_2	TATAAGCATTTTACTATTATAAGCATTTTGATATTATAAGCATTTTAGAAATATAAGCATTTTGATAGTACTCGGGCTGGGCATAAAAGTCAGGGCAGAGCCATCTATTGCTTACATTTGCTTCT	minHBG	HOMEZ_neg	5bp	10bp	2	No	Yes	No	No	No	HEPG2	1.03678	0.805587	1.5192	0.785819	NA	NA	1.37862	NA	0.425883	1.64216	0.744062	NA	0.457217	0.701848	1.01462	0.580141	0.649028	1.13206	0.581609	0.577575	0.97834	0.694828	0.466357	1.11699	0.956774	0.564822	0.776478	0.907249	1.43754	0.862147	NA	4.00426	0.973561	0.442939	1.2199	0.789347	1.19607	0.854876	NA	NA	1.03356	0.812031	0.57478	0.377346	0.469343	1.00439	0.480822	1.13739	0.663522	1.36702	NA	NA	NA	2.40214	NA	0.978241	1.04789	NA	1.79795	NA	NA	NA	NA	NA	NA	NA	NA	NA	NA	NA	0.949216	NA	NA	1.07249	NA	NA	0.81648	NA	NA	0.928254	0.96909	1.33373	NA	NA	NA	NA	1.02806	NA	NA	NA	1.09183	NA	0.908583	NA	NA	1.11826	1.64	NA	NA	NA	NA	NA	NA	NA	NA	0.941348	1.1176	NA	NA	NA	NA	NA	NA
HOMEZ_neg_5bp_10bp_hBGm_3	TATAAGCATTTTGAGCGTATAAGCATTTTCGATGTATAAGCATTTTCCGATTATAAGCATTTTTCTCGTATACGGGCTGGGCATAAAAGTCAGGGCAGAGCCATCTATTGCTTACATTTGCTTCT	minHBG	HOMEZ_neg	5bp	10bp	3	No	Yes	No	No	No	HEPG2	4.11725	2.08895	0.88876	2.51127	3.94102	1.15637	2.05056	NA	2.12849	3.77034	2.473	3.31241	3.94812	5.49972	4.1907	15.5032	3.01342	4.50516	2.62874	4.13942	1.94953	6.07296	2.62106	2.24684	2.85755	2.40751	3.50789	2.81804	4.26561	2.48606	3.13494	4.19025	3.55327	2.4589	5.43171	3.41956	5.52905	2.82641	NA	2.05983	2.50919	2.02835	4.63783	3.64195	3.41296	8.07491	3.74103	3.10093	3.64898	2.97289	4.15847	4.04858	4.74435	3.32786	5.49596	2.3274	1.4857	1.04189	2.47526	0.72127	1.12556	1.58646	2.09215	1.54188	1.29901	0.802865	1.63401	7.16421	0.859922	2.34339	1.26329	1.09818	1.87254	2.95305	5.76169	4.30771	1.03612	1.6889	1.4477	1.36527	2.24129	2.26216	1.38882	1.45436	1.93154	1.75984	1.80858	1.84883	2.01859	1.08259	1.08929	NA	1.45204	1.18053	1.82158	1.02176	1.90622	0.866489	1.14702	1.13993	1.5693	1.01516	2.04865	0.989766	1.61274	2.15516	1.10373	2.02401	2.63782	1.30856	2.82137	NA	1.89351
HOMEZ_neg_5bp_10bp_mCMV_1	TATAAGCATTTTTCTATTATAAGCATTTTGCTATTATAAGCATTTTGTCTTTATAAGCATTTTGATCCTATACGGCGTTTACTATGGGAGGTCTATATAAGCAGAGCTCGTTTAGTGAACCGTCAGATC	minCMV	HOMEZ_neg	5bp	10bp	1	No	Yes	No	No	No	HEPG2	1.44877	1.14526	1.26937	1.19363	NA	0.818707	1.40119	2.26812	2.6833	4.2371	3.2904	0.638006	2.77069	4.84837	5.02946	1.5576	4.40023	2.76887	2.39258	2.91216	3.61678	3.08613	6.59564	3.33781	3.15212	7.18924	2.22301	3.60238	3.9005	3.32207	4.66027	4.94689	5.29033	6.20464	3.15798	3.60582	5.4192	4.84271	NA	NA	4.24641	2.05879	2.60053	2.86808	5.04947	3.93545	2.6158	1.81319	2.86295	2.09701	2.92767	0.524442	NA	0.839683	NA	0.957068	1.38367	0.752437	1.96986	0.802952	0.691964	0.583269	0.399721	0.560805	0.75679	0.748751	0.467166	0.547309	1.02994	0.624086	1.29295	0.798645	0.880378	2.73094	0.351915	0.820962	0.906398	0.778113	0.759271	1.65747	2.06093	3.16388	0.882348	1.00409	0.471426	0.550076	1.22408	0.640506	NA	0.552075	1.61561	3.66531	1.49815	0.539699	NA	1.44831	2.25401	0.830776	0.896329	0.3334	0.552545	0.86047	NA	0.640887	0.961678	2.26284	1.00964	0.696173	0.530375	1.8892	0.736449	0.513117	1.02636
HOMEZ_neg_5bp_10bp_mCMV_2	TATAAGCATTTTACTATTATAAGCATTTTGATATTATAAGCATTTTAGAAATATAAGCATTTTGATAGTACTCGGCGTTTACTATGGGAGGTCTATATAAGCAGAGCTCGTTTAGTGAACCGTCAGATC	minCMV	HOMEZ_neg	5bp	10bp	2	No	Yes	No	No	No	HEPG2	1.89367	0.576856	0.755859	1.2015	11.2549	1.4875	1.56374	2.43359	5.11797	5.99103	2.60444	NA	3.50098	5.79934	5.82014	1.85213	5.06899	4.61491	4.4674	6.43038	8.07018	8.25499	5.8953	3.07788	3.22196	5.90335	5.69084	5.78472	4.78968	7.37354	4.36282	4.25444	5.94809	6.25807	5.21356	4.26214	7.62173	5.8005	NA	6.49515	5.20908	5.44804	5.40785	7.33147	2.61674	5.7589	11.8072	3.1079	5.614	3.89054	4.89939	4.38546	1.12943	2.64954	2.9789	0.935285	1.54359	1.53048	1.77977	1.38801	1.26459	1.80456	1.84909	1.72349	1.79748	2.08781	0.95855	1.73715	1.29245	2.27587	0.809862	1.76282	1.65696	3.92774	1.58575	1.29382	0.637104	1.89688	1.8946	0.986055	3.35233	3.5082	2.37695	1.75479	1.58023	2.02162	0.905983	1.56852	1.26503	2.47561	1.36554	6.41085	2.70503	2.0832	1.91624	3.42453	3.27034	2.62156	1.15824	2.76959	1.85169	1.99689	1.63497	1.59044	1.636	4.05763	1.27844	2.16475	2.75839	2.70401	3.29309	5.06243	2.49791
HOMEZ_neg_5bp_10bp_mCMV_3	TATAAGCATTTTGAGCGTATAAGCATTTTCGATGTATAAGCATTTTCCGATTATAAGCATTTTTCTCGTATACGGCGTTTACTATGGGAGGTCTATATAAGCAGAGCTCGTTTAGTGAACCGTCAGATC	minCMV	HOMEZ_neg	5bp	10bp	3	No	Yes	No	No	No	HEPG2	1.54256	1.93342	1.11091	6.05983	3.89843	0.861059	3.79337	NA	9.89995	5.48974	4.95055	NA	7.18786	4.26501	4.65541	7.41987	4.70933	5.6541	3.711	3.66518	6.11601	4.53967	7.86507	3.94557	3.94174	3.58091	4.60701	1.8751	4.26239	2.86322	3.53407	3.63566	6.78973	3.47956	5.55545	3.42616	7.81381	4.89854	NA	4.25808	3.14785	4.33997	3.29162	5.70483	3.15832	3.34032	5.27651	3.00244	7.0755	4.17321	6.62235	28.2528	29.5706	3.11226	4.43069	2.986	2.15532	1.15899	1.3123	2.88863	6.05028	4.00393	6.39737	1.48843	7.35875	16.7465	4.25906	4.90613	2.50637	5.3311	0.914786	1.64352	3.03801	1.69182	6.7099	4.35974	1.14075	0.899834	9.61024	1.47518	4.5929	2.04314	7.13604	3.0958	3.05873	8.91438	1.82784	3.59191	6.04146	6.42706	0.921403	NA	1.68618	5.13657	12.1879	1.29091	2.5572	5.56097	3.18948	2.16424	6.44023	11.7	4.57753	4.32838	4.05501	1.12131	2.04605	2.9098	8.24291	1.64954	3.35776	5.46867	4.38929
HOMEZ_neg_5bp_10bp_minP_1	TATAAGCATTTTTCTATTATAAGCATTTTGCTATTATAAGCATTTTGTCTTTATAAGCATTTTGATCCTATACTAGAGGGTATATAATGGAAGCTCGACTTCCAG	minP	HOMEZ_neg	5bp	10bp	1	No	Yes	No	No	No	HEPG2	2.07949	1.75614	2.93957	2.56809	0.495377	2.6157	1.71498	NA	3.97607	5.41347	7.81032	NA	11.7929	8.73569	8.07291	NA	10.237	8.3314	4.8825	7.77044	17.3399	10.489	7.21349	5.0461	3.07244	3.03099	5.14964	1.84092	7.50578	6.94898	9.44851	4.83853	7.29352	13.2076	10.0281	5.55069	13.4056	6.24969	NA	NA	12.9068	5.80795	7.21894	10.1181	3.39901	5.9133	7.52828	5.53534	6.21574	5.86642	9.06114	3.07551	0.982086	2.25506	2.28517	1.5664	1.31052	1.77126	1.37798	0.809586	1.42702	1.42917	1.78753	1.48468	1.96408	1.79967	1.20382	1.43381	1.60516	2.00831	1.40326	1.46384	1.01268	0.811688	2.0419	0.907463	1.20991	2.06479	1.95143	1.64418	0.693386	1.44728	1.56004	0.997672	1.48243	1.31075	1.4927	1.32455	5.43497	1.13434	1.1995	NA	1.79605	1.2338	1.23561	1.27902	1.57152	1.2957	2.12581	1.11775	1.74012	2.01887	2.14347	1.87801	1.65581	0.949577	1.49821	3.02636	6.22128	2.12474	4.37208	1.09386	5.29523
HOMEZ_neg_5bp_10bp_minP_2	TATAAGCATTTTACTATTATAAGCATTTTGATATTATAAGCATTTTAGAAATATAAGCATTTTGATAGTACTCTAGAGGGTATATAATGGAAGCTCGACTTCCAG	minP	HOMEZ_neg	5bp	10bp	2	No	Yes	No	No	No	HEPG2	1.0494	1.99826	1.31065	1.21883	1.1979	1.09693	0.85274	1.34336	1.59802	2.49034	2.85709	1.56044	1.61693	2.56712	1.21291	0.660236	1.86322	1.29593	2.47113	2.76804	5.88332	3.74659	5.03556	1.51335	1.4624	2.25917	3.57483	1.18098	1.74328	NA	1.10892	2.0348	4.40404	1.90942	1.6743	0.894883	2.00465	1.36622	1.37634	5.23771	1.30251	2.29172	1.01066	1.78506	1.40813	3.24813	0.866589	2.47077	1.73629	2.67493	2.38559	1.03689	0.889865	0.995963	1.11362	1.21355	0.983782	1.09927	1.20196	1.18197	1.18916	1.13743	0.825871	0.781269	1.12037	0.801355	0.947767	0.958067	1.30108	0.776567	1.66028	1.20251	0.950602	1.56306	0.562225	1.72613	1.45564	1.07864	1.22989	0.900079	1.00108	1.45412	0.86211	0.962856	1.01048	1.02847	1.28388	1.08975	0.547594	1.02911	1.70614	1.45338	NA	0.945117	0.886335	0.971887	1.13199	0.952165	1.19649	0.780924	0.770957	0.74714	0.941798	0.888761	0.853475	0.743409	1.33923	1.11935	0.919232	1.06136	0.933524	0.476631	1.38568
HOMEZ_neg_5bp_10bp_minP_3	TATAAGCATTTTGAGCGTATAAGCATTTTCGATGTATAAGCATTTTCCGATTATAAGCATTTTTCTCGTATACTAGAGGGTATATAATGGAAGCTCGACTTCCAG	minP	HOMEZ_neg	5bp	10bp	3	No	Yes	No	No	No	HEPG2	1.68025	7.49651	NA	1.09724	1.80729	1.35145	2.05249	NA	2.46294	4.6702	4.88641	NA	NA	3.37722	2.3807	2.51335	2.60276	1.97659	4.09852	1.99763	2.31274	2.10255	2.56321	2.80056	3.08312	3.61624	2.83935	2.59237	1.84432	4.38174	1.58499	2.96676	2.71728	3.40595	2.03621	2.92226	2.45837	3.15625	NA	2.45211	2.5377	1.82308	5.47451	8.85031	1.97695	5.36338	1.58819	3.58771	6.02073	5.9295	1.70258	1.21771	3.21354	1.36364	0.947871	1.10243	1.39763	1.01368	1.03861	1.31366	1.44052	1.29343	1.6307	1.1247	1.12007	1.36242	1.55913	1.77459	1.26233	1.47728	0.773721	1.07242	1.11298	2.35927	1.52012	0.831044	0.928137	1.39718	1.00689	0.461404	1.00275	2.4791	1.16523	1.33749	1.49426	1.16788	1.54479	1.24406	1.40756	1.57334	0.844599	NA	1.22252	1.79265	2.12604	1.13429	2.01704	1.31791	1.35209	2.88085	1.29198	1.54722	0.973784	0.958577	1.40311	1.6644	1.44798	2.02412	1.19358	2.55426	2.90859	3.41918	1.78913
HOMEZ_neg_5bp_21bp_hBGm_1	TATAAGCATTTTTCTATTATAAGCATTTTGCTATTATAAGCATTTTGTCTTTATAAGCATTTTTAACTCTACTGTGTCTATACCGGGCTGGGCATAAAAGTCAGGGCAGAGCCATCTATTGCTTACATTTGCTTCT	minHBG	HOMEZ_neg	5bp	21bp	1	No	Yes	No	No	No	HEPG2	1.86999	10.3315	11.1578	2.15783	6.50651	2.89464	2.93772	NA	4.8778	1.42038	1.846	NA	2.16354	0.912672	7.19671	NA	2.25738	2.17751	1.34454	1.72393	1.80391	1.19611	NA	2.52674	1.54537	6.20358	1.21747	0.724519	4.72758	1.43215	NA	3.05276	1.5325	1.25026	2.34626	4.16864	1.8044	3.82981	NA	NA	1.35469	2.57376	3.56216	1.98776	0.950326	4.61473	2.87426	0.737038	1.36919	1.70322	3.02373	2.53341	4.17236	2.71124	4.40515	1.74206	1.71777	1.55578	3.81207	1.92901	2.20133	2.30081	1.91419	2.30413	2.45591	2.2092	2.46468	2.20367	1.65126	1.90058	0.917102	1.66244	2.01254	2.36403	3.20302	1.5021	0.795807	1.98999	2.64977	1.95045	2.68829	NA	2.95248	1.01997	1.6208	2.32607	1.00242	1.80129	NA	1.43725	1.98335	NA	1.79207	2.66893	2.0028	1.01242	4.47718	1.42292	1.21886	3.00152	4.22503	2.62346	2.419	1.88544	1.25134	1.83898	1.54052	4.30499	4.5364	1.74016	2.65979	NA	1.53125
HOMEZ_neg_5bp_21bp_hBGm_2	TATAAGCATTTTACTATTATAAGCATTTTGATATTATAAGCATTTTAGAAATATAAGCATTTTGGGTTCTAACGATATGTGAAAGGGCTGGGCATAAAAGTCAGGGCAGAGCCATCTATTGCTTACATTTGCTTCT	minHBG	HOMEZ_neg	5bp	21bp	2	No	Yes	No	No	No	HEPG2	2.14718	9.40166	10.7225	1.20868	2.46574	0.792626	2.61954	NA	2.21792	1.12359	1.40069	NA	1.95932	2.88848	1.625	4.09753	1.26357	2.27452	1.35662	3.38113	2.44466	1.42525	2.51714	2.20222	3.40647	1.70131	1.65331	7.97985	2.27006	0.751789	2.07507	0.869686	1.34646	1.36356	1.76056	2.04931	1.09244	1.56999	1.4703	NA	1.75971	1.62467	2.0403	1.83541	1.36718	0.952712	1.96037	1.37359	2.7791	2.21247	1.74255	1.5835	1.41504	1.29994	1.61283	1.44519	1.48967	1.06202	1.89902	1.10085	1.1815	1.19717	1.47091	1.08419	0.716182	1.42733	0.95196	1.31843	0.919526	1.93869	0.913959	0.851796	0.908212	2.09588	1.178	1.2387	1.84102	1.30996	1.34585	3.77824	1.79326	2.87216	1.59222	1.38509	0.42933	1.51181	2.40842	1.18536	NA	0.797542	0.91671	NA	2.04874	1.55675	1.9386	1.23049	1.64534	0.876905	0.683513	1.23171	2.02487	0.87487	1.17089	1.25	1.02755	1.32387	1.26879	1.47824	2.28039	2.20851	2.26618	1.08018	1.65101
HOMEZ_neg_5bp_21bp_hBGm_3	TATAAGCATTTTGAGCGTATAAGCATTTTCGATGTATAAGCATTTTCCGATTATAAGCATTTTTCGTACAAACGCCTTTTTCACGGGCTGGGCATAAAAGTCAGGGCAGAGCCATCTATTGCTTACATTTGCTTCT	minHBG	HOMEZ_neg	5bp	21bp	3	No	Yes	No	No	No	HEPG2	1.19127	2.49976	1.98712	0.894835	0.535721	0.724723	0.852424	2.93491	1.93311	1.59625	1.77752	0.539345	2.04303	0.870625	0.917874	NA	1.01129	2.32451	1.48877	0.869963	0.402048	0.466676	2.05945	1.33623	2.16179	1.72652	1.6011	2.86722	1.62078	1.83345	1.94664	1.24153	2.49216	1.64857	1.33323	1.54349	2.08386	0.829166	NA	1.70928	0.608617	1.83634	0.631064	0.755386	2.03099	2.34963	0.814725	1.03025	1.91656	2.47917	2.0616	0.764312	0.915029	0.957108	0.592899	0.79112	1.09903	0.944498	1.19272	0.713319	0.649109	1.12563	0.677142	0.737392	0.721097	0.595096	0.980186	0.58245	0.96707	0.88258	0.908883	0.951806	0.746984	1.71236	0.996377	0.512119	0.770288	0.951245	0.749444	1.11217	1.38137	1.6515	0.729337	0.683811	1.36358	0.731793	0.894543	0.914099	0.789585	0.696546	1.07848	2.66968	0.946396	0.6208	0.722106	0.879597	0.688941	1.44446	0.888132	0.600674	0.456837	0.633413	0.790511	0.865596	0.975805	0.601578	0.977821	0.871061	0.548652	0.921722	0.834419	0.810093	2.17148
HOMEZ_neg_5bp_21bp_mCMV_1	TATAAGCATTTTTCTATTATAAGCATTTTGCTATTATAAGCATTTTGTCTTTATAAGCATTTTTAACTCTACTGTGTCTATACCGGCGTTTACTATGGGAGGTCTATATAAGCAGAGCTCGTTTAGTGAACCGTCAGATC	minCMV	HOMEZ_neg	5bp	21bp	1	No	Yes	No	No	No	HEPG2	0.923008	NA	1.30183	0.672316	0.527068	0.700259	0.724238	NA	11.2263	17.2352	9.25531	NA	18.8176	20.3565	11.3349	NA	22.6244	14.1347	6.53858	25.3776	3.5004	2.79671	10.9314	4.4839	2.61358	13.9666	4.10503	20.2901	10.7084	7.88628	32.2288	11.1626	4.05329	19.3927	12.9128	4.48087	33.6403	1.45822	NA	NA	4.17648	8.95393	22.9733	24.5158	7.5318	12.5871	25.3828	13.6143	NA	NA	5.11298	1.02753	1.09399	1.65962	NA	1.33728	2.89668	0.764139	2.93448	0.621813	0.802072	1.0396	0.86161	0.656449	0.854477	0.501712	NA	0.851712	0.968946	0.779088	1.68361	0.645499	0.838058	15.228	0.625209	0.571363	1.52707	1.20188	0.826655	NA	14.2778	7.88076	1.13106	0.743822	0.911968	0.864077	2.79047	0.549494	NA	0.449449	2.10022	NA	1.30826	0.681499	0.631497	1.42601	4.44704	1.11707	0.859217	0.814426	NA	0.596183	0.532661	0.673612	0.717826	3.1626	1.5804	0.784233	0.622068	0.913419	0.95686	1.42247	1.21923
HOMEZ_neg_5bp_21bp_mCMV_2	TATAAGCATTTTACTATTATAAGCATTTTGATATTATAAGCATTTTAGAAATATAAGCATTTTGGGTTCTAACGATATGTGAAAGGCGTTTACTATGGGAGGTCTATATAAGCAGAGCTCGTTTAGTGAACCGTCAGATC	minCMV	HOMEZ_neg	5bp	21bp	2	No	Yes	No	No	No	HEPG2	0.728465	11.0769	3.56855	1.82561	1.45296	2.36616	1.19137	NA	2.43086	3.28367	3.27469	NA	4.28901	6.78959	3.31192	3.22803	4.5695	2.79175	4.41478	4.62506	4.78797	4.54231	2.41695	3.61542	2.45767	6.15488	2.14165	4.38283	3.18727	3.666	4.5831	3.37137	2.71525	3.44339	3.12623	2.50064	3.25142	4.12934	NA	NA	4.77748	6.10897	3.62049	6.02483	3.85632	6.91125	4.32562	2.20286	5.14019	4.46814	2.50698	0.266326	0.372162	1.21943	1.88676	1.35236	1.72806	0.833759	1.58716	0.403465	0.517849	0.62214	0.459012	0.720463	0.308517	1.12275	0.616562	0.634216	0.56513	0.711647	0.930639	0.797608	0.739769	1.59159	0.735131	9.14092	1.22035	0.509095	0.524263	1.36998	1.23918	1.42482	0.786564	0.719739	0.877103	0.550088	1.4918	0.656808	0.815535	0.93901	0.975553	NA	1.46859	0.892285	4.09662	1.66662	1.4217	0.653438	1.15538	NA	0.50118	0.507629	0.587305	0.739375	0.566109	1.55457	2.4618	1.77156	0.85674	0.41751	0.79413	1.71938	2.58679
HOMEZ_neg_5bp_21bp_mCMV_3	TATAAGCATTTTGAGCGTATAAGCATTTTCGATGTATAAGCATTTTCCGATTATAAGCATTTTTCGTACAAACGCCTTTTTCACGGCGTTTACTATGGGAGGTCTATATAAGCAGAGCTCGTTTAGTGAACCGTCAGATC	minCMV	HOMEZ_neg	5bp	21bp	3	No	Yes	No	No	No	HEPG2	1.1063	2.47667	2.72073	1.30228	2.86811	1.81172	1.02134	NA	3.19593	3.03467	2.2567	NA	2.86027	12.8023	2.09377	0.116381	2.72482	2.9063	2.68848	4.24562	4.0985	2.61241	1.8303	2.16483	1.89428	2.70172	1.7336	2.48125	3.00066	2.94093	2.38032	2.1301	2.32392	1.80406	2.20495	2.17891	2.90685	10.7808	NA	1.61124	5.60001	5.44122	4.10424	5.02755	1.76053	3.80403	3.60835	1.35691	2.6775	3.8253	2.95936	1.12366	0.489515	1.99778	2.59639	1.62209	1.79945	1.14691	5.22386	1.12372	1.29833	1.4297	1.22428	0.846278	0.991467	1.49526	1.16608	0.99221	1.09274	1.00962	1.77569	1.3024	1.05796	1.31653	1.2139	0.899731	1.79079	1.05284	1.09597	2.49217	3.47572	9.77665	1.28974	1.05293	1.08745	1.36098	2.80567	0.88614	0.951115	1.60061	1.17405	NA	1.85292	1.08723	1.26399	2.44473	1.4131	1.47682	1.10268	0.77673	1.05032	1.18785	1.07148	1.09943	1.18435	3.48033	1.08926	1.43144	1.1743	0.936051	1.2919	1.87837	1.15642
HOMEZ_neg_5bp_21bp_minP_1	TATAAGCATTTTTCTATTATAAGCATTTTGCTATTATAAGCATTTTGTCTTTATAAGCATTTTTAACTCTACTGTGTCTATACCTAGAGGGTATATAATGGAAGCTCGACTTCCAG	minP	HOMEZ_neg	5bp	21bp	1	No	Yes	No	No	No	HEPG2	2.91222	1.44125	0.610598	2.091	4.65623	2.44436	2.21758	NA	4.70376	4.04372	3.95818	NA	3.20047	5.11117	5.04144	2.41817	3.7545	4.31907	5.17871	5.35718	9.53001	2.59574	6.12769	2.36748	1.91307	4.34213	6.18082	5.36156	5.5654	4.91101	4.67441	3.48778	4.70545	2.62268	4.83716	5.39028	4.66386	4.07407	NA	NA	3.19254	3.72339	4.13565	4.42232	4.59373	4.0467	2.30304	1.69072	6.09259	6.3067	2.66916	2.71809	3.28351	1.56071	1.33676	1.52661	1.35938	1.53073	1.75536	1.15317	1.17071	1.00175	1.42194	1.42679	1.28907	1.19299	0.9973	1.40385	1.42619	1.28549	1.97053	1.33066	1.63552	1.81939	1.1084	2.27138	1.38998	0.906057	1.25141	1.53607	2.32582	5.42043	1.43312	0.77803	1.45169	1.43584	3.47064	1.2113	0.682742	2.92336	1.54886	2.52263	2.42272	1.31505	1.63257	1.8316	2.10315	1.02536	0.818865	1.12689	2.40652	1.75305	1.49498	0.921643	1.2775	1.90834	1.62944	2.60448	1.96251	4.03309	2.12054	2.85762	4.08058
HOMEZ_neg_5bp_21bp_minP_2	TATAAGCATTTTACTATTATAAGCATTTTGATATTATAAGCATTTTAGAAATATAAGCATTTTGGGTTCTAACGATATGTGAAATAGAGGGTATATAATGGAAGCTCGACTTCCAG	minP	HOMEZ_neg	5bp	21bp	2	No	Yes	No	No	No	HEPG2	1.30667	1.86956	0.304707	1.50041	0.406649	0.503452	2.30361	NA	11.1389	9.9287	19.5827	NA	10.6648	13.153	6.34213	9.14527	9.4754	8.52579	7.9888	15.7338	NA	10.4593	10.3001	5.99795	15.7577	11.6752	15.4794	12.3985	3.95937	8.64576	0.464912	7.37556	9.85057	10.1951	10.9532	7.6312	23.8638	17.0141	NA	NA	9.12407	4.57119	17.2126	14.0786	14.2551	12.6647	10.9789	10.597	14.0635	19.3956	6.5433	NA	0.283495	0.897724	0.413199	0.814729	1.33263	1.04727	1.34377	1.01108	0.721667	1.0987	0.598634	0.731831	0.811023	0.562346	1.07884	0.519739	0.857376	0.701583	0.915577	1.10359	0.687213	7.31259	0.432071	1.22619	0.568465	0.663167	0.91735	0.743083	2.19061	10.4147	5.64903	0.68496	1.21537	0.642118	0.519086	0.633033	0.840304	NA	2.22699	NA	3.13443	0.737827	1.1068	3.42833	5.05336	0.969583	0.908073	1.32455	0.867805	0.553295	0.537634	0.806463	0.792963	4.17396	1.00832	0.553736	0.456075	0.550147	0.31769	0.383356	0.53946
HOMEZ_neg_5bp_21bp_minP_3	TATAAGCATTTTGAGCGTATAAGCATTTTCGATGTATAAGCATTTTCCGATTATAAGCATTTTTCGTACAAACGCCTTTTTCACTAGAGGGTATATAATGGAAGCTCGACTTCCAG	minP	HOMEZ_neg	5bp	21bp	3	No	Yes	No	No	No	HEPG2	0.952861	1.29627	1.36936	NA	0.896834	NA	0.628436	2.54957	0.77777	0.805002	1.99061	2.04913	0.758202	0.737564	1.20374	2.33883	0.769755	1.47501	0.590389	1.41069	3.27978	1.77687	2.07476	0.984309	NA	NA	2.09471	3.17847	0.577432	NA	3.61587	0.49372	1.99339	3.43047	1.56135	1.39796	NA	1.68183	1.16648	1.87227	1.81824	1.10273	NA	2.68311	1.47814	2.10254	2.51917	0.833399	1.24033	NA	1.47097	1.68628	1.6602	0.898489	0.450734	0.874885	0.838913	NA	1.48984	NA	0.623039	NA	NA	0.590384	NA	0.707756	0.798437	0.666342	NA	0.562495	2.07682	NA	NA	1.15551	0.765247	1.05239	0.866545	NA	0.757427	1.23881	1.46427	2.00278	NA	NA	NA	0.914439	1.4191	NA	1.63553	1.09663	1.54899	1.67421	NA	NA	0.867926	NA	1.02273	NA	NA	NA	NA	0.846099	NA	NA	NA	NA	1.18447	0.793882	0.855964	1.14354	0.7143	1.25797	0.942471
HSF1_10bp_10bp_mCMV_4	GGAACGTTCTAGAAGGAGCGGTGCAGGAACGTTCTAGAAGCCGTACTCCTGGAACGTTCTAGAAGGGAGAGTATAGGAACGTTCTAGAAGCGACTCACTTGGCGTTTACTATGGGAGGTCTATATAAGCAGAGCTCGTTTAGTGAACCGTCAGATC	minCMV	HSF1	10bp	10bp	4	No	No	No	No	No	U2OS_Heat	1.0753	NA	NA	1.3947	2.50018	1.32776	1.40336	2.37384	1.01608	1.39268	1.00132	2.08178	0.800781	1.5163	0.869467	2.29993	0.803443	0.621535	0.660944	0.97983	1.23647	0.978668	0.846079	1.17876	0.750101	2.04629	1.05165	3.16602	1.05204	1.70712	1.06199	0.781951	0.965604	1.33999	1.05166	0.771578	1.15616	1.82417	3.04334	1.26676	0.854323	1.00697	1.61806	1.63702	1.20653	2.21649	1.40467	1.21752	1.52756	1.47456	0.849192	20.144	11.5398	1.12422	1.02907	1.01975	0.824682	0.767866	1.00708	0.759454	0.96059	0.737015	0.459647	0.682596	0.513663	0.71391	0.953812	1.08821	0.942673	0.553305	0.928183	0.817592	0.791971	0.776865	0.558158	0.95852	0.590986	0.791333	0.667501	1.05569	0.973194	0.778458	0.855304	0.913156	0.891663	0.634259	NA	1.1853	0.738102	1.69258	0.95923	NA	0.858353	0.832451	0.42666	1.02663	0.682312	0.748893	0.841535	0.612421	0.76371	0.501614	0.908198	0.54121	0.528199	0.878868	0.676637	2.48896	2.34796	99.9722	4.00041	4.10302	2.69612
HSF1_10bp_10bp_mCMV_5	GGAACGTTCTAGAAGTCGATGGACGGGAACGTTCTAGAAGTCGCATCTCGGGAACGTTCTAGAAGGGACGAGTACGGAACGTTCTAGAAGATACTCCTCCGGCGTTTACTATGGGAGGTCTATATAAGCAGAGCTCGTTTAGTGAACCGTCAGATC	minCMV	HSF1	10bp	10bp	5	No	No	No	No	No	U2OS_Heat	1.46354	NA	NA	2.11429	4.9121	2.15855	1.27392	1.28616	1.35144	1.87119	1.17665	1.54535	0.643068	1.30591	0.538043	1.36756	0.792782	0.930162	0.923294	1.44721	1.23936	1.09848	0.598716	0.994068	1.59036	1.10446	0.853454	0.743366	1.17484	1.18051	0.850676	1.41695	0.916117	2.38996	1.096	0.804706	1.71388	1.62988	1.48321	1.51195	1.03152	0.965845	1.68475	0.934704	0.732576	0.988987	1.07221	0.621056	1.08032	1.37226	1.32269	22.8406	19.7851	1.26575	1.44801	0.676735	0.908249	0.786761	1.20135	0.829722	1.46545	0.91664	0.59357	0.857901	0.831163	0.543718	0.737989	1.48246	0.946597	0.62423	0.796735	0.780089	0.794071	0.745409	0.766253	1.08547	1.17027	0.828107	0.588356	1.06674	1.10226	1.31557	0.822953	0.954639	1.5397	0.724771	NA	1.08686	1.17386	1.43285	1.16685	0.655466	0.986526	1.03697	0.596009	1.1367	0.721622	1.16457	0.821357	0.789849	0.721547	0.568139	1.02263	0.857671	0.924207	0.690761	1.67781	3.45711	3.48713	167.194	5.01643	5.05593	2.51567
HSF1_10bp_10bp_mCMV_6	GGAACGTTCTAGAAGAGGATCCTACGGAACGTTCTAGAAGGAATCCGTCCGGAACGTTCTAGAAGCAGGCCGCTTGGAACGTTCTAGAAGGATAGTACTCGGCGTTTACTATGGGAGGTCTATATAAGCAGAGCTCGTTTAGTGAACCGTCAGATC	minCMV	HSF1	10bp	10bp	6	No	No	No	No	No	U2OS_Heat	1.94418	NA	NA	2.14831	3.97543	2.39993	1.38436	1.06592	1.575	0.81353	1.09836	0.59327	2.46544	2.72609	1.66413	1.45995	1.47324	1.57322	1.99028	2.46856	1.31202	2.66866	1.07509	1.255	1.43032	1.50914	2.2892	2.05112	2.24878	1.12339	0.873079	1.86528	2.08584	2.04997	2.27632	1.17376	1.04487	2.38818	1.18575	3.08949	3.42975	1.33266	0.898115	2.43578	1.18371	2.3278	0.822508	2.28117	2.78263	1.61285	1.93577	15.5695	14.8581	2.22707	2.5634	1.17573	0.855518	0.745416	1.07544	0.888768	1.62904	0.921044	0.673042	0.920572	0.712899	0.714682	0.954561	1.4337	1.13051	0.720641	1.68522	0.980952	0.885064	0.733525	0.936652	0.852862	0.92457	0.764514	0.693339	0.82126	1.30254	1.07818	0.688052	1.0984	1.01599	0.696145	NA	1.00172	0.914387	1.33291	1.20578	NA	1.11695	0.588014	0.669023	1.21968	0.697592	0.692891	1.05318	0.435193	1.13474	0.565888	1.17945	0.614452	0.518327	2.02672	1.95237	3.7009	2.69284	112.075	5.32458	7.05267	3.01714
HSF1_10bp_10bp_minP_4	GGAACGTTCTAGAAGGAGCGGTGCAGGAACGTTCTAGAAGCCGTACTCCTGGAACGTTCTAGAAGGGAGAGTATAGGAACGTTCTAGAAGCGACTCACTTTAGAGGGTATATAATGGAAGCTCGACTTCCAG	minP	HSF1	10bp	10bp	4	No	No	No	No	No	U2OS_Heat	1.06545	NA	NA	2.41282	3.12438	1.90736	1.24666	1.40422	2.09828	1.2844	1.11655	1.80495	0.931031	2.1651	1.5243	0.819023	1.91844	0.951778	0.895152	1.49265	1.33252	1.05844	0.764572	1.11957	1.04523	0.664033	1.52939	1.31543	0.781248	0.914342	1.08862	2.05322	2.1008	1.27789	1.27866	0.674063	0.59172	2.8054	0.687681	4.46594	2.46812	1.07847	1.1396	0.493712	1.28661	0.744101	1.19309	2.02279	1.32476	1.05941	1.56672	10.1025	6.02915	1.47134	1.72615	0.742842	0.560787	0.71402	0.66815	0.842299	0.888371	0.685186	0.536056	0.693467	0.710893	0.692171	0.780214	1.02385	0.998693	0.438556	0.525806	0.796202	0.76665	0.834251	0.549322	0.595823	0.636225	0.784337	0.628827	0.655849	0.891349	0.6211	0.486449	1.07176	0.858537	0.604702	NA	1.08443	1.06813	1.34844	1.43982	2.34999	0.781484	0.486762	0.445299	0.951725	0.596618	0.849884	1.06672	0.503947	0.382725	0.695231	0.643001	0.440305	0.70114	1.23759	1.57085	3.10748	2.99813	54.5984	5.54276	3.20531	1.89829
HSF1_10bp_10bp_minP_5	GGAACGTTCTAGAAGTCGATGGACGGGAACGTTCTAGAAGTCGCATCTCGGGAACGTTCTAGAAGGGACGAGTACGGAACGTTCTAGAAGATACTCCTCCTAGAGGGTATATAATGGAAGCTCGACTTCCAG	minP	HSF1	10bp	10bp	5	No	No	No	No	No	U2OS_Heat	1.37118	NA	NA	2.98409	6.45687	3.23913	1.91903	0.961566	2.06542	3.50141	1.94837	1.42827	2.06126	2.77497	2.42858	1.57233	1.85515	1.53838	3.03914	1.6533	2.44084	1.22647	1.36368	1.10337	1.26916	1.05404	1.21898	4.28705	1.04918	1.03732	1.49336	2.25995	1.91619	2.36898	1.76175	2.54687	1.42477	1.81192	1.48181	2.93064	1.87383	1.2651	1.11872	1.10589	1.0168	2.41635	1.63525	2.28813	1.24404	0.899833	1.94275	12.6357	12.3867	2.12378	2.5904	0.849201	0.7793	0.952035	0.734588	0.914518	1.31732	0.890116	0.739244	0.905428	0.720007	1.03743	1.26248	1.42977	0.792908	1.79862	0.621876	0.911631	0.845312	0.653604	0.734718	0.686619	0.729783	0.915034	0.775479	0.619978	0.884042	0.944038	0.972657	1.18234	1.25923	0.818581	NA	1.12952	1.07041	1.30449	0.944905	NA	0.776756	0.97942	0.871941	0.879834	0.760323	0.910351	0.743641	1.01335	0.856724	0.852558	0.672767	0.895988	0.800819	0.64897	1.53773	4.86886	4.5481	94.2423	3.64383	4.84765	2.00085
HSF1_10bp_10bp_minP_6	GGAACGTTCTAGAAGAGGATCCTACGGAACGTTCTAGAAGGAATCCGTCCGGAACGTTCTAGAAGCAGGCCGCTTGGAACGTTCTAGAAGGATAGTACTCTAGAGGGTATATAATGGAAGCTCGACTTCCAG	minP	HSF1	10bp	10bp	6	No	No	No	No	No	U2OS_Heat	1.02372	NA	NA	1.00399	1.90241	1.13699	0.872523	1.11279	0.999404	0.964969	0.426676	2.67747	0.793441	0.63926	1.40111	1.14739	1.38019	1.19342	0.950182	0.865549	0.68563	0.929807	0.767204	1.01256	1.00335	0.734262	0.502734	1.60759	0.794168	0.543932	0.75829	0.613395	0.925049	1.31389	0.785895	0.537498	1.26448	0.784694	1.63685	1.30198	1.00088	1.30219	0.522855	0.601378	0.738673	0.430575	0.815359	1.11517	0.760575	0.649178	0.819495	7.57935	6.11404	0.873878	1.01132	0.58354	0.682555	0.719505	1.06342	0.954114	1.15298	0.854994	0.96624	0.795614	0.707945	0.589642	0.906003	1.24896	0.981013	0.677588	0.919163	0.802334	1.03593	0.630856	0.886633	0.89336	0.819744	0.761636	0.792718	0.733581	0.730849	0.865879	0.784993	1.0838	0.84363	0.803544	NA	0.817548	0.711532	1.2904	0.948656	1.27961	0.641204	0.642386	0.788615	0.756928	0.695014	1.11972	0.963731	0.668927	0.88114	1.42091	0.843664	0.596269	0.88772	0.962088	0.893992	1.43627	1.42122	57.6421	1.21943	3.18482	1.63327
HSF1_10bp_21bp_mCMV_4	GGAACGTTCTAGAAGGAGCGGTGCAGGAACGTTCTAGAAGCCGTACTCCTGGAACGTTCTAGAAGGGAGAGTATAGGAACGTTCTAGAAGGCTCGAAATCTAGTGGGTTTGGGCGTTTACTATGGGAGGTCTATATAAGCAGAGCTCGTTTAGTGAACCGTCAGATC	minCMV	HSF1	10bp	21bp	4	No	No	No	No	No	U2OS_Heat	1.54525	NA	NA	3.19526	5.40726	1.86643	2.09487	1.97538	3.13557	2.59891	2.6287	2.78135	2.34316	1.81037	1.53763	2.38111	2.44923	1.46337	1.61376	2.62183	2.20305	1.95458	1.21276	2.02468	2.13238	1.42758	2.1177	1.12578	1.78895	1.20346	1.79677	1.99135	2.54626	2.69258	2.21673	1.17433	2.39973	3.10584	2.83369	0.918899	2.95767	1.29069	2.37593	1.70685	1.88592	1.83979	2.60265	2.34989	2.24356	0.88845	1.81751	18.7934	19.2423	2.03253	2.42729	1.06234	1.00933	0.737103	1.1196	0.865325	1.39563	0.768715	0.617785	0.76992	0.748157	0.953912	0.840349	1.29728	0.6611	0.746236	1.28511	0.908157	0.856069	1.40301	0.68353	0.957946	0.905427	0.750596	0.755166	1.56965	1.56177	1.27073	1.1459	0.818206	1.95513	0.607998	NA	0.79737	1.02675	1.34026	1.32888	1.23005	1.33909	0.904844	0.704052	1.05085	1.06292	0.769664	0.618298	0.521522	0.658646	0.405236	0.826421	0.676492	0.853549	1.41868	1.9016	5.00571	3.3911	92.8557	5.86738	6.89485	2.07871
HSF1_10bp_21bp_mCMV_5	GGAACGTTCTAGAAGTCGATGGACGGGAACGTTCTAGAAGTCGCATCTCGGGAACGTTCTAGAAGGGACGAGTACGGAACGTTCTAGAAGCGACGCTGTTTGTTACTCAGTGGCGTTTACTATGGGAGGTCTATATAAGCAGAGCTCGTTTAGTGAACCGTCAGATC	minCMV	HSF1	10bp	21bp	5	No	No	No	No	No	U2OS_Heat	1.14403	NA	NA	1.88762	3.70925	1.9359	1.0419	1.1628	1.90298	1.23104	1.57385	0.74923	1.36095	1.32373	1.02726	1.56547	0.706756	1.17369	1.43543	1.41924	2.73297	0.764422	1.2232	0.764956	3.67797	0.869658	0.797553	2.66417	1.57764	1.77191	0.838674	1.08239	1.25045	4.27244	1.49431	0.70579	1.63145	0.900255	2.42166	1.63628	0.859261	1.17849	1.0723	1.16893	0.828027	1.22469	1.14129	0.652594	0.926796	1.32366	0.797433	16.8935	14.0585	1.43687	0.822972	1.41343	0.866768	0.864896	1.31197	0.547584	1.68329	0.739132	0.650862	0.815132	0.746808	0.569383	0.743628	1.63819	0.725718	0.327182	1.84683	0.523897	0.989569	0.674617	0.951478	0.887366	1.15991	1.07107	0.6687	1.21382	0.769749	0.800565	0.753434	0.749008	0.799415	0.799291	NA	0.96633	0.754583	0.529996	1.15467	1.50288	0.949368	0.461548	0.501757	0.845417	0.968708	0.990121	0.685346	0.37812	0.52199	0.467439	0.427596	0.532824	0.569409	1.04517	0.957904	3.11521	2.29523	148.118	4.50917	5.46686	2.07883
HSF1_10bp_21bp_mCMV_6	GGAACGTTCTAGAAGAGGATCCTACGGAACGTTCTAGAAGGAATCCGTCCGGAACGTTCTAGAAGCAGGCCGCTTGGAACGTTCTAGAAGATAGACAGAAGCTGGTATAGTGGCGTTTACTATGGGAGGTCTATATAAGCAGAGCTCGTTTAGTGAACCGTCAGATC	minCMV	HSF1	10bp	21bp	6	No	No	No	No	No	U2OS_Heat	1.81797	NA	NA	2.2636	3.43667	2.36276	1.54553	NA	1.51876	0.853079	1.34036	1.73029	1.02147	2.66517	1.41258	1.90287	1.39278	1.53698	1.12833	2.14287	2.25641	2.12753	0.655705	1.22466	2.03567	1.4114	1.20029	2.08319	1.92481	1.16809	1.41719	2.06631	1.37762	2.69904	1.66793	1.72902	1.87373	1.70315	2.56494	1.72297	2.21334	1.63046	1.30127	1.4446	1.1473	1.83726	1.99653	1.83812	1.8657	1.41567	1.24616	7.90739	6.38148	3.00844	3.33649	0.854671	0.961107	1.32544	1.42375	1.05931	1.90121	1.00148	1.29787	1.02774	1.09829	1.16199	1.29856	1.58535	1.10882	1.48889	1.34558	1.02279	1.33628	1.47572	1.27715	1.35265	0.88271	1.08611	1.32178	1.33267	0.716245	1.01457	1.10723	1.45955	1.06773	1.23706	NA	0.890182	1.40509	0.872057	1.60654	2.79189	0.964965	1.16392	1.17177	1.02321	1.06067	1.27302	0.507853	1.15108	1.75118	1.18404	1.42592	1.28036	0.653716	0.553329	1.32031	2.73986	1.90302	53.4837	3.16619	3.38709	2.72364
HSF1_10bp_21bp_minP_4	GGAACGTTCTAGAAGGAGCGGTGCAGGAACGTTCTAGAAGCCGTACTCCTGGAACGTTCTAGAAGGGAGAGTATAGGAACGTTCTAGAAGGCTCGAAATCTAGTGGGTTTGTAGAGGGTATATAATGGAAGCTCGACTTCCAG	minP	HSF1	10bp	21bp	4	No	No	No	No	No	U2OS_Heat	0.800818	NA	NA	0.679762	1.0707	1.16726	0.755136	1.25785	0.88918	2.83709	1.46471	1.62342	0.385812	NA	0.708985	1.41012	0.543701	0.486068	0.591412	0.873571	0.630531	0.455144	0.882011	0.618552	0.761508	0.550366	1.0066	0.520416	0.422252	0.640419	0.720821	0.593553	0.327999	1.03542	0.681698	1.09373	0.698898	0.699026	NA	0.658885	0.385218	0.676161	0.601343	0.366079	0.501732	0.759802	0.625125	0.480358	0.715118	0.663383	0.522686	5.09538	3.45891	1.17578	1.12965	0.611687	0.644412	0.840942	0.753221	0.990464	1.03435	0.970397	0.428412	0.744277	0.692252	0.850673	0.720078	0.97422	1.18592	0.775683	0.686762	1.05114	1.06992	0.490957	0.398338	0.611115	0.679659	0.919196	0.826924	0.622734	1.06766	0.506967	0.561102	1.14028	0.831825	0.877277	NA	0.775849	0.729171	0.921467	1.19141	0.920675	0.575759	0.502912	0.527871	0.89532	0.972582	0.988617	0.922454	0.60694	0.58703	0.608905	0.492277	0.998935	0.763169	1.11005	1.08642	0.951773	0.866444	23.8116	0.808531	3.37765	0.854994
HSF1_10bp_21bp_minP_5	GGAACGTTCTAGAAGTCGATGGACGGGAACGTTCTAGAAGTCGCATCTCGGGAACGTTCTAGAAGGGACGAGTACGGAACGTTCTAGAAGCGACGCTGTTTGTTACTCAGTTAGAGGGTATATAATGGAAGCTCGACTTCCAG	minP	HSF1	10bp	21bp	5	No	No	No	No	No	U2OS_Heat	1.0793	NA	NA	1.5661	2.52906	1.40333	0.961444	NA	1.88302	1.29808	1.25092	1.98753	1.503	1.21488	0.867662	0.657308	1.63359	0.602759	0.671785	2.25267	1.85315	1.1215	0.908464	0.855839	0.750767	0.303086	1.10338	0.80209	1.02881	0.670822	1.08682	1.53926	0.681997	1.76504	1.55378	0.587881	0.804837	0.997082	1.57042	2.204	1.73203	0.79015	0.569279	1.03796	0.642564	0.908087	1.15132	1.77751	1.2335	0.442448	1.81785	5.36379	4.59018	1.51834	1.62113	0.633178	0.719013	0.924827	0.833146	0.661985	0.804511	0.710703	0.811519	0.674994	0.92188	1.12048	0.767246	0.95646	0.877841	0.746272	0.500069	0.794356	0.935754	0.944746	0.742121	0.771458	0.587382	0.791228	0.866907	0.868903	1.01331	1.20892	0.533174	0.8302	1.0098	1.0008	NA	0.953262	1.51566	0.937769	1.19387	1.17916	0.816887	1.14004	0.939651	0.993151	0.624614	0.763558	0.938769	0.797866	0.761669	0.688866	0.883439	1.01483	0.992258	1.22761	0.947166	2.73896	2.40129	36.3812	5.04902	1.22832	1.07776
HSF1_10bp_21bp_minP_6	GGAACGTTCTAGAAGAGGATCCTACGGAACGTTCTAGAAGGAATCCGTCCGGAACGTTCTAGAAGCAGGCCGCTTGGAACGTTCTAGAAGATAGACAGAAGCTGGTATAGTTAGAGGGTATATAATGGAAGCTCGACTTCCAG	minP	HSF1	10bp	21bp	6	No	No	No	No	No	U2OS_Heat	2.44942	NA	NA	3.84889	7.12696	3.97987	3.47685	1.98277	5.89865	3.76584	5.40749	1.69778	4.30455	5.44341	2.35183	2.84053	2.76733	2.11321	3.30496	4.88122	1.53964	2.43248	2.02669	1.821	0.770459	0.440433	2.64893	1.80991	5.34962	0.804692	2.93666	2.33292	5.06511	NA	2.51817	2.00008	1.60454	11.8512	4.07631	3.10565	6.14615	2.08838	1.01421	0.917149	0.919841	2.05891	7.56279	2.87214	2.39722	1.53396	2.8896	4.43913	3.89426	3.21875	3.93367	0.694843	0.820428	0.92614	1.53428	1.28653	0.94135	0.931869	0.612945	0.888014	1.51381	0.824616	1.08829	0.932841	0.819117	1.03817	0.904304	1.27871	1.09831	1.57127	0.773329	0.842192	0.894376	0.952828	0.701665	1.07655	1.23967	1.21307	0.803787	0.801784	0.893698	0.804656	NA	0.805433	0.643562	0.727078	1.55866	NA	0.974919	0.74094	0.792398	0.836182	0.851626	0.995289	0.853761	1.09446	0.971308	0.603082	1.04587	0.979093	0.820451	1.30849	1.6577	2.95816	6.06991	25.5698	5.84111	5.3628	4.23305
HSF1_10bp_21bp_Random_4	GGAACGTTCTAGAAGGAGCGGTGCAGGAACGTTCTAGAAGCCGTACTCCTGGAACGTTCTAGAAGGGAGAGTATAGGAACGTTCTAGAAGGCTCGAAATCTAGTGGGTTTGGGTTAGCGATCCAATTCAGCTAGATTTTAAGC	Random	HSF1	10bp	21bp	4	No	No	No	No	Yes	U2OS_Heat	1.07787	NA	NA	1.40607	0.873383	1.21324	0.856411	NA	1.29405	1.28083	1.95524	NA	0.814962	0.810493	0.909917	0.434838	2.39161	0.950012	1.68804	0.851071	2.26953	0.950409	1.18063	1.38368	0.394576	0.427561	0.944367	NA	1.03954	0.330929	1.57248	1.97526	1.37836	2.22211	0.994859	0.443779	1.15463	1.89443	1.01551	2.01185	2.90063	1.57997	0.957557	1.10595	0.614728	0.694591	1.54047	0.529018	0.649205	0.443967	0.89349	3.46065	2.55257	1.18722	1.10389	0.717256	0.733844	0.985173	0.509981	1.03623	0.978636	1.38076	1.15994	0.959769	0.742961	1.11057	1.54055	0.890014	1.24565	0.880741	0.549664	1.06456	1.3347	1.58345	0.882966	0.4784	0.482466	1.05072	0.853965	0.524016	0.487211	0.620384	0.812053	1.03444	0.962781	0.941528	NA	1.01492	1.46462	1.00702	0.915051	2.10237	0.500282	0.806816	0.748195	1.10305	0.477987	0.964426	1.08453	2.60268	0.789651	0.998973	1.25594	1.62716	0.913904	0.650623	1.56911	1.76816	1.35684	8.67273	2.61583	1.86513	0.95346
HSF1_5bp_10bp_mCMV_1	GGAACGTTCTAGAAGTCTATGGAACGTTCTAGAAGTCAGAGGAACGTTCTAGAAGTCGCCGGAACGTTCTAGAAGCGACTCACTTGGCGTTTACTATGGGAGGTCTATATAAGCAGAGCTCGTTTAGTGAACCGTCAGATC	minCMV	HSF1	5bp	10bp	1	No	No	No	No	No	U2OS_Heat	1.2663	NA	NA	1.79032	4.13675	1.89788	1.02516	0.954139	1.39526	1.0444	1.23292	1.67671	1.47251	0.988572	0.80375	1.20303	0.612116	1.02009	1.19951	1.25014	2.77424	1.17307	0.722344	0.91845	1.78449	3.63039	0.780524	0.817647	1.2827	1.5565	1.15792	0.959752	1.98305	2.17964	0.989872	0.824045	2.05496	0.910933	1.74045	2.27674	1.08454	0.787541	1.22342	1.64672	1.0449	1.37517	0.96332	1.51131	2.58931	0.851526	1.03118	15.0879	12.5825	1.03921	1.09115	0.567702	0.823465	0.740284	0.671452	0.683755	1.70344	0.939516	0.631218	0.676177	0.737159	0.733874	1.12422	1.314	0.894844	0.636023	0.71502	0.7078	1.0114	0.685706	0.498603	1.02338	0.54479	0.676179	0.700809	0.721698	0.905457	0.74194	0.790632	0.937473	1.48061	0.515612	NA	0.775304	1.04948	1.18712	1.0064	0.662315	0.753493	0.530478	0.637821	0.768702	0.628585	0.646288	1.01188	0.58805	0.58897	0.54312	0.769142	0.686282	0.792118	0.828857	1.05845	3.32921	2.01685	110.495	4.6646	4.82344	2.27567
HSF1_5bp_10bp_mCMV_2	GGAACGTTCTAGAAGCGCTCGGAACGTTCTAGAAGAGTAGGGAACGTTCTAGAAGACTCTGGAACGTTCTAGAAGATACTCCTCCGGCGTTTACTATGGGAGGTCTATATAAGCAGAGCTCGTTTAGTGAACCGTCAGATC	minCMV	HSF1	5bp	10bp	2	No	No	No	No	No	U2OS_Heat	1.46069	NA	NA	2.27128	4.56139	2.44688	1.10225	1.49241	1.47629	1.84752	0.854698	2.33428	1.42169	1.94732	0.762644	2.4805	0.693426	0.761947	1.36794	1.99961	1.15845	1.90451	0.766501	1.37592	1.54852	1.3579	0.781005	1.88487	0.873222	1.51578	1.5099	1.2793	1.35949	3.05313	1.38987	0.882874	1.81167	1.43056	2.35194	1.35247	1.08824	0.688304	1.76711	0.974088	0.870532	1.17475	0.933717	1.27595	1.57869	1.71527	0.714578	14.9226	14.4003	1.30009	1.51866	0.807165	0.706994	1.16526	0.831041	0.878699	2.03307	0.746313	0.646051	0.866963	0.633291	0.672074	0.816379	1.90309	0.853093	0.713253	0.929265	0.813622	1.04894	1.0092	0.563035	1.24516	0.673365	0.891981	0.845388	0.830822	1.19548	0.481225	0.771395	0.722619	1.38691	0.700806	NA	1.01172	1.1567	1.28576	1.15946	0.325768	1.30958	0.640903	0.783597	1.01983	0.840711	0.683402	0.911665	0.471699	0.875079	0.533728	0.996188	0.722149	0.832813	0.765923	1.29125	3.60135	3.31388	123.049	5.30696	5.55299	2.44254
HSF1_5bp_10bp_mCMV_3	GGAACGTTCTAGAAGTTGGTGGAACGTTCTAGAAGGGTCCGGAACGTTCTAGAAGTGGTAGGAACGTTCTAGAAGGATAGTACTCGGCGTTTACTATGGGAGGTCTATATAAGCAGAGCTCGTTTAGTGAACCGTCAGATC	minCMV	HSF1	5bp	10bp	3	No	No	No	No	No	U2OS_Heat	1.22454	NA	NA	1.5972	3.64151	1.62955	1.17732	1.46241	1.64261	0.823605	0.784275	2.02054	1.14033	1.04361	0.813211	1.93931	1.07973	0.927735	1.04629	1.14882	1.43672	1.3333	0.797171	0.949391	2.00799	1.52046	1.08673	1.11018	1.03129	1.4251	0.87413	1.02548	1.18643	1.62131	1.12733	0.896221	1.62609	1.29253	1.01793	1.99875	0.88064	1.06512	1.6893	1.32995	0.700216	0.856643	0.857436	0.894028	1.39929	1.08414	1.05939	13.9395	15.2725	1.34906	1.71669	1.01819	0.756939	0.924826	0.747267	1.17844	1.91581	0.777351	0.609104	0.817382	0.911455	0.889192	0.889476	1.71501	0.911123	0.554484	1.00003	0.7504	0.911958	0.585669	0.521323	1.08686	0.452013	0.696448	0.788596	0.895315	1.13512	0.553867	0.890373	0.917346	1.16087	0.70344	NA	0.999711	1.63214	0.993587	1.37377	0.918554	0.95115	0.885614	0.693155	1.12134	0.672702	0.858101	0.829919	0.654085	0.690551	0.61611	0.840774	0.767798	0.882121	0.547664	1.53215	2.82612	2.29829	118.969	4.23347	4.30199	1.98588
HSF1_5bp_10bp_minP_1	GGAACGTTCTAGAAGTCTATGGAACGTTCTAGAAGTCAGAGGAACGTTCTAGAAGTCGCCGGAACGTTCTAGAAGCGACTCACTTTAGAGGGTATATAATGGAAGCTCGACTTCCAG	minP	HSF1	5bp	10bp	1	No	No	No	No	No	U2OS_Heat	1.07523	NA	NA	1.33579	2.62227	1.51983	1.14632	1.80969	2.1698	1.55168	0.662304	2.25593	0.754968	0.742437	0.722628	1.36077	0.83126	0.790975	1.20527	0.715256	1.2952	1.33256	0.832349	0.818035	1.44777	1.69723	0.48246	1.0984	0.943281	1.24697	1.03192	1.19187	0.762967	0.737449	0.973272	0.649418	1.35866	1.14602	0.939709	0.746338	0.849144	0.835809	0.87633	0.739847	0.796312	1.08826	0.639844	0.765181	1.03388	1.22658	1.12789	9.11403	8.38538	1.19138	1.22318	0.770034	0.631423	0.877696	0.671143	0.88327	1.38327	0.969792	0.636004	0.727165	0.946534	0.628082	0.777818	1.22147	0.996947	0.529966	0.677191	0.872588	0.963326	0.76499	0.765739	0.746558	0.694257	0.858889	0.910718	0.801434	0.541987	0.283878	1.20875	1.07113	1.40562	0.684313	NA	0.987807	0.841806	2.14416	1.19595	0.757139	1.02205	0.635193	0.611824	0.987287	0.861922	0.750381	1.18767	0.691752	0.988072	0.608534	1.96096	0.744929	0.771122	0.619163	1.43941	1.72827	1.32525	72.1344	1.75862	2.44817	1.1358
HSF1_5bp_10bp_minP_2	GGAACGTTCTAGAAGCGCTCGGAACGTTCTAGAAGAGTAGGGAACGTTCTAGAAGACTCTGGAACGTTCTAGAAGATACTCCTCCTAGAGGGTATATAATGGAAGCTCGACTTCCAG	minP	HSF1	5bp	10bp	2	No	No	No	No	No	U2OS_Heat	1.25337	NA	NA	2.89189	4.8111	3.06534	2.07539	0.967055	2.15493	1.53508	0.81506	2.643	1.5848	1.14516	1.35962	1.58308	1.28245	1.32146	1.68324	2.05183	2.50709	1.3909	1.26715	1.30537	1.09607	1.40399	1.16181	1.65146	1.23459	1.44049	1.21984	1.00599	1.6268	1.74348	1.48361	0.856021	1.18992	1.49831	0.769522	3.24056	1.877	1.21201	1.22377	0.7007	0.93154	1.77201	1.87217	1.49262	2.0413	1.07916	1.36219	10.7745	10.8583	1.78559	2.74796	0.69421	0.701244	0.828546	0.903472	0.877098	1.49658	1.08532	0.811995	0.671134	0.786093	1.29968	0.555012	1.59351	0.929842	0.609845	0.563991	0.829651	1.24449	0.6103	0.984265	0.85663	0.614228	0.818144	0.897627	0.77456	0.888446	0.432303	0.94317	1.29151	1.49382	0.796487	NA	0.840054	1.1891	1.16568	1.02476	0.582371	0.838142	0.675319	0.727902	1.16346	0.749544	0.624148	0.939196	0.713037	0.930646	0.603177	0.917188	0.658094	0.915337	1.03093	0.916118	3.47148	2.61918	65.3254	3.88299	4.53878	2.36365
HSF1_5bp_10bp_minP_3	GGAACGTTCTAGAAGTTGGTGGAACGTTCTAGAAGGGTCCGGAACGTTCTAGAAGTGGTAGGAACGTTCTAGAAGGATAGTACTCTAGAGGGTATATAATGGAAGCTCGACTTCCAG	minP	HSF1	5bp	10bp	3	No	No	No	No	No	U2OS_Heat	1.18245	NA	NA	1.90472	3.66366	2.13383	1.53445	1.07671	1.37115	1.48311	1.33809	2.64181	1.15324	0.795213	1.08505	1.26179	1.17518	0.640969	0.861546	2.13332	1.14201	1.34941	1.09204	1.0999	1.45754	1.5057	1.29548	1.11131	1.00978	1.34776	1.36904	0.955244	2.12109	1.70871	1.31748	0.99425	1.15055	1.88455	2.61353	1.07451	1.4923	1.33749	0.992398	1.00484	1.15656	1.16141	0.972383	1.71126	1.35971	0.894615	0.845324	10.9923	12.0296	1.58875	2.04711	1.1046	0.676986	0.90881	0.931875	0.990812	1.67227	0.953301	0.67389	0.852122	0.807181	0.92459	1.07033	1.51518	0.979666	0.765344	0.958372	0.78217	1.0679	0.782304	0.758686	0.83318	0.737291	1.00809	0.854086	0.632865	1.21335	0.659385	0.858036	1.15882	1.5335	0.753751	NA	1.18567	1.2024	2.11093	1.15924	NA	0.780769	0.54541	0.835491	1.23727	0.849098	0.78283	0.959695	0.773891	0.7047	0.838391	0.647173	0.783612	0.888425	1.44676	1.84637	2.55392	2.61485	103.247	3.18232	4.23457	2.39905
HSF1_5bp_21bp_mCMV_1	GGAACGTTCTAGAAGTCTATGGAACGTTCTAGAAGTCAGAGGAACGTTCTAGAAGTCGCCGGAACGTTCTAGAAGGCTCGAAATCTAGTGGGTTTGGGCGTTTACTATGGGAGGTCTATATAAGCAGAGCTCGTTTAGTGAACCGTCAGATC	minCMV	HSF1	5bp	21bp	1	No	No	No	No	No	U2OS_Heat	1.12959	NA	NA	2.11405	5.4102	2.44589	1.25145	1.93559	1.76585	2.21592	1.71539	2.79689	1.36538	0.849528	1.68075	2.41253	0.858837	1.25748	1.48473	0.958558	2.13682	2.01299	0.709293	1.27865	1.27129	1.61309	0.90158	1.18882	1.07484	1.14858	1.45762	1.10039	1.62696	1.8707	1.54914	1.13258	1.77007	1.8687	1.59069	4.32632	1.28191	1.32351	1.01098	0.731936	0.886548	1.73377	1.33845	1.28051	0.919472	0.71134	0.895116	24.5643	24.5475	1.41849	1.13826	1.03883	1.24463	1.23823	0.799839	1.15066	2.1109	1.33812	1.28421	1.17789	1.11727	0.936085	1.36515	2.35414	1.05156	0.761498	1.01077	1.53368	1.19475	0.706074	1.32402	1.1814	0.830406	1.23487	1.15437	0.815232	1.42059	0.928686	1.68535	1.30053	1.50692	1.09343	NA	1.27651	1.00635	1.22422	1.79984	1.62772	1.05218	1.29658	1.27769	1.07155	0.720814	1.09464	1.3607	0.918626	1.7344	1.67789	1.63198	1.02947	1.15782	0.754842	1.15502	3.97978	3.10504	144.824	5.96994	5.81301	3.16228
HSF1_5bp_21bp_mCMV_2	GGAACGTTCTAGAAGCGCTCGGAACGTTCTAGAAGAGTAGGGAACGTTCTAGAAGACTCTGGAACGTTCTAGAAGCGACGCTGTTTGTTACTCAGTGGCGTTTACTATGGGAGGTCTATATAAGCAGAGCTCGTTTAGTGAACCGTCAGATC	minCMV	HSF1	5bp	21bp	2	No	No	No	No	No	U2OS_Heat	1.30191	NA	NA	1.79557	4.86454	2.01142	1.06811	1.9541	1.49791	0.893519	0.994759	1.86563	1.08109	0.983776	0.814623	2.01722	0.924123	0.932525	1.29934	0.923615	1.18711	2.20497	1.07921	1.23994	1.40714	1.22549	0.798784	1.00092	1.00081	1.06646	0.856369	0.996994	0.960778	1.29688	0.966557	0.81442	2.07276	1.21243	2.1044	3.23585	1.25842	1.07756	0.795669	1.26718	0.9744	1.19074	0.853674	1.41561	1.98123	1.07386	0.925407	15.4616	16.3529	1.10489	1.07683	1.35097	0.901716	0.67769	1.0496	0.87932	1.6395	0.926173	0.454966	0.624013	0.60592	0.72402	1.01477	1.60347	0.846816	0.395673	1.43325	0.76493	0.912433	0.69861	0.32199	1.1262	0.964924	0.73429	0.49694	1.30559	0.782889	0.832399	0.932507	0.67896	1.32398	0.67257	NA	0.65567	1.27153	0.877674	1.29204	2.7802	1.26059	0.639403	0.546998	1.1249	0.841048	0.73307	1.10229	1.60617	0.628568	0.629016	0.635949	0.8134	0.839316	0.977964	1.61958	3.41289	2.97303	140.352	5.94981	4.96279	2.37608
HSF1_5bp_21bp_mCMV_3	GGAACGTTCTAGAAGTTGGTGGAACGTTCTAGAAGGGTCCGGAACGTTCTAGAAGTGGTAGGAACGTTCTAGAAGATAGACAGAAGCTGGTATAGTGGCGTTTACTATGGGAGGTCTATATAAGCAGAGCTCGTTTAGTGAACCGTCAGATC	minCMV	HSF1	5bp	21bp	3	No	No	No	No	No	U2OS_Heat	2.04537	NA	NA	2.4368	5.61996	2.45724	1.14879	1.34602	1.97765	1.435	2.09723	1.01431	1.07147	1.09646	1.33526	1.7118	1.32897	1.058	1.32898	1.84983	1.00187	2.0068	1.18802	0.97935	1.68313	1.46189	0.78958	1.16927	1.40117	1.09694	1.11582	0.920069	1.36403	2.50716	1.62562	0.898216	2.07926	1.83976	1.54204	3.70249	1.9246	1.31818	1.2236	1.87095	1.31847	1.57345	1.07882	1.53273	1.83148	1.58215	0.763953	17.8708	15.0208	1.75781	1.55563	1.68714	1.00598	1.12387	0.966716	0.92538	2.79555	0.836396	0.82566	0.853241	1.00033	1.0767	0.794946	2.09783	1.45992	0.643143	1.24043	0.983016	1.13606	1.22548	1.00961	0.847955	0.538066	0.928842	0.842771	0.969023	0.755718	0.78133	0.590676	1.21567	1.60662	0.963348	NA	1.20815	1.40046	1.79172	1.35384	0.703177	1.07864	0.711195	0.748435	0.988685	0.688374	1.46191	1.13987	0.879692	0.690418	1.0526	1.12681	0.973149	0.917695	0.817974	1.86942	4.36026	3.42942	138.755	6.33844	4.80577	2.14725
HSF1_5bp_21bp_minP_1	GGAACGTTCTAGAAGTCTATGGAACGTTCTAGAAGTCAGAGGAACGTTCTAGAAGTCGCCGGAACGTTCTAGAAGGCTCGAAATCTAGTGGGTTTGTAGAGGGTATATAATGGAAGCTCGACTTCCAG	minP	HSF1	5bp	21bp	1	No	No	No	No	No	U2OS_Heat	1.36609	NA	NA	1.03253	1.59073	1.45809	0.828352	0.7199	1.13174	0.807935	0.525801	1.3224	0.76551	0.808422	0.878163	1.04725	0.745612	0.612113	1.07835	0.926947	1.41917	1.34222	0.531255	0.889833	1.08799	0.865493	1.1499	1.50527	0.899071	0.659623	0.866955	1.47067	1.14261	1.04387	0.988915	0.866882	0.622123	0.947815	0.756908	1.43147	0.648805	0.586065	0.88116	0.718752	0.902899	1.53334	1.1863	1.33621	0.973116	1.24613	0.699301	6.61143	7.78826	0.931166	0.947623	0.789436	0.681727	1.00948	1.30704	0.913439	1.1815	1.07113	0.887774	1.02825	0.97394	0.753991	0.823813	1.03206	1.01082	0.907325	0.636859	0.852816	1.27843	0.64003	1.16599	0.778335	0.523412	0.888639	1.22831	0.664316	0.651549	0.805328	0.908006	1.7151	1.31508	0.843318	NA	1.12664	1.05552	1.23914	0.856124	NA	0.802849	0.765039	0.830342	1.24941	0.683973	0.938419	0.968412	0.884237	1.11051	0.814129	1.08404	0.850789	0.940463	0.842214	1.66703	1.25559	1.11963	47.7396	0.903389	2.17105	0.9828
HSF1_5bp_21bp_minP_2	GGAACGTTCTAGAAGCGCTCGGAACGTTCTAGAAGAGTAGGGAACGTTCTAGAAGACTCTGGAACGTTCTAGAAGCGACGCTGTTTGTTACTCAGTTAGAGGGTATATAATGGAAGCTCGACTTCCAG	minP	HSF1	5bp	21bp	2	No	No	No	No	No	U2OS_Heat	0.858399	NA	NA	0.942929	1.3919	0.903122	0.893384	0.654377	0.969682	0.777375	0.984636	0.953574	0.74999	0.489366	0.579668	0.571778	0.683258	0.682885	0.873831	0.423949	0.739099	0.805531	0.967605	0.399308	0.523159	1.06641	0.99209	1.87627	1.23283	0.801141	1.02515	1.36776	0.737604	1.01312	0.678373	0.526822	0.780803	0.823965	1.09892	1.97405	1.41304	0.735219	0.738016	0.574595	0.297546	0.99625	0.554272	0.409626	1.01034	0.762991	0.625496	6.08977	3.94469	0.771652	0.744209	0.501225	0.547489	0.6732	0.581338	0.693377	0.820632	0.614595	0.595887	0.63179	0.571353	0.594282	0.964567	0.794903	0.917394	0.437155	0.858603	0.717611	0.694928	0.460155	0.647523	0.561591	0.714443	0.803615	0.607655	0.900258	0.709222	0.558196	0.820769	0.539538	0.757207	0.580402	NA	0.624789	0.565977	0.802381	1.17148	0.538777	0.637539	0.442135	0.511222	0.883101	0.920386	1.09236	0.506284	0.380325	0.419561	0.56442	0.480278	1.07197	0.67249	0.53446	0.794773	1.2398	1.00685	45.4098	1.12137	1.53998	1.00199
HSF1_5bp_21bp_minP_3	GGAACGTTCTAGAAGTTGGTGGAACGTTCTAGAAGGGTCCGGAACGTTCTAGAAGTGGTAGGAACGTTCTAGAAGATAGACAGAAGCTGGTATAGTTAGAGGGTATATAATGGAAGCTCGACTTCCAG	minP	HSF1	5bp	21bp	3	No	No	No	No	No	U2OS_Heat	1.49438	NA	NA	1.47613	1.94507	1.74114	1.38808	1.5115	0.92473	3.06273	1.3368	1.21254	1.42263	1.32606	1.6997	1.25082	0.630371	1.16175	1.78712	2.44119	1.73362	2.03959	1.05272	1.48728	1.7173	0.744721	1.27018	0.78908	1.01274	1.03075	1.4791	1.3906	1.17514	1.30724	2.10075	1.26979	1.94893	2.50825	2.94164	0.897391	1.72651	1.42315	1.21769	1.17048	0.607958	2.05443	0.695018	2.2972	1.64937	0.920195	1.5616	8.77475	6.694	1.50417	1.64254	0.923949	0.708529	1.24063	0.959844	1.07817	1.19823	1.04244	0.95596	0.879013	0.806305	1.11351	1.09153	1.36389	0.941934	0.681833	0.669354	1.12019	1.1481	0.685046	1.4289	0.75081	0.849658	1.03623	1.50609	0.768758	0.750755	1.32317	0.867341	1.01943	1.23762	0.941037	NA	1.12365	1.46616	1.62126	1.88058	0.523515	0.734097	0.766368	0.820716	1.05786	0.480817	1.12081	1.17282	0.653522	0.712352	0.885876	0.844275	1.16167	0.869938	0.985752	1.60046	1.72757	1.40782	46.0472	1.55161	2.06668	1.95442
HSF1_neg_10bp_10bp_mCMV_4	GTAACGTTGTAGAAGGAGCGGTGCAGTAACGTTGTAGAAGCCGTACTCCTGTAACGTTGTAGAAGGGAGAGTATAGTAACGTTGTAGAAGCGACTCACTTGGCGTTTACTATGGGAGGTCTATATAAGCAGAGCTCGTTTAGTGAACCGTCAGATC	minCMV	HSF1_neg	10bp	10bp	4	No	Yes	No	No	No	U2OS_Heat	0.989128	NA	NA	1.10255	1.16497	1.30886	1.52054	1.37026	1.27383	1.28468	0.833762	1.72121	1.30647	1.31566	1.21409	3.60039	1.62363	1.51698	1.24874	1.51481	0.880388	1.188	1.31736	1.14567	0.669017	0.619794	1.38013	2.0823	1.0262	1.03291	1.07361	0.938647	1.48487	1.1196	1.89423	1.02278	0.893155	1.22346	2.47822	1.02251	1.01631	1.93293	1.75329	3.08567	1.47559	2.50307	1.63679	1.64759	1.60579	1.57664	0.77973	2.36473	2.011	0.89659	1.01807	1.19882	0.994439	1.18063	0.9801	0.963575	1.22706	0.783848	0.942316	0.936406	1.00066	1.06048	0.737736	0.878005	0.958051	1.10537	1.08813	1.0372	1.03386	1.66559	1.1928	0.988581	1.07474	0.773775	0.762573	1.20057	0.894369	1.10704	0.94367	1.07813	0.905066	0.827854	NA	0.902217	1.01585	1.11163	1.20915	NA	1.15057	1.42681	0.957604	1.12313	1.13641	0.997196	1.30667	0.837765	1.13887	1.04226	0.914536	1.18244	1.05435	1.20656	1.30914	1.13969	0.940045	1.51867	1.24538	1.01848	1.4403
HSF1_neg_10bp_10bp_mCMV_5	GTAACGTTGTAGAAGTCGATGGACGGTAACGTTGTAGAAGTCGCATCTCGGTAACGTTGTAGAAGGGACGAGTACGTAACGTTGTAGAAGATACTCCTCCGGCGTTTACTATGGGAGGTCTATATAAGCAGAGCTCGTTTAGTGAACCGTCAGATC	minCMV	HSF1_neg	10bp	10bp	5	No	Yes	No	No	No	U2OS_Heat	1.26184	NA	NA	0.97496	0.78744	0.841932	1.91015	3.92149	0.963938	1.25284	2.16231	1.46488	0.839872	0.868356	0.978467	1.82821	0.892192	1.42742	0.925023	0.61942	1.20585	0.832313	0.891945	0.868029	0.990881	0.937542	1.30993	1.05272	1.10206	1.42059	0.627374	1.16638	0.715577	0.61337	1.00483	1.24493	1.69922	0.553101	1.99089	1.13403	1.0536	1.1067	1.1894	0.690702	1.02671	0.970307	1.07367	0.985605	2.23319	0.808019	1.55222	1.40885	1.93022	1.0385	1.1058	1.2943	1.28537	1.04981	0.945621	0.895802	1.00442	1.10317	0.662356	1.46497	0.936378	1.03892	0.877759	1.00553	0.88855	0.823178	1.00193	0.876141	0.968921	1.41374	0.981038	1.29232	1.57438	0.869614	0.891572	1.22632	1.3495	1.18748	0.823207	0.779206	0.829375	0.828894	NA	0.935464	1.40497	1.29107	1.21462	2.3777	1.32348	1.0741	1.2084	1.41368	1.0057	0.972359	0.414548	0.672284	0.829972	0.885296	0.974198	1.02706	0.806022	0.674945	0.805348	0.795204	1.05546	1.27291	1.07214	0.856284	0.75726
HSF1_neg_10bp_10bp_mCMV_6	GTAACGTTGTAGAAGAGGATCCTACGTAACGTTGTAGAAGGAATCCGTCCGTAACGTTGTAGAAGCAGGCCGCTTGTAACGTTGTAGAAGGATAGTACTCGGCGTTTACTATGGGAGGTCTATATAAGCAGAGCTCGTTTAGTGAACCGTCAGATC	minCMV	HSF1_neg	10bp	10bp	6	No	Yes	No	No	No	U2OS_Heat	0.697429	NA	NA	0.826126	0.593432	0.770446	0.84805	1.38725	2.30637	0.966382	0.980979	1.10123	3.70407	5.11443	2.54742	1.32325	1.90157	1.55876	1.69319	1.70227	1.01895	2.02309	3.15062	1.82204	0.550255	0.817286	0.795359	0.891137	1.31086	0.775648	1.45806	1.57335	2.15262	1.40075	2.07587	1.3068	0.719228	1.32691	NA	2.47064	1.01262	1.84849	0.876663	0.637282	0.832593	2.28808	1.46168	1.19199	1.78694	0.72313	1.69136	0.958493	1.15887	1.08731	1.00077	1.18186	1.33812	1.42732	1.02841	0.813082	0.934799	0.98174	1.03163	1.07995	0.974393	1.14717	1.14203	1.05726	1.14031	1.02932	1.31679	0.916559	1.04596	1.37053	1.63128	1.26499	1.54208	1.02909	0.961507	1.00453	1.29346	1.13708	1.39354	0.946713	0.994143	1.06623	NA	0.986173	1.15653	1.5019	1.293	1.11024	1.24142	0.933565	1.06096	1.05111	1.26523	1.03828	0.987563	1.1475	0.90672	0.960654	1.07922	0.950825	1.25717	1.62006	2.2427	1.17203	1.84805	1.12972	0.985424	1.56401	0.632485
HSF1_neg_10bp_10bp_minP_4	GTAACGTTGTAGAAGGAGCGGTGCAGTAACGTTGTAGAAGCCGTACTCCTGTAACGTTGTAGAAGGGAGAGTATAGTAACGTTGTAGAAGCGACTCACTTTAGAGGGTATATAATGGAAGCTCGACTTCCAG	minP	HSF1_neg	10bp	10bp	4	No	Yes	No	No	No	U2OS_Heat	0.948701	NA	NA	1.43998	1.78781	1.32378	1.31275	0.637773	1.5583	1.5389	2.12844	0.795414	0.834917	1.28804	1.06251	1.06587	0.797019	0.971217	0.73281	0.895811	0.663084	1.09531	0.752282	0.932064	0.867192	0.297731	0.976004	0.744679	0.876479	0.603085	0.667474	1.0263	1.50662	0.86993	1.064	1.59424	0.73443	1.23077	2.05624	2.15643	1.497	1.19968	0.575268	0.682797	0.777176	0.750799	1.08025	0.949171	1.61832	0.8036	0.910223	1.3176	0.881649	1.25678	1.62376	1.15409	0.98013	1.07377	0.96898	0.980782	0.949119	1.15037	1.05301	1.12062	1.01116	1.96403	0.889815	1.00704	0.900472	0.913895	0.975664	0.991606	0.76885	0.765707	0.869132	0.92558	1.04368	0.964774	1.57658	0.943799	0.642502	1.02712	0.82931	1.20192	0.940324	1.48639	NA	1.23469	2.0372	1.37095	1.18447	0.585582	1.00883	1.03062	1.01286	1.11604	1.05964	0.989756	0.793066	1.00006	0.963666	0.75183	0.949624	0.998722	1.10407	0.809948	1.06696	2.02102	2.59635	1.07399	2.9239	0.646771	2.1619
HSF1_neg_10bp_10bp_minP_5	GTAACGTTGTAGAAGTCGATGGACGGTAACGTTGTAGAAGTCGCATCTCGGTAACGTTGTAGAAGGGACGAGTACGTAACGTTGTAGAAGATACTCCTCCTAGAGGGTATATAATGGAAGCTCGACTTCCAG	minP	HSF1_neg	10bp	10bp	5	No	Yes	No	No	No	U2OS_Heat	1.24632	NA	NA	0.978477	0.839868	0.878867	0.891169	3.12693	0.780105	0.904491	1.17974	0.594143	0.709924	0.720304	0.616399	0.818473	0.812462	0.856538	0.857629	0.781168	0.565003	0.561099	1.01986	1.04223	0.890559	1.10657	1.01469	NA	0.624431	0.773375	0.717883	0.659005	0.781969	0.868955	0.829154	0.937313	0.599028	1.06037	0.764047	0.682994	0.731693	0.910624	0.928457	0.69521	1.01797	0.666081	0.916448	1.20112	0.897952	0.723381	0.983957	2.19472	1.54192	1.20089	0.983008	1.17567	1.27136	1.09174	1.38626	0.976446	1.18725	1.45386	1.27069	1.06243	1.30899	1.07612	0.974871	1.38376	0.950092	1.3253	1.52045	1.03932	1.02208	1.22211	1.28613	1.35373	1.31606	1.25768	1.08957	1.26605	1.01105	1.02745	1.06808	0.864257	1.01894	1.1951	NA	1.21518	1.69803	0.721591	1.72027	0.341358	1.28145	1.30043	1.12976	1.05431	1.0009	1.2685	0.906615	0.920806	2.06035	1.35753	0.914382	1.09728	1.00767	1.10885	1.16456	0.916217	1.27851	1.56142	0.787548	1.4306	1.08806
HSF1_neg_10bp_10bp_minP_6	GTAACGTTGTAGAAGAGGATCCTACGTAACGTTGTAGAAGGAATCCGTCCGTAACGTTGTAGAAGCAGGCCGCTTGTAACGTTGTAGAAGGATAGTACTCTAGAGGGTATATAATGGAAGCTCGACTTCCAG	minP	HSF1_neg	10bp	10bp	6	No	Yes	No	No	No	U2OS_Heat	1.18767	NA	NA	1.45208	1.29951	1.29457	1.54357	1.34902	1.81122	2.52246	1.48307	1.54116	1.52439	1.58212	1.43803	1.56583	2.45817	1.79026	2.09017	2.64187	2.07565	2.88843	1.3795	1.25823	0.974969	0.921697	2.80977	1.59962	1.56148	0.890115	2.16194	1.16203	3.1131	1.71454	1.3747	1.10195	0.495804	1.20215	2.62339	1.54167	1.14839	1.20454	1.08332	1.03416	1.09484	1.31123	1.48924	1.61723	2.01286	0.951499	1.59605	1.85742	1.70164	1.29416	1.9528	1.17581	1.36844	1.25922	1.2194	1.09708	1.05043	1.19371	1.372	1.33537	1.26108	1.47749	1.04035	1.25276	1.11677	1.35966	1.88322	1.15234	1.29771	1.75986	1.16915	1.30342	1.23026	1.0063	1.28608	1.1067	1.91227	1.23813	1.33911	1.25217	1.05624	1.38073	NA	1.09417	1.11919	0.974506	1.41641	0.901203	1.37807	1.13795	1.28101	1.37351	1.35643	1.34368	1.18056	1.42188	1.08531	1.24631	1.09318	1.46148	1.22132	1.01867	1.09889	1.38504	1.21775	0.91943	1.34925	0.944494	1.49523
HSF1_neg_10bp_21bp_mCMV_4	GTAACGTTGTAGAAGGAGCGGTGCAGTAACGTTGTAGAAGCCGTACTCCTGTAACGTTGTAGAAGGGAGAGTATAGTAACGTTGTAGAAGGCTCGAAATCTAGTGGGTTTGGGCGTTTACTATGGGAGGTCTATATAAGCAGAGCTCGTTTAGTGAACCGTCAGATC	minCMV	HSF1_neg	10bp	21bp	4	No	Yes	No	No	No	U2OS_Heat	1.18977	NA	NA	1.11825	1.34155	0.782115	1.06801	1.43862	1.10857	0.82517	0.819994	0.479452	0.611417	0.649701	0.825372	0.625762	1.07783	0.697775	0.873025	0.820313	0.879513	2.1277	1.54295	0.665271	0.699969	0.696967	1.33113	1.07745	1.11232	0.83777	0.904686	1.21904	0.811679	1.22877	1.07432	1.33785	0.457113	1.68083	NA	0.973004	0.668261	0.97913	0.878357	0.525196	1.05441	0.496825	0.929719	0.838038	0.707115	1.16644	0.994576	1.1182	1.26767	0.982973	0.809059	1.24855	1.03359	1.26563	1.23324	1.39045	1.22975	1.89914	1.28495	1.07128	1.59041	1.20493	1.61992	1.42764	0.885798	1.2699	1.22395	1.06442	0.99675	0.987498	1.69603	1.23607	1.02299	1.52521	1.37373	1.33405	1.32374	1.28707	1.65044	1.55054	1.50443	1.52208	NA	1.36676	4.84219	1.08497	1.17112	NA	1.08293	1.51228	1.40888	0.973763	1.47692	2.32377	1.30112	1.70377	1.66333	1.38669	1.29616	1.31317	1.50528	0.984061	1.26456	1.02705	1.23881	0.91147	0.946	1.00576	1.20276
HSF1_neg_10bp_21bp_mCMV_5	GTAACGTTGTAGAAGTCGATGGACGGTAACGTTGTAGAAGTCGCATCTCGGTAACGTTGTAGAAGGGACGAGTACGTAACGTTGTAGAAGCGACGCTGTTTGTTACTCAGTGGCGTTTACTATGGGAGGTCTATATAAGCAGAGCTCGTTTAGTGAACCGTCAGATC	minCMV	HSF1_neg	10bp	21bp	5	No	Yes	No	No	No	U2OS_Heat	1.29449	NA	NA	1.90037	3.14414	1.71686	1.46791	0.707242	1.37166	1.05307	1.04117	1.21617	1.32736	2.11455	1.13577	1.35058	1.36546	0.928793	0.859085	1.06441	1.15777	0.944804	0.769194	1.18731	0.41584	0.567728	1.40647	2.62177	1.27351	0.899532	1.01452	1.01332	1.12227	1.04252	1.17063	1.1081	0.486492	1.21421	1.37241	1.20999	1.18516	1.11786	0.715902	0.621347	0.789077	1.39629	1.22088	0.964064	1.65552	0.842639	0.886453	1.86552	1.64364	1.59683	2.19995	1.25254	1.21706	1.07892	1.10097	0.848321	0.875074	0.868073	0.849194	1.07358	1.46643	1.49425	1.0467	1.13761	0.95757	1.1451	0.897508	1.08321	0.867329	0.964722	1.11785	1.07259	1.05285	0.989021	0.952292	1.36052	1.13039	0.902493	0.798508	1.18492	0.699526	0.911403	NA	1.04596	0.882576	1.57682	1.26441	0.791688	1.14859	0.81819	0.983872	1.15395	1.06162	0.858193	0.934632	0.71231	0.908333	0.967954	1.17031	1.05927	1.01861	1.31083	1.72405	2.00938	2.45906	1.18814	2.47503	1.02354	1.88126
HSF1_neg_10bp_21bp_mCMV_6	GTAACGTTGTAGAAGAGGATCCTACGTAACGTTGTAGAAGGAATCCGTCCGTAACGTTGTAGAAGCAGGCCGCTTGTAACGTTGTAGAAGATAGACAGAAGCTGGTATAGTGGCGTTTACTATGGGAGGTCTATATAAGCAGAGCTCGTTTAGTGAACCGTCAGATC	minCMV	HSF1_neg	10bp	21bp	6	No	Yes	No	No	No	U2OS_Heat	2.1915	NA	NA	2.16575	0.900667	1.92249	1.6093	2.46455	2.45245	2.16741	3.03057	3.37782	1.85207	2.608	1.25081	3.70859	1.47798	1.70778	1.64027	2.6013	2.69684	1.38031	1.83776	1.30916	0.815758	3.12131	1.61661	1.7811	1.3121	2.31938	2.64729	1.93769	1.04049	2.14734	1.6764	1.35713	3.3438	2.11204	2.21713	2.52596	1.55681	1.68587	1.74512	1.0771	1.42066	1.815	1.98832	1.4183	2.55322	1.67862	2.13436	2.19017	0.930778	2.3924	2.68827	1.53938	1.4828	1.22172	1.85398	1.17652	1.36334	1.16494	1.78828	1.7732	1.12904	1.45917	1.63671	1.2961	1.19641	1.60347	1.2882	1.07657	1.33933	1.49476	2.28483	1.53501	1.35596	1.22944	1.83862	1.59294	1.27031	2.10552	1.52437	1.52926	1.44054	1.89037	NA	1.53667	1.50415	3.9803	1.84748	2.04759	1.44347	1.73738	1.58258	1.86158	1.52825	1.3825	1.73064	1.9125	1.06465	1.58158	1.48899	1.55416	1.35327	1.53163	2.64705	2.39492	3.58031	2.04063	2.46684	0.679889	2.37857
HSF1_neg_10bp_21bp_minP_4	GTAACGTTGTAGAAGGAGCGGTGCAGTAACGTTGTAGAAGCCGTACTCCTGTAACGTTGTAGAAGGGAGAGTATAGTAACGTTGTAGAAGGCTCGAAATCTAGTGGGTTTGTAGAGGGTATATAATGGAAGCTCGACTTCCAG	minP	HSF1_neg	10bp	21bp	4	No	Yes	No	No	No	U2OS_Heat	1.07897	NA	NA	0.818226	0.650616	0.665885	1.30995	2.89996	1.15492	1.83498	1.19105	2.67959	1.3482	1.06564	2.25194	3.28442	1.44269	1.36094	0.957103	1.94534	1.54349	1.71662	1.05214	1.7351	0.654877	1.09759	0.824981	2.41243	1.44206	1.19952	1.3904	1.87174	1.44013	1.12918	1.4591	1.57988	2.72648	3.3997	0.771588	1.96766	1.91995	1.25768	1.32471	1.65143	1.0739	1.10993	1.61146	1.23269	0.90804	1.35601	2.24364	1.46091	1.31218	1.23103	1.05025	1.27316	1.24112	0.99874	2.28293	0.872184	0.982417	0.984398	1.04295	1.19712	0.872605	1.41122	0.867158	1.1172	1.05724	1.17359	1.36621	1.01858	1.09694	1.21774	1.08316	1.66097	1.2253	1.06312	1.2336	1.23531	1.75836	1.795	1.02146	1.13696	1.24843	1.23535	NA	0.993386	1.5854	1.75614	1.49899	NA	1.33154	1.18205	1.0612	0.908841	1.60186	0.869239	1.32466	0.947047	1.44143	0.758851	1.27229	1.02546	1.45131	0.877422	1.45303	1.34228	0.907296	1.05306	0.906619	1.14466	2.06341
HSF1_neg_10bp_21bp_minP_5	GTAACGTTGTAGAAGTCGATGGACGGTAACGTTGTAGAAGTCGCATCTCGGTAACGTTGTAGAAGGGACGAGTACGTAACGTTGTAGAAGCGACGCTGTTTGTTACTCAGTTAGAGGGTATATAATGGAAGCTCGACTTCCAG	minP	HSF1_neg	10bp	21bp	5	No	Yes	No	No	No	U2OS_Heat	1.1236	NA	NA	1.01044	0.821727	0.853935	1.06771	1.77823	1.64937	0.833553	0.88847	3.69113	1.06029	1.72642	1.01784	2.26241	0.933413	1.43447	0.826497	1.36476	0.873911	1.13857	0.776429	1.04458	1.29648	1.10483	0.824505	2.15874	1.45587	1.13183	0.75485	0.995952	1.56714	1.67294	1.0301	1.63063	1.36756	0.685242	2.20527	0.750536	0.990089	1.67948	1.18977	0.815241	0.825526	0.789156	1.21687	0.745087	1.274	1.05984	1.21397	0.853794	1.20193	1.38997	0.951089	1.15084	1.27305	1.3367	1.16212	1.16056	1.52669	1.15225	1.41029	0.980323	1.27312	1.47125	0.892217	1.05954	1.1912	1.42946	1.21844	1.08476	1.12931	1.82843	1.27964	1.10657	1.89571	1.39514	1.2611	1.68382	1.22045	1.6149	1.72014	1.6564	1.06776	1.37653	NA	1.29143	1.69293	1.14489	1.10396	1.29318	1.24277	1.55847	1.19599	1.11279	1.52869	1.25542	1.26944	1.69183	1.55299	1.24034	1.45489	1.3274	1.34186	1.11103	1.23256	0.881109	0.997774	0.998342	0.857511	1.33541	1.27945
HSF1_neg_10bp_21bp_minP_6	GTAACGTTGTAGAAGAGGATCCTACGTAACGTTGTAGAAGGAATCCGTCCGTAACGTTGTAGAAGCAGGCCGCTTGTAACGTTGTAGAAGATAGACAGAAGCTGGTATAGTTAGAGGGTATATAATGGAAGCTCGACTTCCAG	minP	HSF1_neg	10bp	21bp	6	No	Yes	No	No	No	U2OS_Heat	1.99964	NA	NA	3.04533	4.63306	3.21415	3.13052	3.61674	3.87589	2.19763	4.04606	4.12312	3.70117	5.49566	1.82348	3.06826	2.80974	1.52653	3.1259	2.83683	1.63424	2.64155	2.88217	3.23569	2.26363	1.98412	2.11692	1.69908	1.81351	1.43552	2.08183	2.59757	3.71223	3.09608	2.92557	1.98625	1.93173	4.19465	4.66253	2.31942	2.88331	2.41604	3.47442	2.72027	2.00894	1.74186	3.08699	2.56206	3.20991	1.24995	2.62821	2.82469	3.35052	3.07562	3.61034	1.28359	1.58852	1.12643	1.94372	1.29258	1.60665	1.40752	1.53082	1.56653	1.31849	1.23237	1.1702	1.46062	1.12277	1.33131	1.45446	1.12877	1.30139	1.59341	1.15519	1.55444	1.45432	1.43353	1.76091	1.34822	1.60833	1.01844	2.00516	1.2867	1.13761	1.57883	NA	1.64649	1.02784	4.34798	1.26183	NA	1.82396	1.36205	1.74402	1.33329	1.18975	1.36687	1.02377	1.31347	1.50415	1.68374	1.4609	1.56046	1.97455	1.02689	2.55365	2.55698	4.38829	1.60344	4.7564	3.82135	2.02943
HSF1_neg_10bp_21bp_Random_4	GTAACGTTGTAGAAGGAGCGGTGCAGTAACGTTGTAGAAGCCGTACTCCTGTAACGTTGTAGAAGGGAGAGTATAGTAACGTTGTAGAAGGCTCGAAATCTAGTGGGTTTGGGTTAGCGATCCAATTCAGCTAGATTTTAAGC	Random	HSF1_neg	10bp	21bp	4	No	Yes	No	No	Yes	U2OS_Heat	0.855466	NA	NA	0.970332	0.703016	0.849821	1.00717	1.02107	0.982536	1.40598	1.38378	0.620388	1.67206	0.661505	0.9497	0.775222	1.42813	1.27287	0.92641	2.35953	NA	1.26999	0.897167	1.13636	0.804793	1.0289	1.02075	0.541851	0.726796	1.02385	1.62327	0.939777	1.34648	1.45949	1.40568	1.39931	0.526912	1.09396	2.85343	1.28624	0.705717	1.08867	0.792377	0.771863	1.18891	1.11227	1.24088	1.15325	2.25172	0.872021	0.553523	1.57009	1.35286	1.0911	0.922893	1.03856	1.03253	0.903269	0.79078	0.987374	1.01867	1.03812	0.854342	0.808904	1.06571	0.815515	1.27119	1.10847	0.903625	0.845316	1.06385	0.86645	0.925282	0.954952	0.8755	1.15097	0.891086	0.754809	1.45817	0.897369	1.13493	1.28821	0.930173	0.992293	1.26539	0.961115	NA	1.15809	1.04667	0.554499	1.16505	0.928245	1.27031	0.784579	0.94989	1.29218	1.25415	0.823158	1.0036	1.11321	0.720736	1.04743	1.05288	0.941654	1.01445	1.11586	0.658865	0.813868	0.687121	0.892475	0.632388	0.702356	0.993638
HSF1_neg_5bp_10bp_mCMV_1	GTAACGTTGTAGAAGTCTATGTAACGTTGTAGAAGTCAGAGTAACGTTGTAGAAGTCGCCGTAACGTTGTAGAAGCGACTCACTTGGCGTTTACTATGGGAGGTCTATATAAGCAGAGCTCGTTTAGTGAACCGTCAGATC	minCMV	HSF1_neg	5bp	10bp	1	No	Yes	No	No	No	U2OS_Heat	0.957271	NA	NA	0.804641	0.967597	0.820051	0.932084	1.03989	0.842517	0.75296	1.23972	0.373105	0.80281	1.09969	1.45372	0.947804	0.760713	0.897349	0.879826	1.04115	0.878255	0.933422	0.79465	0.899678	0.511262	0.811461	0.838622	1.41511	0.733551	0.955654	1.03031	0.97121	0.746323	0.366669	0.97316	0.975873	0.537263	0.795424	1.40656	0.905271	1.12256	0.893098	1.03644	0.868263	0.63529	1.16957	0.86831	0.769106	0.851319	0.626665	0.829702	1.00583	1.34495	1.30685	1.16502	1.34594	0.931816	0.959136	1.04861	1.00153	1.06107	0.84796	0.970584	1.00291	1.00141	0.69982	0.646941	0.874002	0.938751	0.9167	0.970844	0.851348	0.844609	1.20324	1.24044	1.16336	1.01474	0.886747	0.828991	0.929417	1.1852	1.16221	0.89626	0.81608	0.828087	1.05454	NA	0.829062	0.937678	1.35305	0.977692	0.929379	1.06437	0.743517	0.889596	1.04167	1.03857	0.811949	1.06415	0.855844	1.00962	0.822591	0.788588	1.19476	0.891513	0.990825	1.28685	0.802804	0.720252	0.866543	0.880533	0.746093	1.35328
HSF1_neg_5bp_10bp_mCMV_2	GTAACGTTGTAGAAGCGCTCGTAACGTTGTAGAAGAGTAGGTAACGTTGTAGAAGACTCTGTAACGTTGTAGAAGATACTCCTCCGGCGTTTACTATGGGAGGTCTATATAAGCAGAGCTCGTTTAGTGAACCGTCAGATC	minCMV	HSF1_neg	5bp	10bp	2	No	Yes	No	No	No	U2OS_Heat	1.27547	NA	NA	1.70125	2.22354	1.6871	1.53654	0.709644	1.15562	1.27673	1.65477	1.68371	1.32608	1.49701	0.817264	0.841809	0.884845	0.941917	1.31326	1.84323	0.951187	1.2627	0.59208	1.20581	0.485648	0.429309	1.45664	2.15758	1.04266	0.596829	1.29493	1.62742	0.846411	1.48138	1.38684	1.19791	0.422136	1.37394	0.837452	1.19356	1.27074	1.12172	0.68386	1.07356	0.465127	1.18916	1.2762	1.57095	1.10461	0.353178	0.74971	2.50232	1.80005	1.25147	1.52711	0.78761	0.7698	0.717093	0.788219	0.795884	0.956927	1.07441	0.854854	1.0782	0.791114	1.38602	0.850977	0.938493	0.852023	0.74822	0.716311	1.07281	0.836735	0.684425	0.822324	0.855423	1.04717	0.804715	0.710355	1.01182	0.915057	0.788494	0.719802	0.851732	1.0344	0.784901	NA	1.28253	0.712333	1.11409	0.933667	0.393646	0.749196	0.848355	1.04128	0.818675	1.06865	0.751432	1.2155	0.813319	1.23765	0.76688	0.782111	0.963504	0.728803	0.80216	1.44555	1.55349	1.46748	3.63959	2.45487	1.04368	1.33835
HSF1_neg_5bp_10bp_mCMV_3	GTAACGTTGTAGAAGTTGGTGTAACGTTGTAGAAGGGTCCGTAACGTTGTAGAAGTGGTAGTAACGTTGTAGAAGGATAGTACTCGGCGTTTACTATGGGAGGTCTATATAAGCAGAGCTCGTTTAGTGAACCGTCAGATC	minCMV	HSF1_neg	5bp	10bp	3	No	Yes	No	No	No	U2OS_Heat	0.760922	NA	NA	1.86532	1.72047	1.28988	1.27054	0.584094	0.720617	0.980017	0.454584	0.280542	2.60415	0.879331	0.528648	0.826963	1.10869	0.944799	0.494397	0.671365	0.705883	0.813443	0.686511	0.727025	0.946491	0.56823	1.28416	1.07098	0.557913	0.601679	0.803469	0.760416	0.790933	1.10876	0.901423	0.675994	0.555994	0.726556	0.855873	0.848359	0.787308	1.02504	0.409335	0.538667	0.74997	0.895689	0.983078	1.02452	0.471865	0.663626	0.522791	1.16521	1.09633	0.977011	0.99217	0.928847	0.886684	0.751228	0.593031	1.06156	0.770257	0.931853	0.719485	0.981903	0.765597	0.657575	0.690187	0.894075	0.920519	0.832335	0.841395	0.697831	0.793827	0.806061	0.754081	1.19353	0.886653	0.829084	0.75342	0.849364	0.844731	0.741637	0.998008	0.806751	1.05479	0.809629	NA	0.71184	1.49204	0.768901	1.06789	0.566286	0.897861	0.738207	0.80154	0.88413	0.825568	1.12342	1.0198	0.75732	0.884348	0.974615	0.82497	0.7775	0.755857	0.682764	0.841481	1.52973	1.56184	0.703191	3.0037	1.15702	0.95355
HSF1_neg_5bp_10bp_minP_1	GTAACGTTGTAGAAGTCTATGTAACGTTGTAGAAGTCAGAGTAACGTTGTAGAAGTCGCCGTAACGTTGTAGAAGCGACTCACTTTAGAGGGTATATAATGGAAGCTCGACTTCCAG	minP	HSF1_neg	5bp	10bp	1	No	Yes	No	No	No	U2OS_Heat	1.25887	NA	NA	3.07138	3.03104	2.22683	2.28985	0.951452	1.54131	1.94186	1.64122	1.19304	2.26328	2.17946	1.47922	1.16716	1.55763	1.85499	1.63652	1.42984	1.70938	1.85589	1.1122	1.01359	0.740306	0.72587	1.62908	1.51834	1.44578	0.87263	1.08766	1.87919	1.51518	1.73582	2.20612	0.895546	0.677591	1.64021	0.667924	2.30082	2.25845	1.53096	1.00065	0.852884	0.656035	1.54735	2.0818	1.73283	1.49713	1.00608	1.65996	3.68795	2.75428	1.66919	1.86943	1.08647	1.17379	1.02734	1.1247	0.940029	1.1329	1.03637	1.07038	1.1345	1.16858	1.1611	1.25706	1.37117	1.01851	1.29623	1.16163	1.01146	1.05905	1.08878	2.00698	1.18111	1.05545	0.966231	0.923105	1.44725	0.929896	1.0164	1.22708	1.16209	1.36151	1.15396	NA	1.12883	0.84077	1.31665	1.27989	0.480524	1.08798	1.22752	1.1173	0.99397	1.23388	1.20884	0.977298	1.0628	0.93711	0.924783	1.39214	1.04957	1.07227	1.22662	1.63162	3.17126	3.05566	1.40789	5.28111	2.66336	1.51636
HSF1_neg_5bp_10bp_minP_2	GTAACGTTGTAGAAGCGCTCGTAACGTTGTAGAAGAGTAGGTAACGTTGTAGAAGACTCTGTAACGTTGTAGAAGATACTCCTCCTAGAGGGTATATAATGGAAGCTCGACTTCCAG	minP	HSF1_neg	5bp	10bp	2	No	Yes	No	No	No	U2OS_Heat	1.27196	NA	NA	1.0788	0.952484	0.985594	1.06095	1.47903	1.70284	1.27123	0.829918	1.45783	0.965479	1.01367	0.918121	1.42771	1.06282	0.912772	1.41496	0.759947	0.938638	0.886575	0.839304	1.248	1.0223	0.920926	0.907991	1.01493	0.837573	1.18192	1.13879	0.867266	0.78203	0.625046	1.12782	0.806068	0.93003	0.869042	1.15518	0.910441	0.687667	1.26058	1.27781	1.50025	1.13257	1.00339	0.737304	1.25309	0.862149	1.08029	1.02466	0.902162	1.07593	1.34897	1.33599	1.02431	1.12629	1.113	1.06186	0.813712	0.933349	1.19134	1.00481	1.0705	0.711734	0.983771	1.4271	1.19818	1.05309	1.30652	0.958422	0.836341	1.42617	0.990691	1.07305	0.837223	0.922343	0.952347	1.20585	0.879431	1.05307	0.88855	0.726527	1.03981	1.00936	1.06193	NA	0.962593	1.25537	1.57277	1.13992	0.869515	1.11099	1.32061	1.42648	1.06384	0.704017	0.909481	0.819059	1.02422	0.839902	0.871182	1.0469	1.05053	0.923488	0.942233	2.57665	0.960455	0.673484	2.56781	0.84711	0.453179	0.804509
HSF1_neg_5bp_10bp_minP_3	GTAACGTTGTAGAAGTTGGTGTAACGTTGTAGAAGGGTCCGTAACGTTGTAGAAGTGGTAGTAACGTTGTAGAAGGATAGTACTCTAGAGGGTATATAATGGAAGCTCGACTTCCAG	minP	HSF1_neg	5bp	10bp	3	No	Yes	No	No	No	U2OS_Heat	0.828339	NA	NA	0.834862	0.572927	0.780502	0.779654	1.78602	0.694931	0.751617	1.06386	1.99513	0.772119	0.639122	0.865829	2.11708	1.14051	0.861173	0.866339	0.868582	1.24438	0.756473	0.909051	0.631985	1.11529	0.866614	0.572469	1.10782	2.4934	0.913253	0.822069	0.940442	0.682531	0.79205	0.889578	1.11883	0.673212	0.648951	0.88993	0.586019	0.974477	0.760015	0.800396	0.608181	0.584117	1.06259	1.03092	0.656428	0.903152	0.546224	1.04235	0.565048	0.51595	1.35259	0.973851	1.05991	0.999619	0.876591	1.14011	0.911455	0.977263	0.926888	0.711458	1.31055	0.8693	1.07551	0.928103	0.792322	1.05224	0.848836	1.03066	0.880277	0.972178	0.862001	0.664747	1.15406	1.64486	0.847954	0.946774	1.03411	0.784526	0.843978	0.701614	1.16734	0.721833	0.841071	NA	1.04721	0.76737	1.04837	1.11482	2.95493	0.865758	1.00981	0.814818	1.12154	0.89372	1.56697	0.948263	0.840111	0.782647	0.847584	1.01666	0.921796	0.842658	0.911685	0.966403	0.596354	0.817856	1.18011	0.674532	0.660782	0.682009
HSF1_neg_5bp_21bp_mCMV_1	GTAACGTTGTAGAAGTCTATGTAACGTTGTAGAAGTCAGAGTAACGTTGTAGAAGTCGCCGTAACGTTGTAGAAGGCTCGAAATCTAGTGGGTTTGGGCGTTTACTATGGGAGGTCTATATAAGCAGAGCTCGTTTAGTGAACCGTCAGATC	minCMV	HSF1_neg	5bp	21bp	1	No	Yes	No	No	No	U2OS_Heat	1.02541	NA	NA	1.11282	1.54188	0.947456	0.975816	1.55873	0.937433	1.51287	0.633825	1.4407	1.44815	1.41463	0.793266	1.50545	0.489913	1.04342	0.847853	1.37181	0.833302	0.923213	1.22537	0.775782	0.755815	0.983076	0.697084	0.639895	0.900666	0.802412	1.19932	1.31123	1.03203	0.777935	0.917782	1.03438	0.802663	1.46087	2.02773	1.07673	0.880537	1.01992	0.710694	0.547858	0.90714	0.87976	1.22018	0.799836	1.06006	1.0798	0.889201	1.02275	0.934717	1.27281	1.72561	1.15212	1.36237	1.13366	1.50551	1.04693	1.00616	1.08007	1.15269	0.858113	1.04967	0.759681	1.64594	1.10533	0.891793	1.04743	1.90721	0.887907	0.931406	1.43581	1.49628	1.10723	1.47559	1.08187	0.892924	1.24236	1.3879	1.17363	1.22749	1.15482	0.931504	0.982536	NA	1.12058	1.03638	1.28148	1.46987	1.57927	1.40478	1.12944	0.917104	1.2404	1.46084	1.23738	0.989145	1.01396	0.972468	0.9906	1.10863	1.19727	1.19999	1.26137	0.863244	1.332	1.34285	1.47108	2.28883	0.710349	1.16534
HSF1_neg_5bp_21bp_mCMV_2	GTAACGTTGTAGAAGCGCTCGTAACGTTGTAGAAGAGTAGGTAACGTTGTAGAAGACTCTGTAACGTTGTAGAAGCGACGCTGTTTGTTACTCAGTGGCGTTTACTATGGGAGGTCTATATAAGCAGAGCTCGTTTAGTGAACCGTCAGATC	minCMV	HSF1_neg	5bp	21bp	2	No	Yes	No	No	No	U2OS_Heat	0.791755	NA	NA	0.908967	0.635334	1.05754	0.803942	1.27336	1.26097	0.580021	1.30088	0.77612	1.03774	0.853548	1.0565	1.4891	1.05194	0.821844	0.863378	0.833484	1.37721	1.19543	1.12032	1.04121	0.582356	0.985033	0.923144	0.728306	1.02647	0.706939	1.4623	0.970471	0.711568	0.70948	1.09957	0.733606	1.16467	0.82381	1.80712	0.925971	1.02724	1.01694	0.804931	1.00144	0.716991	0.814561	0.891939	0.948656	1.69096	1.37241	0.742416	1.35674	0.875942	0.902201	0.783814	1.15237	0.961905	0.947735	0.760889	0.925437	0.706142	0.851684	0.847226	0.99793	0.950405	0.869543	0.954328	1.00861	0.842115	0.928817	1.04609	0.803595	0.877142	1.0279	1.51037	1.18867	0.946129	0.81148	0.880144	1.08262	0.902684	1.02427	0.77801	0.97585	0.871751	1.09857	NA	0.918677	0.804468	0.680551	0.851539	1.22953	0.913925	1.14107	0.872204	1.01881	0.812482	1.41516	1.00758	1.24098	0.902195	0.922203	0.703956	0.89538	0.831374	0.968512	0.996415	0.87488	0.728607	3.29566	0.892214	0.700894	0.744887
HSF1_neg_5bp_21bp_mCMV_3	GTAACGTTGTAGAAGTTGGTGTAACGTTGTAGAAGGGTCCGTAACGTTGTAGAAGTGGTAGTAACGTTGTAGAAGATAGACAGAAGCTGGTATAGTGGCGTTTACTATGGGAGGTCTATATAAGCAGAGCTCGTTTAGTGAACCGTCAGATC	minCMV	HSF1_neg	5bp	21bp	3	No	Yes	No	No	No	U2OS_Heat	1.43869	NA	NA	1.88919	2.66035	1.89636	1.72415	1.52245	1.17503	1.07234	1.12812	1.59371	0.921661	1.08179	1.09291	1.01708	0.836748	0.972281	1.29539	1.7753	0.895051	0.88743	1.00563	1.1639	0.898158	0.540376	1.28167	1.51539	1.30686	0.891196	0.985339	0.797335	0.782642	1.47126	0.989351	0.714835	0.957067	1.45127	NA	2.19657	1.03257	1.15005	0.905601	1.0195	1.14086	1.14709	1.77456	1.15962	0.938787	0.48676	0.969569	0.799299	1.27188	1.30466	1.76859	1.36596	1.22178	0.910736	0.934656	1.14477	0.997163	1.02404	1.26277	0.949164	0.843654	1.06608	1.21435	0.977174	0.891005	1.17762	1.18097	1.0863	1.00904	0.828822	0.924666	0.936646	1.07401	0.652936	0.836868	1.09947	0.964343	0.767967	1.17498	1.30498	1.2593	1.07557	NA	0.83559	0.921074	0.78145	0.938525	1.00981	0.889056	0.810474	0.769114	1.10943	0.976068	1.26927	0.560049	0.948927	0.840062	0.871196	1.67061	0.878714	0.989208	0.72591	1.13286	1.74685	1.89851	1.14221	0.749652	1.18887	1.07168
HSF1_neg_5bp_21bp_minP_1	GTAACGTTGTAGAAGTCTATGTAACGTTGTAGAAGTCAGAGTAACGTTGTAGAAGTCGCCGTAACGTTGTAGAAGGCTCGAAATCTAGTGGGTTTGTAGAGGGTATATAATGGAAGCTCGACTTCCAG	minP	HSF1_neg	5bp	21bp	1	No	Yes	No	No	No	U2OS_Heat	0.924703	NA	NA	0.874057	0.638475	0.743333	0.962572	1.2878	1.02106	1.16323	0.466952	1.00634	0.665005	0.770839	1.1297	1.10725	0.641684	1.07357	1.05508	1.06046	0.881813	0.892101	0.993852	0.932963	0.923455	0.869231	0.615832	0.88775	1.61752	0.660203	1.36311	0.62243	0.677784	0.656845	0.852165	0.651079	1.13942	0.807214	2.19849	0.866709	0.503616	0.806915	0.902846	1.36521	0.956973	1.01399	1.18223	0.952361	0.980733	0.593871	0.948129	1.02598	1.15816	0.895442	0.826393	1.29357	1.10827	1.01852	0.921308	1.01679	1.08217	1.16204	0.878114	1.08724	0.977286	1.16909	1.20843	1.02359	0.958407	1.11327	0.84898	0.972556	1.06501	1.27307	1.2502	1.10861	1.29874	1.41191	1.00575	1.11272	0.752229	0.961077	1.00091	0.902032	0.998512	0.973983	NA	1.18515	1.10258	0.941541	1.1386	0.563622	1.17082	1.00096	1.06059	1.23516	1.17218	0.885569	1.07888	1.06146	1.41374	1.03586	1.08215	1.39157	1.0956	1.58332	1.82289	0.999186	0.832165	1.14803	0.752257	1.06751	1.16274
HSF1_neg_5bp_21bp_minP_2	GTAACGTTGTAGAAGCGCTCGTAACGTTGTAGAAGAGTAGGTAACGTTGTAGAAGACTCTGTAACGTTGTAGAAGCGACGCTGTTTGTTACTCAGTTAGAGGGTATATAATGGAAGCTCGACTTCCAG	minP	HSF1_neg	5bp	21bp	2	No	Yes	No	No	No	U2OS_Heat	1.20284	NA	NA	1.0779	0.68304	1.18344	1.16362	1.16027	0.864105	1.04268	1.63637	0.987024	0.644993	0.859484	1.38449	1.07199	1.17338	1.50554	1.40467	0.650664	0.892687	0.612278	0.916167	0.954295	0.716451	1.17516	1.00913	0.758533	1.1878	1.06748	1.01381	0.815184	0.558364	0.80164	0.898694	1.17527	0.939946	1.01517	2.16998	1.48549	1.09484	1.04753	0.974012	1.13011	1.19704	1.02461	0.849446	0.778722	0.976757	1.22888	0.765546	0.986962	0.717144	1.38329	1.08683	0.914084	1.23595	1.24586	1.13826	1.51507	1.38483	1.09064	1.2703	1.58335	0.944783	1.34181	1.51784	1.2869	1.15983	1.29255	0.956656	1.16173	0.999715	1.52133	1.14757	1.03891	1.10301	1.11991	1.58077	1.03054	1.88028	1.59987	1.30414	0.959738	0.932653	1.40207	NA	1.13309	1.47966	0.958483	1.13079	1.93122	1.31487	1.29895	1.06666	1.46027	1.55724	1.0927	1.23827	1.58027	2.09789	1.23705	0.937722	1.00336	1.25722	2.12019	1.02228	0.823416	0.720829	1.76219	0.76817	0.8098	1.08686
HSF1_neg_5bp_21bp_minP_3	GTAACGTTGTAGAAGTTGGTGTAACGTTGTAGAAGGGTCCGTAACGTTGTAGAAGTGGTAGTAACGTTGTAGAAGATAGACAGAAGCTGGTATAGTTAGAGGGTATATAATGGAAGCTCGACTTCCAG	minP	HSF1_neg	5bp	21bp	3	No	Yes	No	No	No	U2OS_Heat	0.984656	NA	NA	0.962326	1.21825	0.988675	1.17247	0.720015	1.55085	0.870017	0.991004	1.10587	0.970673	1.26057	1.28977	0.612273	1.07258	1.20857	1.12894	0.494965	0.8437	0.830843	0.640806	1.29589	1.40974	1.77688	1.10719	1.14069	0.815656	0.847418	0.92024	0.902792	0.743014	0.602642	1.21498	1.27175	1.20705	1.491	2.41413	2.39855	1.13459	0.968631	0.815556	0.638308	0.53713	0.543002	0.719847	0.912771	1.08275	0.76501	0.756158	1.33732	1.97162	1.15726	1.34519	0.958228	1.1193	0.870081	1.02851	1.01395	1.2536	0.823862	0.93935	1.15699	0.964763	1.11045	1.1557	0.948687	1.25387	0.953623	0.908614	0.982914	0.868124	0.938882	1.13408	1.10433	1.21721	1.00302	0.965335	1.24673	0.976973	0.977641	0.937961	0.913377	1.15688	0.874449	NA	0.911318	1.1209	1.33001	1.18016	1.65979	1.084	0.955201	1.05553	1.64549	1.02441	1.07375	1.10668	1.00913	1.274	0.978526	0.960087	0.824583	1.04861	1.05899	1.17497	0.946002	0.892206	0.921633	0.815035	0.839428	0.8651
HSF1_promega_long_10bp_mCMV	GAAGATTCTAGAACGTTCTGGAAGATTCTAGAACGTTCCTCGAGGATATCAAGATCTGGCCTCGGCGGCCAAGCTTAGACACGGCGTTTACTATGGGAGGTCTATATAAGCAGAGCTCGTTTAGTGAACCGTCAGATC	minCMV	HSF1_promega_long	NA	10bp	NA	Yes	No	No	No	No	U2OS_Heat	0.964643	NA	NA	1.61654	2.50208	1.59859	0.878017	0.652775	1.38839	0.930925	1.00308	1.07052	1.91854	2.20762	1.21501	1.24988	1.17853	1.22898	1.15542	2.00251	1.23985	1.25281	0.71468	1.00935	0.722162	0.98493	0.916534	1.06423	0.732288	0.998465	1.70352	1.25553	2.2263	1.86693	1.13319	1.14654	1.18764	0.752885	0.944754	1.51016	1.1118	1.00797	1.07042	0.743827	0.917867	1.03025	1.10899	0.952105	1.23532	0.940805	1.1092	5.27853	6.89157	1.31209	1.14335	0.777506	0.801022	0.692598	0.776154	0.794709	1.4987	0.926968	0.587745	0.794035	0.741313	0.875695	0.790944	1.22757	0.891514	0.58465	1.16115	0.763001	0.855019	1.07352	0.820475	0.910394	0.542996	0.919256	1.04253	0.961724	0.97296	0.742029	1.22801	0.949752	1.41689	0.668361	NA	0.835146	0.975971	0.977621	0.996174	0.939185	1.06673	0.747662	0.569969	1.03346	0.892979	0.876546	0.988431	0.564659	1.14822	0.683433	1.10732	0.97883	0.605267	1.15842	1.42497	2.03015	1.70794	47.4093	2.85287	2.39407	1.82296
HSF1_promega_long_10bp_minP	GAAGATTCTAGAACGTTCTGGAAGATTCTAGAACGTTCCTCGAGGATATCAAGATCTGGCCTCGGCGGCCAAGCTTAGACACTAGAGGGTATATAATGGAAGCTCGACTTCCAG	minP	HSF1_promega_long	NA	10bp	NA	Yes	No	No	No	No	U2OS_Heat	0.963387	NA	NA	1.11692	1.75646	0.932744	0.883008	0.994738	0.639172	2.03366	0.981035	0.907053	0.56299	0.624343	0.621033	0.809289	0.654157	0.979367	0.651648	0.849544	0.785198	0.541046	0.762263	0.897992	1.50945	0.616097	1.1358	0.364736	0.833743	0.909124	0.966002	0.856427	0.584061	0.642145	0.867628	0.703222	0.853835	0.620212	0.938777	0.807945	0.85031	0.673827	0.860393	0.621923	0.4897	0.910815	1.11496	0.866458	0.998992	0.704895	0.667549	3.46599	2.41966	0.936317	0.960883	0.536217	0.701907	0.689218	0.824361	0.848892	0.788483	0.762676	1.01185	0.718135	0.731369	0.891727	1.0346	0.746502	0.747085	0.442328	0.690103	0.8127	0.824308	0.44713	0.732378	0.622499	0.426952	0.737053	0.510616	0.625537	0.731185	0.53877	0.776309	0.911624	0.937813	0.566673	NA	0.839864	0.619802	0.942524	0.928879	0.457895	0.873587	0.547928	0.550231	1.23772	1.02057	0.765448	0.880503	0.520161	0.637835	0.430104	0.589508	0.577757	0.76803	0.878329	1.02532	1.18331	1.07752	18.8338	1.37534	1.18748	0.760526
HSF1_promega_10bp_mCMV	GCTAACTTACTAGTGACCGCACTGTAGGTAGGTCTTCATGTATAACCCAGAAGATTCTAGAACGTTCTGGAAGATTCTAGAACGTTCGATAGTACTCGGCGTTTACTATGGGAGGTCTATATAAGCAGAGCTCGTTTAGTGAACCGTCAGATC	minCMV	HSF1_promega	NA	10bp	NA	Yes	No	No	No	No	U2OS_Heat	1.44363	NA	NA	2.32158	6.63608	2.9345	1.26466	1.99913	1.9361	1.74671	2.12094	1.47823	1.29846	1.92404	0.772609	2.14732	2.70105	1.8564	1.89393	2.21221	3.63573	2.69013	1.52008	1.44323	1.88683	2.80715	1.74837	1.32402	2.31224	2.11406	2.4481	1.82724	1.44077	2.04227	2.33123	1.32206	1.28061	2.29249	1.81939	3.62884	1.77597	1.54932	1.40204	1.96167	1.00703	1.16957	1.21688	2.47763	2.14213	1.4676	1.33642	22.6544	24.3763	1.5867	1.17752	1.42606	1.3215	1.33713	0.842622	1.43225	3.14883	1.61737	1.43661	1.96525	1.35218	1.71519	1.72975	2.87214	1.39288	2.37075	1.36635	1.19662	1.34689	0.957716	2.02227	1.2123	0.792253	1.69787	1.6273	0.940301	1.27625	0.861504	1.98828	1.57289	2.11543	1.26109	NA	2.23797	1.55385	1.17639	1.97095	NA	1.20067	1.64529	2.48747	1.04689	0.70943	1.11165	1.75391	2.04693	1.48334	1.90381	2.49064	1.46048	1.40912	0.992591	1.15322	4.05996	3.28788	214.003	6.0353	6.08846	3.05253
HSF1_promega_10bp_minP	GCTAACTTACTAGTGACCGCACTGTAGGTAGGTCTTCATGTATAACCCAGCCCAACCATTGGGTTCCGTCCTGGAAGATTCTAGAACGTTCTGGAAGATTCTAGAACGTTCGATAGTACTCTAGAGGGTATATAATGGAAGCTCGACTTCCAG	minP	HSF1_promega	NA	10bp	NA	Yes	No	No	No	No	U2OS_Heat	1.0773	NA	NA	1.34114	1.94075	1.52759	1.15245	2.20453	1.0704	1.25809	1.35954	1.0631	0.792755	1.95135	1.39989	1.02084	0.792999	0.930519	0.757465	1.88918	0.487302	1.27771	0.810852	0.778795	1.71348	2.52811	1.03289	0.574558	1.11215	0.941735	1.22294	0.714901	0.77106	0.470449	0.899019	0.459993	1.33313	1.39036	0.701495	1.41644	2.00489	0.840444	0.61096	1.16552	0.950039	1.17023	2.6178	1.72547	0.624874	1.14975	1.20713	7.3224	4.29215	2.35775	2.75224	0.48716	0.634256	0.761871	0.712175	0.731023	1.24692	0.735873	0.560143	0.928619	0.491304	0.669706	0.775807	0.780845	0.947289	0.661087	0.772824	1.21051	0.879523	0.618898	0.508424	0.655443	0.624398	0.740021	0.707062	0.638621	1.37158	0.632521	0.670054	0.704999	0.769322	0.592886	NA	0.773941	1.15302	1.32931	0.9739	NA	0.850247	0.698188	0.643221	0.79967	0.475956	0.763718	0.8104	0.645435	0.832319	0.627738	0.9506	0.566769	0.827916	0.720971	1.07889	1.77696	1.42753	40.4181	2.47936	1.83595	2.65173
HSF1_promega_21bp_mCMV	GCTAACTTACTAGTGACCGCACTGTAGGTAGGTCTTCAGAAGATTCTAGAACGTTCTGGAAGATTCTAGAACGTTCATAGACAGAAGCTGGTATAGTGGCGTTTACTATGGGAGGTCTATATAAGCAGAGCTCGTTTAGTGAACCGTCAGATC	minCMV	HSF1_promega	NA	21bp	NA	Yes	No	No	No	No	U2OS_Heat	0.965709	NA	NA	1.99647	2.23591	1.93914	1.22118	0.916234	1.23588	1.23296	1.43162	1.12515	0.902577	1.00903	0.804044	1.22767	1.23645	0.687401	1.22663	0.673692	1.49484	0.989991	1.21301	0.871002	1.34301	0.660999	0.994182	0.969599	1.13404	0.617752	0.845579	0.75687	0.609715	1.26363	1.39834	0.677234	1.49081	1.40311	0.912681	1.70204	1.45975	0.604639	0.783445	0.870751	0.774479	1.37423	1.4117	1.63447	0.758706	0.889285	0.83521	6.19446	5.97253	1.22322	1.28572	1.07267	0.742358	0.859096	0.90271	0.747526	1.25225	0.959842	0.545354	0.770654	0.982908	0.756893	1.29834	0.99557	0.735756	0.511755	2.25695	0.810323	0.766824	0.582125	0.580789	0.964654	1.093	0.794523	0.835752	0.801543	1.12626	1.32024	0.640634	1.02799	0.91905	0.804695	NA	0.925989	1.00884	1.46498	1.42857	0.494311	0.738396	0.86144	0.610668	0.747503	0.56056	0.690766	0.771776	0.710297	0.868423	0.42043	0.588021	0.536394	0.799366	0.840651	0.968467	2.62426	2.28677	59.0073	3.10102	2.38775	1.97431
HSF1_promega_21bp_minP	GCTAACTTACTAGTGACCGCACTGTAGGTAGGTCTTCATGTATAACCCAGCCCAACCATTGGGAAGATTCTAGAACGTTCTGGAAGATTCTAGAACGTTCATAGACAGAAGCTGGTATAGTTAGAGGGTATATAATGGAAGCTCGACTTCCAG	minP	HSF1_promega	NA	21bp	NA	Yes	No	No	No	No	U2OS_Heat	0.959265	NA	NA	0.735921	1.35221	0.80062	0.839614	0.971041	0.841652	0.821931	1.00734	1.97882	0.553004	2.16381	0.844503	1.31152	1.31686	0.722169	0.8717	0.940941	1.38887	1.23329	0.733246	0.920478	0.815213	0.723475	0.730037	1.43483	1.69013	0.740758	0.808465	0.933134	0.863616	0.810037	0.998975	0.913618	0.920661	0.850907	NA	0.868773	0.70109	0.700734	1.08643	1.55904	0.655291	1.15513	0.654677	1.23228	0.637628	0.360822	0.428963	3.06399	3.35676	0.766774	0.579891	1.0306	0.572786	0.66124	0.668805	0.737123	0.831504	0.703821	0.670475	0.678911	0.632772	0.90789	1.00128	0.918883	0.86155	0.414131	0.560596	0.840479	0.662199	1.03912	0.834351	0.871277	0.687879	0.699587	0.601588	0.754771	1.35931	0.674075	0.499009	0.673896	1.28794	0.615444	NA	1.03706	0.831858	0.563874	1.05451	1.04464	0.810193	0.402598	0.565517	1.0026	0.848421	0.884357	0.449158	0.610462	0.469657	0.507578	0.475913	0.527024	1.04686	0.906975	1.83724	1.0468	1.0536	21.3917	1.8438	1.69826	1.23244
HSF1_romanov_10bp_mCMV	GCTAACTTACTAGTGACCGCACTGTAGGTAGGTCTTCATGTATAACCCAGCCCAACCATCTCGAATGTTCGCGCTCGAATGTTCGCGGATAGTACTCGGCGTTTACTATGGGAGGTCTATATAAGCAGAGCTCGTTTAGTGAACCGTCAGATC	minCMV	HSF1_romanov	NA	10bp	NA	Yes	No	No	No	No	U2OS_Heat	1.1271	NA	NA	1.0355	1.19433	1.1349	0.900011	0.687127	1.16838	1.27886	1.07096	1.95477	1.02313	0.894716	1.19516	1.03137	1.00951	1.3122	1.00245	2.03969	1.2028	1.6513	1.21616	0.806478	0.705124	0.798671	0.73722	0.656606	1.05047	0.90078	1.14397	1.61523	0.693174	0.879252	0.887159	0.760894	1.39702	1.19085	1.08092	0.94195	0.777665	0.633701	0.613473	1.5087	0.728902	0.676786	0.86635	1.13064	1.4987	1.07751	0.926859	1.5032	2.06697	1.38263	1.74721	0.838967	1.15204	0.921691	1.19325	0.759405	1.51301	1.2142	1.09547	1.44095	1.60922	1.54432	1.37039	1.3103	0.903895	0.998497	1.13716	0.826467	1.07295	1.06487	1.01191	1.23794	0.816315	0.958632	0.98054	0.941576	1.87074	0.780072	1.24598	1.28841	1.66133	1.04368	NA	1.64868	0.942456	0.696419	1.37225	1.50883	1.35451	1.42354	1.16325	2.02961	1.0644	0.912561	0.870159	0.654782	1.44167	1.28508	0.85663	1.31891	0.950381	1.97959	2.7958	1.05274	0.753408	5.61865	0.986637	0.680928	0.918414
HSF1_romanov_10bp_minP	GCTAACTTACTAGTGACCGCACTGTAGGTAGGTCTTCATGTATAACCCAGCCCAACCATTGGGTTCCGTCCTGTACAAAGGCGCTCGAATGTTCGCGCTCGAATGTTCGCGGATAGTACTCTAGAGGGTATATAATGGAAGCTCGACTTCCAG	minP	HSF1_romanov	NA	10bp	NA	Yes	No	No	No	No	U2OS_Heat	1.2523	NA	NA	1.94625	1.60375	1.73611	1.36911	NA	1.79244	1.81524	1.50092	6.03223	0.749481	1.60101	1.16953	0.543964	0.543896	0.794511	1.53145	1.44934	0.596426	1.6866	1.21826	1.02653	0.65588	0.813767	0.850827	1.1125	1.44921	0.881287	1.13894	1.92385	0.710232	0.710662	1.21263	1.11397	0.584273	2.27062	1.03332	2.50875	1.4799	1.2999	1.45104	0.799915	1.58957	2.61842	1.50451	1.20369	1.88828	0.821344	1.08297	1.82832	2.17116	2.37753	3.37033	1.18248	0.852047	0.918712	0.739585	0.736561	1.2461	1.07993	0.959842	1.15252	1.0169	1.21867	0.783737	1.34883	1.03519	1.60492	0.921019	1.02041	0.94862	1.40112	0.884896	1.16398	0.759499	1.20447	1.08613	1.23454	1.42539	1.17608	0.992445	1.17816	1.36451	1.14352	NA	0.98937	1.25943	1.19913	0.919128	1.31895	0.855038	0.848208	0.937739	1.11404	1.01007	1.11132	0.634409	0.931957	1.11515	0.959028	0.830852	0.810584	1.11786	0.986543	1.97463	2.53148	1.78374	2.47546	3.15329	2.20125	2.10285
HSF1_romanov_21bp_mCMV	GCTAACTTACTAGTGACCGCACTGTAGGTAGGTCTTCATGTATAACCCCTCGAATGTTCGCGCTCGAATGTTCGCGATAGACAGAAGCTGGTATAGTGGCGTTTACTATGGGAGGTCTATATAAGCAGAGCTCGTTTAGTGAACCGTCAGATC	minCMV	HSF1_romanov	NA	21bp	NA	Yes	No	No	No	No	U2OS_Heat	1.58888	NA	NA	1.46786	0.617136	1.56038	1.1994	0.863744	0.85549	1.14087	1.90916	0.786338	1.03924	1.9332	2.04241	1.56652	0.974392	1.02403	0.8168	1.67745	0.534366	0.909374	0.731849	0.806075	0.72482	1.26295	0.766294	0.460606	1.54786	1.21927	0.915216	1.08415	0.900686	0.633954	0.92157	0.956239	0.75896	0.627453	2.21199	0.718364	0.595939	0.881384	1.11434	1.35212	1.07029	2.09022	0.719681	0.615863	3.0781	1.07369	1.02806	1.34605	1.18257	1.22632	1.74515	1.28533	1.48952	1.38309	1.4746	1.07252	1.85108	1.42384	1.56719	2.54404	1.52936	1.44775	1.67399	1.99458	1.60685	1.76558	0.637498	1.48645	1.69192	1.30925	1.95789	0.990212	0.855937	1.4509	1.32822	0.855722	1.48384	1.38065	1.22204	1.64909	1.66815	1.34161	NA	1.87044	2.58804	1.25467	1.13915	1.22553	1.28984	1.28446	1.962	1.59531	1.52548	1.67042	1.74197	1.55355	1.62292	1.43449	1.65099	1.57404	1.1911	0.697512	1.10981	1.8697	1.47993	2.86071	1.5938	0.999806	1.66854
HSF1_romanov_21bp_minP	GCTAACTTACTAGTGACCGCACTGTAGGTAGGTCTTCATGTATAACCCAGCCCAACCATTGGGTTCCGTCCTCTCGAATGTTCGCGCTCGAATGTTCGCGATAGACAGAAGCTGGTATAGTTAGAGGGTATATAATGGAAGCTCGACTTCCAG	minP	HSF1_romanov	NA	21bp	NA	Yes	No	No	No	No	U2OS_Heat	2.10512	NA	NA	1.44757	1.06984	1.29205	2.46125	1.22964	2.65393	1.18588	2.10107	2.60321	1.6373	1.89188	1.65498	2.07583	1.46322	1.8876	1.67488	1.50065	1.14976	2.03778	1.58568	1.64872	2.05676	0.930145	1.11832	2.59692	1.92997	1.1691	1.83486	2.44727	1.69721	2.45021	1.77566	1.29086	0.820344	1.58607	1.14806	2.67535	2.16848	1.88923	1.33924	1.83395	1.74673	1.63555	1.80158	1.79025	2.21068	3.64418	1.39636	2.22826	2.27674	1.68645	1.64725	1.07818	1.64115	1.64968	1.98633	1.58191	1.82625	1.91148	2.18014	2.98344	2.5295	2.72559	1.58222	2.47901	1.29426	2.01398	0.965071	1.41329	1.86874	2.40815	2.40693	1.34153	1.10748	1.89242	1.99896	1.55105	2.21984	2.5645	2.28162	2.58332	2.13348	2.29855	NA	3.06686	1.34898	1.44479	1.70291	1.38762	2.0345	1.7655	2.2407	2.78999	2.64363	1.7838	1.90952	2.67161	2.04511	2.14026	2.64184	2.43402	2.5257	1.61431	0.987446	1.98143	1.60196	5.10807	2.54072	2.34929	1.82627
IRF1_TF-seq_10bp_mCMV	GCTAACTTACTAGTGACCGCAGGAAGCGAAAATGAAATTGACTGGAAGCGAAAATGAAATTGACTGGAAGCGAAAATGAAATTGACTGATAGTACTCGGCGTTTACTATGGGAGGTCTATATAAGCAGAGCTCGTTTAGTGAACCGTCAGATC	minCMV	IRF1_TF-seq	NA	10bp	NA	Yes	No	No	No	No	mESC	2.30432	NA	NA	1.4284	0.970133	1.3362	0.912944	3.05234	2.3679	1.03171	1.30601	1.55398	2.00102	2.6412	1.64574	1.4603	2.31656	1.1246	2.29098	1.96264	1.47153	1.93124	2.20422	1.75054	1.22074	1.55334	1.56495	2.57907	0.769811	1.0717	2.17942	1.73253	0.445899	2.88061	1.26101	0.843655	1.18712	1.37272	2.44162	2.63695	1.42526	0.75503	1.22311	1.27342	1.47203	2.3192	2.63829	1.90999	1.8369	1.40346	0.710096	0.666824	1.02143	18.4429	17.7153	1.16862	1.21409	1.42097	1.103	0.89906	0.940451	1.22776	1.46551	2.05551	1.45718	0.79038	0.953524	1.41318	0.881452	1.32351	1.22444	0.923084	1.11164	0.87437	1.61984	1.40604	0.975622	0.971812	1.47576	1.37132	1.07045	1.20803	1.54289	1.26301	0.771324	1.17711	NA	0.853288	1.52895	0.658864	1.1504	2.34199	1.17151	1.12653	1.88992	0.936912	1.03104	1.01223	1.56551	1.90161	1.26302	1.51936	2.03417	1.58081	1.20332	2.448	1.63258	1.52065	1.56872	0.55259	1.41792	0.941017	2.48323
IRF1_TF-seq_10bp_minP	GCTAACTTACTAGTGACCGCACTGTAGGTAGGTCTTCATGTATAAGGAAGCGAAAATGAAATTGACTGGAAGCGAAAATGAAATTGACTGGAAGCGAAAATGAAATTGACTGATAGTACTCTAGAGGGTATATAATGGAAGCTCGACTTCCAG	minP	IRF1_TF-seq	NA	10bp	NA	Yes	No	No	No	No	mESC	2.00479	NA	NA	1.79227	4.36293	1.85434	1.59431	2.74435	3.94989	5.04273	4.01813	NA	1.83376	3.31672	2.32367	2.22915	3.10152	2.72529	4.15317	3.32557	3.48322	3.03993	2.17275	1.74154	1.00552	1.87756	5.31155	NA	3.51831	0.950535	2.85947	5.92189	5.10112	1.35005	4.30793	1.74002	0.681792	2.51952	1.82575	12.98	3.42508	3.30453	1.24519	0.815358	0.733275	11.0773	1.58469	4.59796	3.10328	1.26982	2.33642	1.05005	2.47905	6.117	7.11854	0.960293	1.09883	0.815308	1.08629	0.949638	0.959421	1.19519	1.25657	1.30583	0.948696	1.08745	1.60144	0.975492	0.95908	1.101	1.37893	1.09776	0.836305	1.08761	1.25202	1.0961	0.964382	1.15867	1.00966	2.21048	1.78013	1.11249	1.2841	0.963766	0.967816	1.14699	NA	1.18889	0.640283	1.10772	1.26254	2.90628	1.16858	0.840188	0.984189	0.833496	0.932984	1.09432	1.08254	0.897739	0.856704	1.16347	1.12815	1.13667	0.680037	0.996967	1.63023	3.55785	4.24652	1.36461	4.75613	2.73485	3.03439
IRF1_TF-seq_21bp_mCMV	GCTAACTTACGGAAGCGAAAATGAAATTGACTGGAAGCGAAAATGAAATTGACTGGAAGCGAAAATGAAATTGACTATAGACAGAAGCTGGTATAGTGGCGTTTACTATGGGAGGTCTATATAAGCAGAGCTCGTTTAGTGAACCGTCAGATC	minCMV	IRF1_TF-seq	NA	21bp	NA	Yes	No	No	No	No	mESC	1.66901	NA	NA	1.74096	2.94134	1.54991	2.26747	2.13754	2.49652	1.60365	1.60605	1.86506	1.99043	2.36638	1.62904	3.43895	1.65831	1.34206	1.69647	1.75255	1.75389	1.73825	1.74815	1.43215	1.52658	1.94778	1.55359	1.70068	1.32911	1.03458	1.76373	1.25124	2.27339	1.89328	2.37623	1.30054	2.40803	2.64514	2.85945	2.11438	2.4883	1.36018	1.30983	1.0793	0.934042	1.59105	2.44838	1.80102	1.21505	1.19085	1.83986	1.55003	2.25541	10.1353	10.3079	1.62145	1.5124	1.19973	1.32722	1.12488	1.0286	1.27538	0.985255	0.907161	0.938596	1.02785	0.786286	0.857882	0.990147	1.04173	1.01182	0.992621	1.13628	1.21552	0.983146	1.3806	1.67542	1.35667	0.948169	2.13628	1.34028	1.63024	1.0082	1.1241	1.04865	1.24617	NA	1.01671	1.31812	1.00138	1.18997	NA	1.61308	1.0742	1.22002	1.50219	1.50307	1.30858	1.19354	1.60162	1.0436	1.31048	0.941541	1.21886	1.5609	1.21307	1.65019	1.88178	1.72831	1.84844	2.37943	1.67117	1.64616
IRF1_TF-seq_21bp_minP	GCTAACTTACTAGTGACCGCACTGTAGGTAGGTCGGAAGCGAAAATGAAATTGACTGGAAGCGAAAATGAAATTGACTGGAAGCGAAAATGAAATTGACTATAGACAGAAGCTGGTATAGTTAGAGGGTATATAATGGAAGCTCGACTTCCAG	minP	IRF1_TF-seq	NA	21bp	NA	Yes	No	No	No	No	mESC	2.21809	NA	NA	3.09132	4.14744	2.61764	1.61692	1.77962	2.87656	4.6721	NA	2.05199	1.29452	1.166	2.06287	4.22723	1.63947	1.57939	1.76472	1.6223	1.20311	1.33278	2.29801	2.31644	1.30901	0.949419	1.2783	1.93588	1.36287	0.735432	2.68389	1.982	1.90794	2.87152	4.01625	1.50041	2.28017	2.06288	NA	1.84676	1.86436	2.74707	1.55337	5.57042	1.04871	7.68699	1.66581	1.92088	0.869603	1.63009	1.98861	1.91753	1.28443	8.44642	9.5366	1.61606	1.36056	1.31349	1.62854	0.997318	1.17125	0.737369	0.887948	1.79027	0.896301	1.13479	2.1197	1.0343	1.32503	0.818773	1.27506	1.08309	1.0833	1.15452	1.06806	1.23747	1.5279	1.20047	0.770506	1.49635	0.993401	1.6232	3.06025	1.07635	1.04217	1.00786	NA	0.706874	2.47001	1.32122	1.19593	NA	1.40254	1.59312	1.1934	1.21671	1.54473	1.4171	0.437756	0.733281	0.461295	1.03951	0.86188	1.19644	1.54214	0.730348	1.22879	2.72289	3.10518	1.70249	3.24586	1.20944	2.67317
IRF3_10bp_10bp_hBGm_4	GGAAACGGAAACCGAAACTCGACACTCTGGAAACGGAAACCGAAACGATCGTTCAAGGAAACGGAAACCGAAACGGTCCACTAGGGAAACGGAAACCGAAACGATCCTATACGGGCTGGGCATAAAAGTCAGGGCAGAGCCATCTATTGCTTACATTTGCTTCT	minHBG	IRF3	10bp	10bp	4	No	No	No	No	No	MCF7	11.6255	8.00738	8.6691	14.6825	35.5905	13.1596	7.99623	8.23409	107.594	34.774	21.5636	12.9401	54.784	56.0798	53.7943	32.3381	61.7693	40.1322	49.6064	53.9112	33.987	77.6382	23.1323	19.3407	10.1033	10.7214	26.6093	77.3623	15.584	14.6722	33.1406	48.5927	37.2342	28.2879	43.5543	15.2125	11.8517	40.2805	11.7237	36.4202	71.5585	16.6002	13.327	14.9599	8.78493	76.1965	86.9463	59.5543	29.1919	11.8708	20.4597	16.0379	15.6902	586.192	763.825	3.02385	5.58332	4.55682	4.15089	4.30124	6.90932	4.73139	9.15919	12.3315	6.40891	14.2558	5.96608	6.61581	2.41545	10.3369	7.57531	3.05602	5.06675	5.23988	11.3086	4.34087	3.07385	4.39556	8.19289	2.57308	8.77732	14.4471	9.00462	6.27879	3.84043	6.8953	10.721	7.37874	5.93321	9.07513	13.0728	19.3083	9.37737	8.35894	25.7354	22.875	13.5289	8.45099	3.87039	6.31285	6.22807	10.2699	10.7998	7.82318	5.981	4.12859	35.8626	36.9505	28.7844	2.89572	84.6573	8.21704	342.92
IRF3_10bp_10bp_hBGm_5	GGAAACGGAAACCGAAACTCTAATATCTGGAAACGGAAACCGAAACTCGAGCTATCGGAAACGGAAACCGAAACAGGAGCTCGGGGAAACGGAAACCGAAACGATAGTACTCGGGCTGGGCATAAAAGTCAGGGCAGAGCCATCTATTGCTTACATTTGCTTCT	minHBG	IRF3	10bp	10bp	5	No	No	No	No	No	MCF7	12.5074	8.53591	11.0007	21.2328	40.9462	16.3275	10.7647	9.36435	112.049	33.0715	14.6498	20.3712	45.115	74.3756	63.7538	44.8031	58.308	55.6591	50.1227	65.0255	33.1779	77.3049	28.3979	18.6374	8.48603	15.6332	29.6643	73.9489	24.0538	29.4799	25.9492	62.7317	28.9944	27.0069	41.1005	11.198	18.7478	63.3411	9.83237	43.9472	78.4812	19.749	17.887	18.7074	10.674	87.6214	113.63	64.8644	36.6594	14.7402	23.1463	19.1948	16.4443	567.649	654.166	3.44979	7.84044	5.34236	8.15842	4.03378	7.52195	5.72127	9.01229	15.6688	8.22753	16.8807	7.40922	7.55345	2.0194	11.2099	11.1268	3.33902	6.13467	9.53476	13.8938	7.22283	3.86153	5.40439	9.86107	4.359	10.3175	16.0858	10.6701	8.5987	3.84802	8.43479	15.8804	8.23904	5.99857	10.1749	15.2895	21.792	14.9531	8.48628	25.3025	34.0982	21.3995	6.15593	3.19866	9.20735	7.38809	12.974	11.7076	8.63887	7.75774	7.93638	38.6097	33.2601	24.6908	2.60487	77.3648	5.63051	242.538
IRF3_10bp_10bp_hBGm_6	GGAAACGGAAACCGAAACTAGTCTGAAGGGAAACGGAAACCGAAACCGACTATCTTGGAAACGGAAACCGAAACTAGTCCGATGGGAAACGGAAACCGAAACTCTCGTATACGGGCTGGGCATAAAAGTCAGGGCAGAGCCATCTATTGCTTACATTTGCTTCT	minHBG	IRF3	10bp	10bp	6	No	No	No	No	No	MCF7	16.5004	10.8633	10.5352	68.8261	208.148	57.3821	10.9748	10.7553	138.597	38.7215	18.8539	21.5019	48.7359	77.4254	84.0975	40.1735	70.548	117.298	56.139	114.612	48.1892	102.112	61.1791	15.6178	13.6039	22.7325	35.1666	98.3619	39.774	37.4686	58.3359	98.1439	47.5149	43.9563	50.3058	12.6293	35.5072	124.316	9.12828	46.9186	124.489	21.791	33.0036	20.0554	13.9211	155.717	193.314	107.717	42.141	18.9435	30.8987	14.0798	16.1379	805.238	972.629	4.2321	14.8088	9.77432	6.68103	6.73974	13.5445	10.7257	16.9481	32.3175	16.4997	29.2048	13.287	13.3156	3.46415	23.358	24.4967	5.53205	11.4951	10.1975	31.1318	8.98745	4.92438	10.9311	21.416	5.77423	18.595	23.3279	23.4403	13.8499	5.35373	16.5441	28.4249	15.2583	13.5998	25.2043	28.2552	36.189	20.238	16.7711	58.2137	50.4789	27.9102	18.7844	7.31978	18.0505	15.5042	30.7463	24.3493	18.0241	12.1896	9.20582	27.242	73.199	56.3589	5.62459	164.014	18.4257	379.27
IRF3_10bp_10bp_mCMV_4	GGAAACGGAAACCGAAACTCGACACTCTGGAAACGGAAACCGAAACGATCGTTCAAGGAAACGGAAACCGAAACGGTCCACTAGGGAAACGGAAACCGAAACGATCCTATACGGCGTTTACTATGGGAGGTCTATATAAGCAGAGCTCGTTTAGTGAACCGTCAGATC	minCMV	IRF3	10bp	10bp	4	No	No	No	No	No	MCF7	11.7523	4.95345	8.4309	13.5352	30.9242	11.2219	3.69848	5.22526	47.6745	24.2505	18.4591	8.46236	23.6915	37.2113	40.0343	12.6824	28.6847	30.8119	25.2912	33.8353	16.374	38.8424	17.3651	12.2334	12.4992	16.7525	19.8465	46.9823	22.8494	32.1155	18.6617	26.2923	24.6258	19.6887	22.7986	9.00359	21.1025	33.4075	6.35601	14.6748	48.9682	16.7242	21.2269	20.6455	17.3663	49.8936	58.8808	30.7717	23.8535	18.581	14.5575	7.45987	6.85905	330.224	343.445	2.96997	5.31615	4.42972	3.20041	3.62474	6.42426	4.73286	6.63814	12.605	7.51607	13.0177	6.25613	5.87389	2.3292	7.91597	7.05749	3.31091	5.12335	4.867	8.52847	5.7747	2.36864	5.19093	8.97905	2.27759	7.39593	13.6733	10.795	6.55798	3.30548	7.77651	7.55962	6.92636	6.14044	14.9335	16.1765	17.148	6.48869	6.26914	23.1784	26.9409	15.8447	8.27741	3.71129	7.26068	7.57019	9.93363	8.26315	6.9577	5.90923	4.7322	39.3487	24.0588	18.8267	5.24896	61.8878	9.20115	339.956
IRF3_10bp_10bp_mCMV_5	GGAAACGGAAACCGAAACTCTAATATCTGGAAACGGAAACCGAAACTCGAGCTATCGGAAACGGAAACCGAAACAGGAGCTCGGGGAAACGGAAACCGAAACGATAGTACTCGGCGTTTACTATGGGAGGTCTATATAAGCAGAGCTCGTTTAGTGAACCGTCAGATC	minCMV	IRF3	10bp	10bp	5	No	No	No	No	No	MCF7	16.9588	9.03422	7.65082	20.4975	52.0954	22.1193	5.93917	13.6271	69.1921	27.7581	12.6401	15.5829	31.8492	51.4911	54.4096	20.6351	46.8206	49.2668	26.3722	43.9375	27.1309	49.5124	20.8863	15.1034	15.7377	20.9454	25.5294	74.588	33.3184	49.3596	32.4827	41.1066	23.3812	20.6744	34.0899	12.3631	28.8358	46.8884	15.7606	23.5508	62.6103	26.3956	20.771	23.8417	20.47	78.8262	100.733	56.1162	29.7957	20.4979	20.2262	12.0467	10.7929	412.572	463.982	3.69529	6.69866	5.43428	4.46708	4.45492	8.91069	5.98333	7.39794	19.9967	10.7494	20.7998	7.70466	10.0255	2.67653	8.88005	9.3934	4.40303	8.09536	5.9355	15.9632	6.2879	3.00548	8.23799	10.1572	3.02842	9.68844	15.8222	13.1078	8.36683	4.44633	9.35328	11.0505	13.545	8.80924	11.2455	20.0806	17.7946	8.74692	9.09031	36.8766	32.0333	19.3241	14.185	4.11945	10.6698	11.0965	14.6146	12.8033	10.8796	8.77117	5.91499	49.0756	32.835	21.2922	5.15817	74.4957	8.59014	472.089
IRF3_10bp_10bp_mCMV_6	GGAAACGGAAACCGAAACTAGTCTGAAGGGAAACGGAAACCGAAACCGACTATCTTGGAAACGGAAACCGAAACTAGTCCGATGGGAAACGGAAACCGAAACTCTCGTATACGGCGTTTACTATGGGAGGTCTATATAAGCAGAGCTCGTTTAGTGAACCGTCAGATC	minCMV	IRF3	10bp	10bp	6	No	No	No	No	No	MCF7	7.16068	9.97919	10.6576	NA	NA	NA	NA	NA	NA	NA	NA	NA	NA	NA	NA	NA	NA	NA	NA	NA	NA	NA	NA	NA	NA	NA	NA	NA	NA	NA	NA	NA	NA	NA	NA	NA	NA	NA	NA	NA	NA	NA	NA	NA	NA	NA	NA	NA	NA	NA	NA	NA	NA	NA	NA	4.2344	10.285	NA	NA	NA	NA	NA	NA	NA	NA	NA	NA	NA	NA	NA	27.3101	NA	NA	NA	NA	NA	5.43355	NA	NA	6.31566	NA	NA	NA	NA	NA	NA	32.2953	NA	NA	NA	NA	NA	NA	NA	NA	NA	NA	NA	NA	NA	NA	NA	NA	NA	NA	NA	7.91816	NA	NA	NA	NA	NA	NA
IRF3_10bp_10bp_minP_4	GGAAACGGAAACCGAAACTCGACACTCTGGAAACGGAAACCGAAACGATCGTTCAAGGAAACGGAAACCGAAACGGTCCACTAGGGAAACGGAAACCGAAACGATCCTATACTAGAGGGTATATAATGGAAGCTCGACTTCCAG	minP	IRF3	10bp	10bp	4	No	No	No	No	No	MCF7	7.7234	8.03045	11.2457	8.00584	11.9526	6.53836	7.20136	17.7574	57.2518	27.9357	17.7771	21.7339	42.1107	29.184	37.9782	34.3928	41.9577	32.185	36.3848	34.9108	15.2381	50.8462	27.4427	25.0764	18.3197	31.0728	19.5134	42.8768	27.3426	26.6217	20.0889	34.0821	28.104	33.354	31.1841	14.3099	38.8389	36.5756	15.2745	29.43	48.0777	20.4748	30.0268	32.7829	23.9186	49.4137	52.8369	36.7228	30.445	28.7276	19.2654	9.67328	9.53011	132.116	110.347	2.60841	4.03165	3.68447	4.01078	2.77805	4.12871	3.5053	4.11976	7.31493	4.85157	8.75624	3.61477	4.75084	1.96896	5.5237	4.8415	2.55405	3.96038	4.45786	7.41461	4.19242	2.64026	3.10491	5.40942	2.19007	5.09175	8.7082	6.47071	4.16383	2.51703	4.85929	5.77418	5.37492	4.3403	6.28119	8.18866	7.09256	6.99736	5.03978	13.1417	14.5912	10.2164	4.92615	3.19307	5.39542	4.84152	6.68546	5.57277	4.8741	4.95677	3.12025	37.397	13.4233	10.1045	2.05195	20.6982	3.80758	84.5123
IRF3_10bp_10bp_minP_5	GGAAACGGAAACCGAAACTCTAATATCTGGAAACGGAAACCGAAACTCGAGCTATCGGAAACGGAAACCGAAACAGGAGCTCGGGGAAACGGAAACCGAAACGATAGTACTCTAGAGGGTATATAATGGAAGCTCGACTTCCAG	minP	IRF3	10bp	10bp	5	No	No	No	No	No	MCF7	8.96469	13.3535	13.7434	11.9984	19.5105	11.819	11.281	20.848	57.5542	28.2798	18.3161	33.9073	48.4155	37.7444	40.7604	48.2335	34.7566	44.7061	35.5233	44.9202	20.1168	51.2135	34.3894	25.7432	23.473	36.9656	21.2277	55.9303	26.5834	34.0987	27.3715	40.15	23.7746	34.6736	29.6361	12.0853	52.0883	41.6418	21.4186	35.5537	60.4523	25.6672	36.9823	31.4321	27.0745	49.0369	59.4521	52.5891	28.4785	33.7525	22.3364	20.1252	12.9804	165.54	108.465	3.45288	6.40592	5.93781	8.11064	4.45079	6.65773	7.4823	8.34172	9.16732	5.15877	13.0771	6.11345	7.52708	2.55481	10.5868	9.41036	3.30595	5.4629	9.58482	10.091	4.75511	3.40685	5.40972	9.31864	2.94159	10.2036	13.1301	13.1428	8.78318	3.67391	6.82511	13.8439	6.69165	5.52176	5.53821	13.5764	17.4053	12.6927	7.02114	21.4577	24.3104	17.0499	5.10808	2.74007	6.5637	8.37806	12.4174	7.18899	6.86509	7.45468	7.50831	46.3192	13.5016	10.7016	2.33736	25.5246	6.34112	100.522
IRF3_10bp_10bp_minP_6	GGAAACGGAAACCGAAACTAGTCTGAAGGGAAACGGAAACCGAAACCGACTATCTTGGAAACGGAAACCGAAACTAGTCCGATGGGAAACGGAAACCGAAACTCTCGTATACTAGAGGGTATATAATGGAAGCTCGACTTCCAG	minP	IRF3	10bp	10bp	6	No	No	No	No	No	MCF7	8.49811	9.9953	9.37846	NA	NA	NA	NA	NA	NA	NA	NA	NA	NA	NA	NA	NA	NA	NA	NA	NA	NA	NA	NA	NA	NA	NA	NA	NA	NA	NA	NA	NA	NA	NA	NA	NA	NA	NA	NA	NA	NA	NA	NA	NA	NA	NA	NA	NA	NA	NA	NA	NA	NA	NA	NA	4.22961	7.20277	NA	NA	NA	NA	NA	NA	NA	NA	NA	NA	NA	NA	NA	19.3759	NA	NA	NA	NA	NA	5.37069	NA	NA	4.98165	NA	NA	NA	NA	NA	NA	24.2368	NA	NA	NA	NA	NA	NA	NA	NA	NA	NA	NA	NA	NA	NA	NA	NA	NA	NA	NA	14.494	NA	NA	NA	NA	NA	NA
IRF3_10bp_21bp_hBGm_4	GGAAACGGAAACCGAAACTCGACACTCTGGAAACGGAAACCGAAACGATCGTTCAAGGAAACGGAAACCGAAACGGTCCACTAGGGAAACGGAAACCGAAACTAACTCTACTGTGTCTATACCGGGCTGGGCATAAAAGTCAGGGCAGAGCCATCTATTGCTTACATTTGCTTCT	minHBG	IRF3	10bp	21bp	4	No	No	No	No	No	MCF7	11.6663	7.68363	16.6017	22.4787	53.1108	17.4961	7.89501	12.4009	77.0872	32.7813	19.0764	17.433	36.1144	65.0518	56.523	38.0958	47.9885	56.4244	40.8776	55.5205	26.5238	61.8344	21.7633	13.754	10.8203	13.0807	26.5896	53.3697	28.5856	20.5147	30.7287	46.5486	32.0869	33.9563	45.6943	15.4012	18.5649	79.0761	7.90694	36.9588	72.2377	21.9232	18.5344	15.7666	11.4342	70.7984	86.1086	74.2984	41.1333	10.9926	22.235	19.3422	20.9378	509.498	679.185	2.1313	6.69144	5.0331	5.41608	4.84342	8.01013	5.71873	8.94441	18.6084	7.78814	19.2151	8.41692	8.27057	2.13679	11.9348	10.3249	3.35804	4.39613	4.76386	13.3431	6.51608	2.42841	5.66122	11.1958	4.17104	7.21543	13.9964	11.4877	7.60477	3.18925	10.1091	13.2271	8.24677	6.49407	14.9645	15.981	11.936	10.5151	9.36171	36.1914	33.0526	17.659	10.6366	3.48444	7.2135	10.0079	13.9456	12.2402	9.5283	6.98298	6.61419	29.1538	42.5116	34.7395	2.46112	86.7043	7.44638	273.004
IRF3_10bp_21bp_hBGm_5	GGAAACGGAAACCGAAACTCTAATATCTGGAAACGGAAACCGAAACTCGAGCTATCGGAAACGGAAACCGAAACAGGAGCTCGGGGAAACGGAAACCGAAACGGGTTCTAACGATATGTGAAAGGGCTGGGCATAAAAGTCAGGGCAGAGCCATCTATTGCTTACATTTGCTTCT	minHBG	IRF3	10bp	21bp	5	No	No	No	No	No	MCF7	10.4457	9.14646	9.79429	16.6679	35.2022	11.8187	11.0387	9.85256	75.6568	39.2965	17.1721	12.7512	50.4877	39.9229	56.4433	35.8154	59.6739	56.3845	33.8533	51.6842	31.1674	73.0116	22.5701	18.3593	5.91213	13.722	20.8775	56.5736	34.2121	16.499	33.3059	43.4425	36.1558	26.1009	33.8387	11.936	12.8833	64.1501	8.08588	28.0704	56.8034	20.8499	17.3849	16.7856	8.49676	69.2003	79.8256	75.8712	30.1011	13.7066	24.398	23.8449	17.8698	405.636	523.905	3.18602	6.57805	5.8726	4.02379	3.91061	7.38068	4.83515	9.02127	13.8215	7.52637	13.2158	5.52938	7.78053	2.66707	12.8387	7.73777	3.47594	4.71782	5.77813	13.3913	5.16763	3.53389	5.36	11.342	3.7644	7.38507	7.72089	11.7478	7.41035	4.51872	8.12911	14.3471	8.12222	6.67218	7.51023	8.58976	9.11617	8.6288	9.9462	23.3948	21.0706	11.1107	6.10874	4.90327	9.68545	8.68657	13.8444	12.4201	10.154	6.26807	5.16411	28.806	24.6347	20.8403	2.70006	53.007	7.62854	192.368
IRF3_10bp_21bp_hBGm_6	GGAAACGGAAACCGAAACTAGTCTGAAGGGAAACGGAAACCGAAACCGACTATCTTGGAAACGGAAACCGAAACTAGTCCGATGGGAAACGGAAACCGAAACTCGTACAAACGCCTTTTTCACGGGCTGGGCATAAAAGTCAGGGCAGAGCCATCTATTGCTTACATTTGCTTCT	minHBG	IRF3	10bp	21bp	6	No	No	No	No	No	MCF7	8.99798	7.625	6.94393	31.923	69.2577	31.3859	10.2163	10.832	42.7117	28.7239	8.69459	11.1243	35.8963	37.9776	38.9599	33.8579	36.922	61.8711	35.553	63.2448	32.0043	50.9685	39.3686	11.1523	6.99108	24.8761	16.6219	48.6045	27.2391	22.6011	34.7934	52.3417	23.1116	17.6922	20.303	10.9792	37.8436	66.8818	11.5129	27.7217	69.0858	16.4822	28.9861	24.7687	9.29675	88.2855	83.4346	55.0783	30.3551	14.7762	19.1156	15.0177	15.8673	368.723	402.974	3.84441	11.9751	9.24942	5.24396	6.97618	10.8564	8.74858	14.846	22.3158	13.2422	23.2139	9.7511	11.8294	3.07728	16.5453	17.7441	4.86401	8.44787	8.36056	26.5199	7.07739	5.77649	10.1676	19.9331	5.32458	12.9196	19.3123	19.1851	11.7469	4.89462	13.6361	29.6629	12.1564	11.194	13.0909	15.6016	39.8353	16.7921	14.5767	44.6439	35.7819	23.5315	14.251	5.8711	15.3446	11.8169	25.6637	17.893	16.3765	10.9484	8.41091	18.4828	34.3098	27.3396	2.12356	88.3124	10.5116	232.541
IRF3_10bp_21bp_mCMV_4	GGAAACGGAAACCGAAACTCGACACTCTGGAAACGGAAACCGAAACGATCGTTCAAGGAAACGGAAACCGAAACGGTCCACTAGGGAAACGGAAACCGAAACTAACTCTACTGTGTCTATACCGGCGTTTACTATGGGAGGTCTATATAAGCAGAGCTCGTTTAGTGAACCGTCAGATC	minCMV	IRF3	10bp	21bp	4	No	No	No	No	No	MCF7	14.8671	7.80272	6.94891	18.062	51.6248	16.1212	4.99771	8.46443	54.8316	26.6023	10.4659	11.4072	26.3908	39.4858	42.6984	16.3383	33.1728	51.567	23.9515	40.1195	21.691	46.7582	31.1339	14.3549	12.8628	26.1435	17.7562	58.6144	22.7978	27.1276	27.2717	35.0931	18.7792	18.2614	26.3064	11.4434	28.3283	42.5919	9.7542	15.7685	48.67	20.4625	26.5518	24.8675	16.8383	66.7426	85.0024	43.6078	20.1517	21.6207	17.1759	14.2557	10.5364	379.382	411.529	2.82414	7.82301	7.93203	3.5792	7.03997	11.8439	7.42624	10.5006	18.9638	10.4845	18.8934	11.2995	8.17328	3.79727	14.1141	14.81	5.71056	9.39453	5.80021	17.4622	7.78165	2.68858	7.89738	13.0309	2.2606	11.4756	15.1192	13.572	9.01615	5.54928	10.4168	14.1298	10.3965	11.3978	34.5139	27.3637	29.7123	9.49051	11.6118	35.1915	39.2285	22.1945	10.8561	6.92697	11.4786	12.277	14.2984	14.1112	11.3993	9.31037	7.87117	45.7343	29.7139	25.9203	9.51428	63.1778	12.5335	426.571
IRF3_10bp_21bp_mCMV_5	GGAAACGGAAACCGAAACTCTAATATCTGGAAACGGAAACCGAAACTCGAGCTATCGGAAACGGAAACCGAAACAGGAGCTCGGGGAAACGGAAACCGAAACGGGTTCTAACGATATGTGAAAGGCGTTTACTATGGGAGGTCTATATAAGCAGAGCTCGTTTAGTGAACCGTCAGATC	minCMV	IRF3	10bp	21bp	5	No	No	No	No	No	MCF7	16.1192	12.0295	10.8444	18.3123	56.3897	17.4584	5.31929	8.12395	78.0282	27.4284	17.9205	14.5631	34.1389	47.6607	58.3497	16.9483	48.5973	53.6599	30.1186	54.3149	24.2957	52.4183	23.8576	18.9642	14.8914	21.3431	26.2694	72.2839	27.9299	41.5235	26.6229	39.9483	33.3262	26.7963	31.1121	11.7	29.5783	57.2981	7.8215	36.8614	67.0157	22.4373	29.7076	18.4633	19.0003	75.3845	140.191	52.6707	26.8718	23.0122	19.4946	11.9727	10.6723	397.829	434.658	4.258	9.55551	7.34101	3.20353	6.02126	12.1389	6.91733	10.7201	23.683	10.6448	20.6475	12.502	10.239	3.62481	12.9262	13.8941	4.98907	7.13586	4.75242	21.3567	7.65017	5.06301	6.9567	11.4422	5.38216	8.34448	12.852	14.5215	11.9548	5.53351	9.64829	13.9702	13.3176	9.96138	19.9309	17.36	16.2016	7.61713	10.4724	41.2831	29.7388	17.4784	13.9124	5.86222	11.2489	9.77313	16.2461	17.0467	10.4843	9.33569	6.75931	47.0086	32.8288	22.7838	4.64558	96.3952	9.09341	421.271
IRF3_10bp_21bp_mCMV_6	GGAAACGGAAACCGAAACTAGTCTGAAGGGAAACGGAAACCGAAACCGACTATCTTGGAAACGGAAACCGAAACTAGTCCGATGGGAAACGGAAACCGAAACTCGTACAAACGCCTTTTTCACGGCGTTTACTATGGGAGGTCTATATAAGCAGAGCTCGTTTAGTGAACCGTCAGATC	minCMV	IRF3	10bp	21bp	6	No	No	No	No	No	MCF7	14.7769	7.70644	7.86375	40.3241	125.554	34.861	4.99986	6.13797	48.3131	27.7867	19.0048	8.30991	31.0415	28.8079	44.5587	12.6084	26.328	74.2068	24.3135	43.51	26.3792	46.6842	44.0092	10.9055	23.0699	21.9936	20.3064	73.0944	37.8324	39.6936	40.5439	39.047	18.5311	24.5923	20.4008	13.4878	55.6359	59.187	5.83948	19.3727	61.2074	16.2528	36.418	26.4995	17.2865	93.5327	94.4909	67.8453	31.8094	26.1378	18.646	8.11714	7.24875	334.909	373.371	5.12033	14.3415	11.6492	4.65567	6.91858	13.3892	9.53373	16.4726	31.2827	15.2948	29.193	17.0758	12.1966	3.96356	21.0301	31.4855	6.76056	11.5841	8.08796	26.5737	9.1114	10.6698	12.8628	21.8265	8.83978	15.4994	20.452	24.1673	12.7731	4.75595	14.6428	29.882	14.5177	12.6692	28.6566	27.8027	32.6944	12.7597	14.6215	53.6858	33.8293	23.4379	20.9348	7.54027	16.3385	13.9121	26.4753	21.0328	16.2785	12.3034	8.92884	28.5166	39.3487	29.1824	5.60244	93.1523	18.9802	386.778
IRF3_10bp_21bp_minP_4	GGAAACGGAAACCGAAACTCGACACTCTGGAAACGGAAACCGAAACGATCGTTCAAGGAAACGGAAACCGAAACGGTCCACTAGGGAAACGGAAACCGAAACTAACTCTACTGTGTCTATACCTAGAGGGTATATAATGGAAGCTCGACTTCCAG	minP	IRF3	10bp	21bp	4	No	No	No	No	No	MCF7	6.81253	11.7217	12.7446	9.87543	12.2552	7.94366	7.21851	19.7958	38.1515	27.6369	13.1305	29.9565	37.9956	29.2518	32.8594	41.2484	36.9152	34.9657	28.4891	33.6502	25.7951	41.6629	29.4213	23.6291	15.5185	33.4343	17.006	44.0735	25.0326	25.5401	25.8341	33.8705	27.3795	29.1939	26.9852	11.9921	44.3565	35.9872	17.4392	27.7409	47.9318	21.8258	28.8708	29.7074	22.8978	42.6236	49.9932	41.4594	28.9916	26.371	17.4609	14.5216	12.4189	97.5012	90.7134	2.9569	5.1482	4.33912	4.54083	3.13292	5.30325	4.59845	6.17457	7.7871	5.04176	9.28161	4.61879	5.28114	1.91281	7.73289	9.60857	2.42957	3.85341	5.32706	9.75301	5.00658	3.4878	4.03798	7.41661	3.90702	6.2707	7.49151	8.21642	4.83619	3.1598	6.31821	10.509	4.90608	5.63238	6.57302	9.12324	10.2975	7.78113	5.88698	15.6325	16.1736	12.1018	6.44659	2.81736	7.23382	6.98449	9.22623	6.93782	6.62347	4.9339	4.4618	28.1406	12.0937	10.7888	2.03066	21.936	3.44086	63.3213
IRF3_10bp_21bp_minP_5	GGAAACGGAAACCGAAACTCTAATATCTGGAAACGGAAACCGAAACTCGAGCTATCGGAAACGGAAACCGAAACAGGAGCTCGGGGAAACGGAAACCGAAACGGGTTCTAACGATATGTGAAATAGAGGGTATATAATGGAAGCTCGACTTCCAG	minP	IRF3	10bp	21bp	5	No	No	No	No	No	MCF7	6.25221	12.4232	13.0835	11.6183	12.4745	9.58911	10.0783	24.2197	53.4662	30.8488	16.491	35.5578	47.3681	26.0979	38.6762	55.0403	36.5191	44.6402	31.4381	39.9195	19.4301	54.8197	35.4867	27.7438	17.6598	26.3892	18.3851	55.538	26.0344	26.218	27.0871	42.0379	25.967	32.4655	29.8079	12.7658	40.6715	46.2969	19.7763	49.9128	48.7245	20.7557	29.4728	46.4823	25.7658	52.1043	57.4684	55.0811	29.0197	26.614	18.7991	16.0726	15.7537	107.98	102.542	3.51328	5.01641	3.64624	5.82558	3.86297	5.48769	4.51771	6.58435	9.44598	6.51071	11.5722	6.14263	6.44987	1.98048	7.63223	6.90354	2.59379	4.54104	8.55415	11.4656	6.11425	3.20283	4.04935	8.17503	3.08942	5.77185	9.04242	8.94212	6.65528	3.49884	6.82511	9.9535	6.37545	4.12024	9.37524	7.50176	8.10044	8.37539	7.097	15.6831	14.5174	11.192	6.1164	2.95589	8.37078	6.09561	11.9082	9.0787	6.49753	5.38685	3.95156	38.1322	10.501	8.98739	1.55787	21.089	4.43546	56.8238
IRF3_10bp_21bp_minP_6	GGAAACGGAAACCGAAACTAGTCTGAAGGGAAACGGAAACCGAAACCGACTATCTTGGAAACGGAAACCGAAACTAGTCCGATGGGAAACGGAAACCGAAACTCGTACAAACGCCTTTTTCACTAGAGGGTATATAATGGAAGCTCGACTTCCAG	minP	IRF3	10bp	21bp	6	No	No	No	No	No	MCF7	9.01638	11.7708	9.72749	27.0903	59.4703	26.2124	10.7303	13.1013	40.1836	24.4983	14.2652	20.7592	38.7564	24.9168	25.327	29.9878	30.3289	66.7109	21.8036	30.0823	23.9707	45.7866	50.402	18.5822	19.531	30.7977	12.3283	49.6904	24.0414	27.3054	36.2641	33.4278	28.6186	29.5646	24.6249	16.451	45.2629	53.6434	15.3881	20.9945	49.7872	18.3427	30.9935	30.4284	22.9085	73.7763	81.136	60.3273	29.396	24.6979	18.2577	14.1496	17.7881	129.53	132.58	3.85418	8.11817	7.75984	5.84878	4.67438	6.31507	5.34763	13.3325	15.4074	13.6118	20.577	9.6031	8.5039	2.54366	21.186	19.888	5.23878	7.7164	8.44011	26.2701	4.99995	4.72888	6.68619	19.6902	5.83515	9.72894	15.4699	18.3754	9.03026	4.17582	11.9126	20.715	9.24953	8.25448	8.01189	14.0448	19.8262	11.5002	12.8749	37.394	19.5388	15.5679	13.6634	4.51142	16.0193	12.8376	23.1149	17.0273	13.1373	11.7806	7.50176	24.8737	25.9485	17.2651	2.73102	35.7151	6.92051	67.2843
IRF3_10bp_21bp_Random_4	GGAAACGGAAACCGAAACTCGACACTCTGGAAACGGAAACCGAAACGATCGTTCAAGGAAACGGAAACCGAAACGGTCCACTAGGGAAACGGAAACCGAAACTAACTCTACTGTGTCTATACCGGTTAGCGATCCAATTCAGCTAGATTTTAAGC	Random	IRF3	10bp	21bp	4	No	No	No	No	Yes	MCF7	5.30351	12.1107	13.3953	12.8469	12.1592	11.7642	9.36833	12.0776	50.3205	30.4345	14.6299	22.5418	46.2037	24.8444	32.2617	31.0334	40.4663	47.2801	38.3663	35.6436	28.11	54.32	44.1854	31.4856	21.9838	36.4279	19.6327	48.1297	25.9606	19.822	26.1778	43.6026	33.3148	32.5452	30.8266	12.3856	53.2316	44.6941	13.9684	33.9039	50.2554	22.9614	28.8309	29.1341	27.6728	49.6048	51.2591	52.9988	29.4427	28.6691	23.6646	15.8711	14.7061	74.118	89.0888	3.57077	6.66325	4.40312	7.39786	3.79546	6.90109	5.45126	8.01643	11.5607	6.16236	10.7107	6.96331	7.09971	3.10605	11.8057	8.40945	3.3944	5.56611	10.9897	10.8316	6.10437	3.70325	6.16418	8.73232	3.33332	6.69672	10.2265	9.76224	6.43564	4.29336	8.00138	13.0563	7.88223	6.11414	10.1087	7.52821	9.99695	9.23263	7.7117	13.8366	11.713	9.71073	7.22513	3.65361	6.4119	7.59702	10.9241	9.12979	7.27982	8.04505	6.69727	25.0483	14.4473	13.6416	1.72898	32.6779	2.62665	47.3668
IRF3_5bp_10bp_hBGm_1	GGAAACGGAAACCGAAACTCTATGGAAACGGAAACCGAAACGCTATGGAAACGGAAACCGAAACGTCTTGGAAACGGAAACCGAAACGATCCTATACGGGCTGGGCATAAAAGTCAGGGCAGAGCCATCTATTGCTTACATTTGCTTCT	minHBG	IRF3	5bp	10bp	1	No	No	No	No	No	MCF7	9.6387	4.52086	6.14131	9.32841	29.8798	6.83473	4.23232	5.88966	74.1063	26.0982	12.5772	9.93793	34.6479	51.7166	49.5881	24.0945	48.0502	44.5016	36.13	55.0137	22.8404	67.7029	12.202	10.7386	4.83388	8.25034	18.4203	58.7556	21.9301	20.6735	25.7174	33.9267	28.5278	17.1361	30.3437	8.87674	11.1846	40.3599	6.37045	19.5306	62.8181	12.9888	13.1678	10.1509	8.64985	67.7612	83.876	39.8962	24.2268	9.17487	14.0128	4.76435	5.18465	502.859	586.217	2.31751	5.00218	4.26017	3.56468	3.38959	5.04387	3.63265	5.71902	9.48457	6.4104	9.90948	4.70686	4.30529	1.91346	7.53984	5.57508	2.72167	4.2019	3.12162	7.37787	4.9419	3.08575	3.30153	7.23532	2.37223	4.67917	7.40451	6.68125	6.02591	3.02592	6.20031	6.66268	5.96021	4.8212	6.62639	10.6744	7.94545	6.20442	6.32848	21.4501	21.2044	11.262	4.56763	3.35782	7.32974	6.22364	8.54517	7.7939	5.74547	4.63888	4.2688	24.419	30.4499	24.5992	2.78386	69.6999	7.82882	255.71
IRF3_5bp_10bp_hBGm_2	GGAAACGGAAACCGAAACACTATGGAAACGGAAACCGAAACGATATGGAAACGGAAACCGAAACAGAAAGGAAACGGAAACCGAAACGATAGTACTCGGGCTGGGCATAAAAGTCAGGGCAGAGCCATCTATTGCTTACATTTGCTTCT	minHBG	IRF3	5bp	10bp	2	No	No	No	No	No	MCF7	11.8736	5.01694	5.82866	19.4641	33.4208	16.4289	11.1149	7.17046	76.9437	34.2837	18.5429	12.1204	75.9946	45.2416	59.1475	34.3297	40.993	57.5607	42.3547	53.6711	28.7718	57.2033	38.0415	17.6563	8.68417	15.0626	21.0179	59.0653	38.5395	18.3249	35.509	54.4387	46.0137	28.0407	44.649	11.6201	19.0303	58.0177	8.98331	43.2715	71.7764	20.6965	14.2782	11.5566	7.52658	97.9492	114.703	60.7225	41.6192	12.8804	24.4225	16.7048	16.4712	646.652	802.963	4.0966	9.18464	8.41644	4.92227	5.29528	11.2049	8.40965	13.0792	23.6082	13.5751	23.7707	9.92585	11.1392	3.00553	17.7814	5.63811	3.66009	8.99864	5.42222	22.8676	6.87973	3.07998	6.77504	15.4566	3.27139	9.16714	11.7896	15.9576	12.4606	5.77675	11.2592	7.40735	12.0219	9.69662	11.5148	12.5666	23.2094	9.96334	10.1401	42.809	27.4533	15.7184	12.0876	4.13801	12.6522	11.3286	19.453	17.2757	13.5259	10.6877	5.25033	37.6765	56.9192	49.0703	3.63028	142.963	13.5785	411.14
IRF3_5bp_10bp_hBGm_3	GGAAACGGAAACCGAAACGAGCGGGAAACGGAAACCGAAACCGATGGGAAACGGAAACCGAAACCCGATGGAAACGGAAACCGAAACTCTCGTATACGGGCTGGGCATAAAAGTCAGGGCAGAGCCATCTATTGCTTACATTTGCTTCT	minHBG	IRF3	5bp	10bp	3	No	No	No	No	No	MCF7	10.6542	4.25602	4.45245	19.3484	75.2016	12.9997	7.20687	7.40711	91.1977	25.9006	14.6865	11.0364	32.6442	54.1862	50.9956	27.3918	47.2395	53.1178	34.8223	51.9982	22.1872	61.5422	18.4122	10.906	6.9059	12.9358	24.4261	66.7013	30.1836	20.694	17.4367	55.9548	32.3106	24.9243	31.5973	9.72273	17.4161	51.1644	6.95159	31.8663	72.1928	16.104	18.7188	14.1085	7.22697	78.9712	99.0914	59.0284	25.444	11.1823	17.2169	10.0492	12.3056	569.72	661.587	3.56261	5.95619	4.29902	5.35089	3.95499	6.83425	4.92436	6.81052	11.2486	6.4696	13.011	5.89283	6.6987	1.94983	8.91145	6.8975	2.60635	5.03592	6.94326	11.3077	5.63975	3.70859	3.98462	7.99089	3.4137	7.00663	10.694	9.00455	6.78964	3.45946	6.57073	12.7079	7.04172	6.18763	10.5659	11.3529	15.8161	9.87329	6.47662	20.2648	27.0495	14.1143	6.61979	3.3139	8.36201	6.21214	10.0578	9.62509	7.1981	6.33301	4.82683	25.2613	32.25	25.3966	2.28562	64.0823	5.86777	209.24
IRF3_5bp_10bp_mCMV_1	GGAAACGGAAACCGAAACTCTATGGAAACGGAAACCGAAACGCTATGGAAACGGAAACCGAAACGTCTTGGAAACGGAAACCGAAACGATCCTATACGGCGTTTACTATGGGAGGTCTATATAAGCAGAGCTCGTTTAGTGAACCGTCAGATC	minCMV	IRF3	5bp	10bp	1	No	No	No	No	No	MCF7	12.2103	4.56978	7.06082	10.1113	39.8476	11.2064	2.19382	4.00562	44.4817	20.6067	12.5063	5.55253	17.5411	30.8755	39.7782	8.61356	23.2454	28.5851	16.611	27.6281	12.7571	35.9155	8.8512	10.1494	6.33674	15.273	14.7021	46.4072	28.517	24.7396	16.5061	18.2619	15.9101	16.0973	17.9528	7.85251	13.7984	26.8843	3.8247	11.3508	38.7714	12.963	16.1965	12.2728	12.8566	42.6346	51.5447	24.1037	18.8737	16.0229	10.3956	4.23585	3.03345	326.273	358.348	2.53064	4.41748	5.22691	2.1234	3.54134	6.0376	3.42272	4.87861	13.4669	7.53634	12.25	5.56839	4.71355	2.11855	7.48893	6.93303	3.09866	5.5645	2.49544	6.77521	4.82569	2.66506	5.06575	6.88561	2.76427	7.30986	9.67932	6.86394	5.95329	1.95718	5.4311	6.91505	8.64465	4.1065	12.4641	16.0689	12.3095	4.52742	4.91151	24.3216	25.491	15.0105	5.23966	3.94093	7.90758	5.25931	8.46693	8.95628	5.36766	5.10426	4.57178	34.9124	29.7425	23.2057	4.71009	75.7945	10.3093	400.981
IRF3_5bp_10bp_mCMV_2	GGAAACGGAAACCGAAACACTATGGAAACGGAAACCGAAACGATATGGAAACGGAAACCGAAACAGAAAGGAAACGGAAACCGAAACGATAGTACTCGGCGTTTACTATGGGAGGTCTATATAAGCAGAGCTCGTTTAGTGAACCGTCAGATC	minCMV	IRF3	5bp	10bp	2	No	No	No	No	No	MCF7	10.9597	5.49565	8.50502	16.6493	36.9658	15.8817	5.83516	9.86883	36.2314	21.4246	16.4292	9.08685	29.2878	32.2807	30.4899	15.2563	25.7849	44.2284	27.5718	34.3915	22.429	35.2078	24.7012	13.0652	17.2407	26.9587	21.0732	39.5574	28.9241	40.5164	21.1396	27.5546	24.6109	19.6103	21.9173	9.99041	33.5584	32.3916	8.07206	23.8115	44.8964	23.2875	27.0039	25.7439	24.7698	52.2775	51.3169	40.5913	22.5716	27.3156	15.632	8.31595	9.29846	315.862	319.622	3.93944	7.22995	8.15392	4.078	5.41953	9.69228	6.98738	9.67346	18.0634	10.4348	19.1195	10.3961	9.18594	3.40378	13.3825	9.139	5.15629	8.03883	6.03529	13.2857	6.33529	3.72878	6.60328	12.0713	4.37573	10.6916	16.9156	16.126	9.89857	5.49931	8.55154	11.5167	10.7309	10.0328	15.0798	21.8837	20.1509	9.00602	9.94884	36.8171	36.2025	20.2015	10.9572	5.12716	11.9057	8.62629	14.6796	13.0402	10.0089	9.36581	7.93784	43.2149	33.7951	28.7195	4.87621	91.181	12.4648	402.697
IRF3_5bp_10bp_mCMV_3	GGAAACGGAAACCGAAACGAGCGGGAAACGGAAACCGAAACCGATGGGAAACGGAAACCGAAACCCGATGGAAACGGAAACCGAAACTCTCGTATACGGCGTTTACTATGGGAGGTCTATATAAGCAGAGCTCGTTTAGTGAACCGTCAGATC	minCMV	IRF3	5bp	10bp	3	No	No	No	No	No	MCF7	11.7171	4.7302	6.61515	16.4803	63.7396	13.5464	2.95634	5.35217	50.7224	18.7492	11.6036	8.8023	22.318	27.9205	40.4604	11.4705	28.1637	40.639	20.5642	35.7805	18.9184	39.0165	12.6372	10.7288	15.3863	22.4519	19.9459	66.695	24.3347	37.7502	19.2237	28.3835	17.0313	20.9498	19.073	8.00876	26.9901	35.9988	4.97047	21.4703	48.5031	15.4963	26.2563	25.6248	14.1201	61.621	73.0948	35.1673	18.9905	18.0979	14.0737	6.35182	6.0108	298.354	303.184	3.13545	6.01778	4.69527	3.77253	4.64713	7.19603	5.05738	7.16167	12.1217	7.79652	12.5231	7.02362	6.63881	3.09113	9.07845	6.57073	3.4561	5.32415	4.66138	9.99589	5.62696	3.10133	5.61331	9.13954	3.17513	7.1732	11.2799	9.92103	6.91054	3.44469	6.32155	9.96188	7.98884	5.71359	14.418	14.4843	16.2814	6.8455	6.72282	22.5093	27.6965	14.4208	9.48539	4.26688	7.77405	7.23084	9.24233	8.77393	7.58878	7.15816	6.34675	29.6428	23.8005	17.6991	3.32473	50.3929	8.13462	266.7
IRF3_5bp_10bp_minP_1	GGAAACGGAAACCGAAACTCTATGGAAACGGAAACCGAAACGCTATGGAAACGGAAACCGAAACGTCTTGGAAACGGAAACCGAAACGATCCTATACTAGAGGGTATATAATGGAAGCTCGACTTCCAG	minP	IRF3	5bp	10bp	1	No	No	No	No	No	MCF7	6.67453	6.3836	5.65697	4.97231	13.8649	3.86953	3.21098	7.95766	32.7763	18.0411	9.56405	12.4961	23.4946	18.7482	26.5815	19.7322	21.1593	25.2484	21.5337	21.8243	12.0734	27.395	10.452	13.5714	10.3976	15.0304	14.5498	29.5413	17.738	20.6662	10.047	17.9811	18.5677	17.2583	19.307	7.95142	16.2086	21.6565	7.34684	18.0908	35.8483	11.1362	18.0439	19.4577	13.2169	31.2412	33.4029	24.6894	15.3971	17.3702	10.6739	3.01826	3.97131	114.6	109.257	2.17005	2.89882	2.24741	2.21591	2.42403	2.93349	2.4534	3.05895	4.43259	2.79176	4.74788	2.45663	3.20139	1.40604	3.92109	3.46772	1.90766	3.35364	2.57093	4.2307	1.76953	2.16624	2.22523	4.31775	2.16018	3.16756	4.81198	3.88549	3.03155	1.47697	3.04789	4.91344	3.21226	1.79049	2.1129	6.40669	3.76114	3.32734	2.66843	9.26755	10.5612	6.61434	3.91726	1.70402	3.24408	3.13429	3.56885	3.77911	2.95998	3.04143	1.86081	19.9341	11.0461	8.93652	2.68202	18.169	5.79642	84.3095
IRF3_5bp_10bp_minP_2	GGAAACGGAAACCGAAACACTATGGAAACGGAAACCGAAACGATATGGAAACGGAAACCGAAACAGAAAGGAAACGGAAACCGAAACGATAGTACTCTAGAGGGTATATAATGGAAGCTCGACTTCCAG	minP	IRF3	5bp	10bp	2	No	No	No	No	No	MCF7	6.52602	8.39262	10.3452	7.16821	8.04293	5.15077	7.37585	16.3125	25.3666	17.7549	10.0805	19.3826	27.6411	18.5347	20.4221	31.41	22.2756	19.8685	19.9946	26.1799	10.9999	30.0886	16.7948	15.3644	13.4622	17.9726	13.8386	21.6733	17.9347	18.7996	13.0226	22.4244	15.406	19.0747	18.3944	8.56949	27.0801	21.9594	14.1664	18.9318	29.7717	16.2631	20.69	25.2494	16.1834	26.173	30.6173	23.6518	18.2693	20.7241	14.4953	6.70567	7.62351	100.273	94.1595	2.25923	4.54322	3.73914	3.50437	2.46929	4.35044	3.23506	5.47784	7.32241	3.98743	8.75763	5.30122	4.92095	1.60098	7.2565	8.1587	2.2271	3.5339	4.14096	9.14016	3.42781	2.69474	3.1757	5.2844	3.08244	4.55894	8.65692	5.60342	4.2054	2.84961	4.69012	10.6793	4.613	4.08271	6.2793	9.91743	8.95254	7.21069	4.71912	14.806	15.2401	10.3794	4.28154	3.23965	7.0426	5.43908	6.67235	5.74798	5.11418	4.42934	4.38746	24.1677	11.0369	10.0682	2.69391	18.0097	4.00746	90.1811
IRF3_5bp_10bp_minP_3	GGAAACGGAAACCGAAACGAGCGGGAAACGGAAACCGAAACCGATGGGAAACGGAAACCGAAACCCGATGGAAACGGAAACCGAAACTCTCGTATACTAGAGGGTATATAATGGAAGCTCGACTTCCAG	minP	IRF3	5bp	10bp	3	No	No	No	No	No	MCF7	9.04506	5.70959	6.84491	11.081	35.0013	8.60861	7.7256	8.96561	53.5473	26.9951	14.5416	15.274	37.3667	29.8007	39.7701	24.3527	34.1922	36.8056	25.398	42.6619	20.2503	39.9337	15.8931	19.8916	14.6912	25.3286	17.7711	42.0216	24.4014	27.4357	19.4019	29.5784	22.6168	24.0257	23.8419	9.719	32.732	34.7736	9.60385	30.3297	42.1625	19.2405	24.2877	24.6262	17.1879	50.2196	50.0191	41.4053	21.3238	24.9975	17.977	14.3305	11.5883	181.936	197.309	4.02315	6.3201	5.95611	4.53288	5.28354	7.17372	6.56721	9.48191	12.1166	8.94269	13.9254	7.1408	8.35699	3.38825	11.3372	7.02925	4.17873	6.6289	6.96421	14.0156	6.16127	2.80895	6.25057	10.5971	3.05738	5.65681	9.88608	11.2592	7.72059	4.01105	8.28843	11.0193	7.74612	6.39231	10.8249	7.98586	7.60845	7.28709	8.73724	19.0987	15.2881	10.6608	7.94235	4.73647	10.737	9.65233	11.6528	9.17148	9.97702	7.94229	4.80708	28.1606	14.9048	12.9467	2.97749	23.0502	5.91921	108.816
IRF3_5bp_21bp_hBGm_1	GGAAACGGAAACCGAAACTCTATGGAAACGGAAACCGAAACGCTATGGAAACGGAAACCGAAACGTCTTGGAAACGGAAACCGAAACTAACTCTACTGTGTCTATACCGGGCTGGGCATAAAAGTCAGGGCAGAGCCATCTATTGCTTACATTTGCTTCT	minHBG	IRF3	5bp	21bp	1	No	No	No	No	No	MCF7	10.7306	6.78845	8.25991	22.9006	80.1327	18.3064	5.48545	9.57681	63.9815	32.0249	13.5847	12.3131	45.6304	36.6952	34.1637	29.2752	47.8799	64.9591	44.235	43.4848	25.3675	48.7761	21.6526	14.9357	7.03736	13.9944	28.8047	40.1584	25.8726	23.4672	20.8248	44.7559	32.357	38.7741	36.1648	13.0115	17.212	70.3286	8.11783	25.7304	53.9144	14.9314	15.526	12.5638	9.26592	66.9244	112.616	82.0653	18.4565	13.3054	26.4625	13.3732	12.193	653.572	787.892	3.80707	8.05657	6.22641	4.56222	3.65014	10.2704	5.68594	11.4042	23.4661	9.34355	23.1556	6.70589	8.80937	2.06485	11.9026	10.9883	2.58272	7.23949	6.58813	18.4553	2.83587	4.98649	5.23819	9.56155	6.05068	8.20994	14.2348	12.4542	9.05085	3.374	7.79984	12.648	10.5837	6.96092	10.1985	19.5151	26.2587	9.95663	7.02334	46.1603	32.6371	19.5233	6.6297	4.43747	8.38511	6.02127	13.3155	12.0051	13.9105	7.23626	6.0978	33.2249	51.5357	41.7696	2.96188	118.204	6.86223	494.494
IRF3_5bp_21bp_hBGm_2	GGAAACGGAAACCGAAACACTATGGAAACGGAAACCGAAACGATATGGAAACGGAAACCGAAACAGAAAGGAAACGGAAACCGAAACGGGTTCTAACGATATGTGAAAGGGCTGGGCATAAAAGTCAGGGCAGAGCCATCTATTGCTTACATTTGCTTCT	minHBG	IRF3	5bp	21bp	2	No	No	No	No	No	MCF7	10.0927	6.20666	7.18446	21.4884	51.8999	22.9733	12.0512	8.8543	112.571	14.0552	9.87934	11.1635	50.4668	25.7212	24.5247	29.2595	31.0272	57.4594	44.2234	28.6627	15.3442	79.0563	15.0157	18.194	5.71778	11.6741	20.6449	30.5078	26.8382	20.0917	15.5754	61.7449	29.7502	21.5717	42.4864	7.33673	19.4175	30.6115	10.7969	25.8053	49.5505	34.2779	11.9365	17.1441	9.0186	41.8663	43.188	52.2251	21.2486	10.4908	20.376	18.4523	22.348	708.706	867.943	6.18613	6.74078	5.06891	6.06488	6.34718	10.5624	4.39839	17.5312	25.4453	5.34477	35.1914	7.50301	16.9004	2.80906	25.6913	8.83295	6.68774	11.4028	6.0234	14.7736	5.79313	4.13238	5.0418	17.2086	3.47107	7.34469	15.5914	27.284	14.5241	3.77425	11.947	14.2493	15.2668	8.08443	24.8676	15.2658	27.2529	12.2915	7.54117	41.049	31.283	16.5103	7.75752	6.60406	20.6174	17.6354	19.9416	15.2233	10.4837	8.07638	7.08819	46.8399	59.6742	71.4298	3.28173	158.849	42.6242	545.082
IRF3_5bp_21bp_hBGm_3	GGAAACGGAAACCGAAACGAGCGGGAAACGGAAACCGAAACCGATGGGAAACGGAAACCGAAACCCGATGGAAACGGAAACCGAAACTCGTACAAACGCCTTTTTCACGGGCTGGGCATAAAAGTCAGGGCAGAGCCATCTATTGCTTACATTTGCTTCT	minHBG	IRF3	5bp	21bp	3	No	No	No	No	No	MCF7	9.18901	3.59165	5.22151	15.0546	58.0813	11.0154	7.01171	5.83257	86.1785	32.6748	7.97561	8.67811	43.2125	37.8475	35.5652	22.5158	35.107	46.4372	27.2262	35.6965	21.2751	72.5355	15.1942	12.3015	9.05527	13.8029	15.2821	48.8545	15.7196	22.9111	14.4704	31.749	19.6735	26.1333	27.1863	6.19922	13.5834	47.2845	8.34377	19.8887	58.9207	15.7818	11.4773	9.86605	7.32825	64.5867	91.3659	65.7552	19.7147	14.4133	21.2615	12.4881	12.2346	437.34	528.953	3.59045	5.64251	5.38014	6.23414	2.99643	7.2925	4.7052	10.1606	13.8503	8.53119	16.2928	6.3318	7.5265	2.2413	10.6663	6.81928	3.32687	6.26745	6.36289	14.087	7.82856	3.26352	5.38064	8.71545	3.22161	5.49639	9.11406	10.6497	7.77472	3.41372	7.87045	11.2279	7.25293	7.7993	6.48496	11.8555	13.0495	8.32797	7.69794	26.5821	20.4204	12.1724	8.46207	3.3409	8.01867	7.79935	13.2448	11.1713	6.04598	6.99294	3.44761	27.5339	35.2469	25.6356	3.71585	61.6361	7.21984	173.253
IRF3_5bp_21bp_mCMV_1	GGAAACGGAAACCGAAACTCTATGGAAACGGAAACCGAAACGCTATGGAAACGGAAACCGAAACGTCTTGGAAACGGAAACCGAAACTAACTCTACTGTGTCTATACCGGCGTTTACTATGGGAGGTCTATATAAGCAGAGCTCGTTTAGTGAACCGTCAGATC	minCMV	IRF3	5bp	21bp	1	No	No	No	No	No	MCF7	10.7353	5.87203	8.41989	12.2196	46.5037	9.34928	2.32986	7.43078	27.2084	23.1646	11.7638	11.0293	21.0553	27.7559	26.3076	13.3506	19.8859	43.0706	16.3537	31.2014	15.6058	33.9847	14.2524	8.85551	14.0185	15.6348	13.9034	43.153	21.7687	35.112	19.8248	19.4977	14.0746	17.491	14.936	7.29639	24.7137	26.5401	6.75306	8.69677	39.3456	15.004	21.7351	19.5295	14.5465	45.809	53.5682	29.6101	18.2095	20.049	12.1214	5.11048	4.14761	266.631	278.213	2.52324	5.36921	4.94125	1.75193	3.66319	5.99689	4.57083	7.24269	13.0046	6.18562	15.8327	7.46463	5.95177	2.54238	6.89949	9.60825	2.78433	4.9996	3.82287	9.27062	2.85829	2.75065	5.33832	9.14838	2.14654	9.79623	13.2649	10.6381	5.15634	2.77948	5.4704	8.77504	6.75754	6.91367	9.79607	18.6188	22.9831	7.04155	6.06058	29.9131	31.2837	17.6433	10.3782	3.54731	8.0628	5.7619	7.88725	8.35866	5.78823	4.70489	6.79872	31.1399	26.042	20.5432	3.05821	61.536	8.631	342.597
IRF3_5bp_21bp_mCMV_2	GGAAACGGAAACCGAAACACTATGGAAACGGAAACCGAAACGATATGGAAACGGAAACCGAAACAGAAAGGAAACGGAAACCGAAACGGGTTCTAACGATATGTGAAAGGCGTTTACTATGGGAGGTCTATATAAGCAGAGCTCGTTTAGTGAACCGTCAGATC	minCMV	IRF3	5bp	21bp	2	No	No	No	No	No	MCF7	3.70547	5.2489	8.72659	4.47717	6.54443	2.1843	2.49111	6.28464	12.842	20.8513	8.61418	11.7371	17.2028	15.1547	17.5632	12.9394	14.1868	22.4667	8.56121	15.1323	12.6586	20.0665	11.8094	9.62669	11.5314	18.3729	11.3375	33.1212	11.6094	32.9624	9.4953	14.3021	11.294	10.2242	10.6397	13.2922	31.4326	17.3508	7.92882	12.868	29.345	13.8771	25.6675	20.165	19.6873	28.351	19.2176	21.8716	12.4346	22.1637	13.8116	1.71959	1.92215	117.006	27.549	3.0145	4.2404	1.71484	3.40028	1.83277	2.61391	1.53665	2.18564	3.15418	1.82532	2.90068	2.0557	2.10665	1.6403	1.86818	10.6224	1.67711	1.53615	4.34478	2.9612	1.67453	3.14009	3.08022	1.68413	3.29751	8.79914	14.4353	1.74361	1.86077	1.32145	1.51208	10.5095	2.21369	3.23544	2.96411	16.7387	25.7764	8.33534	1.646	3.06184	27.9219	16.5411	2.2337	1.26167	1.56405	1.5704	2.19592	2.14922	1.89817	1.4443	5.19342	26.5737	4.90881	5.79318	2.48125	12.1742	1.39902	26.2095
IRF3_5bp_21bp_mCMV_3	GGAAACGGAAACCGAAACGAGCGGGAAACGGAAACCGAAACCGATGGGAAACGGAAACCGAAACCCGATGGAAACGGAAACCGAAACTCGTACAAACGCCTTTTTCACGGCGTTTACTATGGGAGGTCTATATAAGCAGAGCTCGTTTAGTGAACCGTCAGATC	minCMV	IRF3	5bp	21bp	3	No	No	No	No	No	MCF7	7.7593	3.22442	3.14231	9.58979	25.9704	8.11886	3.19598	5.3378	21.2853	18.7538	11.4813	6.46536	15.6925	27.5112	18.7593	8.30371	18.0472	33.5719	14.3945	25.5146	15.4881	32.5577	8.90735	9.60467	10.4666	17.8507	10.9119	41.9429	20.733	35.9159	19.6413	15.7835	15.6714	16.331	13.5743	6.74781	26.5058	24.4958	5.0741	12.9691	26.345	14.4974	22.1486	21.8739	14.7212	39.8045	25.9491	26.4809	18.0788	15.3603	12.8929	4.98855	4.22229	241.629	190.37	2.4132	3.92239	2.76366	2.29209	2.52951	3.3864	2.7991	2.98037	6.88964	4.22468	6.44403	2.59261	3.17621	1.90667	3.7233	5.83161	2.30378	3.47403	3.88882	4.79155	2.65489	2.38448	2.86244	5.49864	2.79407	7.39374	10.9718	4.28204	3.49337	1.87195	3.25542	9.67039	4.27159	3.58884	5.235	14.2089	16.3277	6.22628	3.42811	13.3791	28.2928	17.0526	5.49055	3.04239	3.39667	3.41542	5.19641	4.67929	3.82662	3.38175	5.31781	28.3786	15.2731	11.6515	3.56956	19.596	6.53635	159.309
IRF3_5bp_21bp_minP_1	GGAAACGGAAACCGAAACTCTATGGAAACGGAAACCGAAACGCTATGGAAACGGAAACCGAAACGTCTTGGAAACGGAAACCGAAACTAACTCTACTGTGTCTATACCTAGAGGGTATATAATGGAAGCTCGACTTCCAG	minP	IRF3	5bp	21bp	1	No	No	No	No	No	MCF7	7.11474	7.54389	9.33604	9.12555	18.8098	7.38746	5.65634	16.0245	42.9058	24.9111	12.1954	25.0616	36.6074	25.7211	36.7708	37.7829	34.6451	45.7892	27.5455	33.8474	22.5962	45.2354	23.3103	21.4917	15.219	25.1726	18.3875	50.038	32.2171	32.6029	24.8334	37.1555	29.1257	26.9627	28.6741	11.0434	35.1004	38.5334	16.0278	28.9361	47.7788	19.2506	28.0159	21.3819	20.7435	55.6483	62.2432	49.1727	26.1488	25.5235	19.4739	13.1779	10.8134	127.529	123.545	2.48546	4.46418	4.03942	3.60234	2.93529	4.36209	3.41316	5.61079	8.93266	5.32507	8.70194	4.26866	5.00057	2.10144	7.74556	5.9672	2.35955	3.93891	4.14632	8.88495	2.66428	2.99754	4.16008	6.95551	2.66521	5.66579	8.7364	7.42593	4.30193	2.36772	5.37538	7.34165	4.99007	3.83746	5.88363	9.43402	8.89593	5.83691	5.26954	17.8931	15.9828	10.5684	5.9044	2.47712	5.7883	4.9276	7.65261	7.40089	5.4798	4.56527	2.88611	26.1899	15.9767	14.3849	1.89526	28.1852	4.07225	90.1462
IRF3_5bp_21bp_minP_2	GGAAACGGAAACCGAAACACTATGGAAACGGAAACCGAAACGATATGGAAACGGAAACCGAAACAGAAAGGAAACGGAAACCGAAACGGGTTCTAACGATATGTGAAATAGAGGGTATATAATGGAAGCTCGACTTCCAG	minP	IRF3	5bp	21bp	2	No	No	No	No	No	MCF7	4.74342	7.98792	8.51357	6.18935	5.18442	5.48979	6.76445	7.81622	30.1504	18.5191	10.792	13.8325	32.9498	18.7862	23.7734	27.2159	25.758	25.5638	21.7926	24.43	15.2998	29.9667	22.5636	18.0455	12.3442	25.1973	15.7856	35.9178	20.0678	22.2902	18.6733	23.8177	19.3646	21.0898	22.0327	10.5113	29.3405	26.0907	12.1021	21.7062	35.8333	18.269	21.0295	27.9385	16.623	38.0905	30.0461	26.5162	20.9362	21.0332	14.2425	8.37079	9.22924	76.7375	75.9029	2.48724	3.82566	3.64861	3.79915	3.3825	5.19358	3.66957	4.40359	5.37431	5.10466	9.4251	4.39501	4.78496	1.98083	7.18966	6.79143	2.64384	4.38427	4.35443	8.14892	4.04242	2.2805	2.71143	5.27504	3.01769	3.86145	4.8891	6.78857	5.06392	2.67899	4.2614	9.03179	4.63222	4.43474	7.09052	5.9734	5.4802	5.00017	4.84406	11.9894	9.50899	8.13967	4.74906	3.22744	6.75852	3.61489	8.60731	7.22569	5.3808	4.88426	2.49386	22.0512	9.73364	9.91402	1.57671	18.1524	3.90829	51.1603
IRF3_5bp_21bp_minP_3	GGAAACGGAAACCGAAACGAGCGGGAAACGGAAACCGAAACCGATGGGAAACGGAAACCGAAACCCGATGGAAACGGAAACCGAAACTCGTACAAACGCCTTTTTCACTAGAGGGTATATAATGGAAGCTCGACTTCCAG	minP	IRF3	5bp	21bp	3	No	No	No	No	No	MCF7	5.1426	4.58522	3.4368	6.59301	14.8559	4.53127	4.80041	9.35056	27.6553	18.9522	7.4398	10.2168	23.4642	18.7781	20.8059	18.0868	21.9394	29.4854	18.8785	24.1969	14.4066	30.1732	13.1599	13.0494	11.6353	18.6473	12.1819	28.7276	16.1788	23.518	13.4426	20.0813	16.9285	18.5465	17.3712	8.77135	23.6523	23.0096	6.67829	17.3882	32.5603	13.3081	15.9211	21.4822	10.7457	35.2033	34.8505	29.8688	16.5622	15.9503	13.5473	9.73556	9.44142	95.9619	92.5901	2.26671	3.69118	3.58778	2.76307	2.47709	4.3417	3.15123	5.50562	6.62543	4.02622	7.92982	4.43091	5.16198	1.82234	6.13634	4.98415	2.25638	3.73377	4.14509	8.58714	4.19822	2.31576	3.28728	5.8162	2.24888	5.77011	6.39502	6.65028	4.48581	2.36972	4.3958	8.03323	4.68498	4.90379	6.80679	5.31653	6.96709	5.06893	5.02305	12.7005	10.5854	7.57284	4.44048	2.39798	6.28306	4.21694	7.14969	6.17455	5.45737	4.85129	2.61205	19.3605	9.075	7.41853	1.81848	14.5544	2.93388	51.1443
IRF3_neg_10bp_10bp_hBGm_4	GGAAACGCAAACCCAAACTCGACACTCTGGAAACGCAAACCCAAACGATCGTTCAAGGAAACGCAAACCCAAACGGTCCACTAGGGAAACGCAAACCCAAACGATCCTATACGGGCTGGGCATAAAAGTCAGGGCAGAGCCATCTATTGCTTACATTTGCTTCT	minHBG	IRF3_neg	10bp	10bp	4	No	Yes	No	No	No	MCF7	1.23993	1.16488	1.30545	1.35782	2.37382	1.49034	0.952282	NA	2.20775	1.37631	1.35183	NA	2.122	1.20827	1.26308	1.24537	1.92937	1.98986	1.44348	2.43046	1.81062	1.45561	1.34275	1.2648	0.907951	1.39881	2.109	2.44309	1.00146	1.39482	1.74899	0.802142	1.29056	1.36997	1.51694	1.58603	1.52944	2.39633	NA	NA	2.1369	1.25293	0.40499	1.31006	1.72455	3.30168	2.82669	1.93567	1.93388	1.43162	1.11903	1.92293	1.44214	1.26429	1.94714	0.914461	1.05639	1.16551	1.21614	1.04562	1.03386	1.1925	1.29133	1.34212	1.05975	1.98334	1.25225	0.868236	1.01529	1.11433	0.910001	1.34718	1.09531	0.921105	1.20862	1.44793	0.8368	1.01867	1.05764	0.738137	0.742546	1.07203	1.14886	1.03183	0.80547	1.41716	0.880283	0.923383	1.34803	1.8251	1.0604	NA	1.03752	1.48314	1.25634	1.13757	1.23205	2.52891	1.21369	1.15911	0.988802	1.38469	1.16961	1.2933	1.22882	0.802514	1.35548	1.63071	2.1951	1.5999	2.15578	3.41176	1.85532
IRF3_neg_10bp_10bp_hBGm_5	GGAAACGCAAACCCAAACTCTAATATCTGGAAACGCAAACCCAAACTCGAGCTATCGGAAACGCAAACCCAAACAGGAGCTCGGGGAAACGCAAACCCAAACGATAGTACTCGGGCTGGGCATAAAAGTCAGGGCAGAGCCATCTATTGCTTACATTTGCTTCT	minHBG	IRF3_neg	10bp	10bp	5	No	Yes	No	No	No	MCF7	1.13411	5.45575	1.7054	1.04513	0.807081	0.872725	1.09843	NA	1.08019	1.04618	1.22762	NA	1.33942	2.30754	1.42106	12.4932	1.15564	1.6464	1.53629	1.67629	3.43595	1.37821	2.546	1.00876	1.3721	1.54189	0.885149	3.5497	1.87018	1.58666	1.26714	1.96865	1.68922	1.1564	1.23189	1.10267	2.78955	1.94416	NA	0.997989	NA	1.28455	1.21718	1.857	1.05212	2.62751	1.36254	1.84305	1.23957	1.0291	0.963479	0.815219	1.09855	0.769462	0.711198	1.37702	1.38744	1.17946	1.38946	1.26192	1.22811	0.82287	0.751757	0.694672	0.709475	0.688791	0.988708	0.759654	1.04877	0.6505	1.30164	0.809968	0.662055	1.55919	0.897814	0.709838	1.67726	0.890574	0.548946	1.7915	1.80399	1.93156	0.721378	0.646769	0.728785	0.736181	1.75408	0.851743	1.34278	1.1659	0.992358	NA	1.65857	0.700424	1.25123	1.26731	2.83746	0.963506	1.02422	0.732298	0.850544	0.869508	0.658137	1.05302	0.699653	1.16482	1.03065	0.743307	0.832768	0.951683	1.17045	NA	1.19035
IRF3_neg_10bp_10bp_hBGm_6	GGAAACGCAAACCCAAACTAGTCTGAAGGGAAACGCAAACCCAAACCGACTATCTTGGAAACGCAAACCCAAACTAGTCCGATGGGAAACGCAAACCCAAACTCTCGTATACGGGCTGGGCATAAAAGTCAGGGCAGAGCCATCTATTGCTTACATTTGCTTCT	minHBG	IRF3_neg	10bp	10bp	6	No	Yes	No	No	No	MCF7	1.59265	2.39407	1.44327	3.17094	2.28995	3.1612	2.65898	3.12552	3.0906	1.681	3.62214	5.0805	3.15457	NA	2.83768	7.83256	3.05763	3.28427	4.58537	3.09741	2.09617	3.41432	2.96138	2.4573	2.69321	3.83697	3.19532	NA	2.42282	0.509354	4.92115	3.71344	3.32903	2.42501	5.33645	1.55106	3.10152	3.59488	NA	7.22722	0.804632	3.94544	2.2146	2.74932	2.29563	3.87168	3.28256	0.506182	2.93692	0.809439	3.09643	9.78835	4.26354	3.62753	2.59804	1.50245	1.27493	1.05415	2.50823	1.36641	1.15264	1.17726	1.25803	1.13421	1.35398	0.624856	0.921835	1.0084	1.77743	1.09578	1.27885	0.950362	0.97693	1.62572	0.744039	1.55908	1.49408	1.33379	1.13161	1.66375	2.05715	3.96104	3.20643	1.10878	1.43018	1.53308	1.01262	1.32358	11.5851	NA	1.81838	2.78355	2.09466	0.912127	1.06777	1.65425	3.31979	4.76177	2.09684	3.49705	1.23492	1.24956	0.886111	1.47185	0.969834	0.750524	1.74899	4.96409	3.49624	3.0705	1.19056	3.47856	3.03897
IRF3_neg_10bp_10bp_mCMV_4	GGAAACGCAAACCCAAACTCGACACTCTGGAAACGCAAACCCAAACGATCGTTCAAGGAAACGCAAACCCAAACGGTCCACTAGGGAAACGCAAACCCAAACGATCCTATACGGCGTTTACTATGGGAGGTCTATATAAGCAGAGCTCGTTTAGTGAACCGTCAGATC	minCMV	IRF3_neg	10bp	10bp	4	No	Yes	No	No	No	MCF7	0.978919	1.57034	1.75997	1.47801	0.657439	0.72159	1.30177	3.78801	3.53754	4.8624	4.32058	2.46	0.799951	2.45611	1.79039	4.36546	4.69596	1.72703	3.79993	7.61923	4.46014	3.64479	3.48486	2.68015	2.87135	4.41727	2.149	6.7843	3.3594	2.35109	3.31541	3.3327	4.43379	5.74869	3.6417	2.7003	7.39111	0.825542	NA	2.85153	2.51174	2.78045	2.28747	1.50569	2.13989	2.90859	1.6361	3.36138	4.7746	3.7996	2.99525	2.19872	0.543172	1.26706	1.65696	1.40782	1.30664	1.18788	0.670968	1.04553	1.04343	1.37217	0.894061	1.33835	1.24823	1.21481	1.39923	1.06722	1.1415	0.976659	2.38868	1.06292	1.17477	0.969138	1.20416	1.49423	1.74218	1.46455	1.08957	1.29598	0.545566	0.943883	1.02145	1.08086	0.841424	1.07905	1.17449	0.947057	1.02496	2.3167	0.783482	1.05324	0.973025	1.2939	1.04499	0.817756	0.958078	1.13792	0.858767	1.29846	0.87181	1.1739	1.26305	0.983744	1.23164	1.03503	1.00718	1.41509	1.65712	1.48468	1.42132	1.28764	1.39435
IRF3_neg_10bp_10bp_mCMV_5	GGAAACGCAAACCCAAACTCTAATATCTGGAAACGCAAACCCAAACTCGAGCTATCGGAAACGCAAACCCAAACAGGAGCTCGGGGAAACGCAAACCCAAACGATAGTACTCGGCGTTTACTATGGGAGGTCTATATAAGCAGAGCTCGTTTAGTGAACCGTCAGATC	minCMV	IRF3_neg	10bp	10bp	5	No	Yes	No	No	No	MCF7	0.76603	0.826345	0.959572	0.581726	0.410317	0.628794	0.590168	1.98783	2.48855	2.22675	1.17002	1.96889	1.03645	1.37801	0.761184	0.501708	1.29009	1.03094	0.727058	1.29117	1.65579	1.5896	1.44873	2.18691	3.56877	1.398	1.28433	NA	1.35183	1.36507	2.17652	1.32817	3.19013	1.20408	1.31784	1.90511	1.87881	2.66368	NA	2.74891	2.66149	1.30797	1.40576	1.86998	1.64404	3.20757	1.00161	2.33385	1.45876	2.33691	1.75505	0.522731	0.648493	0.709495	0.50238	1.08196	1.01985	0.860774	1.21482	0.808459	0.851636	0.866	0.737423	0.55421	0.861249	1.00912	0.966516	0.762829	0.93447	0.682822	2.08096	0.837416	0.781604	1.51588	0.818158	0.829753	1.57335	0.853917	0.841187	1.5366	1.60093	1.24966	0.956057	0.697984	1.0123	0.677621	0.719269	1.09427	0.828357	0.981925	1.37944	NA	0.608217	0.614618	0.616311	0.936076	0.894311	0.782719	0.850939	0.950405	0.53859	0.776255	0.6167	0.664922	0.885721	1.68347	1.04207	0.547891	0.50992	0.764456	0.452742	0.997365	0.745992
IRF3_neg_10bp_10bp_mCMV_6	GGAAACGCAAACCCAAACTAGTCTGAAGGGAAACGCAAACCCAAACCGACTATCTTGGAAACGCAAACCCAAACTAGTCCGATGGGAAACGCAAACCCAAACTCTCGTATACGGCGTTTACTATGGGAGGTCTATATAAGCAGAGCTCGTTTAGTGAACCGTCAGATC	minCMV	IRF3_neg	10bp	10bp	6	No	Yes	No	No	No	MCF7	0.63868	0.896772	0.867513	0.829063	1.503	NA	NA	2.41662	1.47832	1.16481	1.02654	1.14951	1.31934	2.10392	1.89633	1.4504	0.519235	NA	1.08555	2.82007	1.21507	0.813888	0.879995	1.13763	NA	NA	0.871575	3.73837	0.872737	NA	0.923712	NA	0.312071	1.09177	1.16111	NA	NA	1.96425	0.707224	1.4707	1.08137	1.04439	NA	NA	NA	1.36467	1.95796	1.07639	0.565513	NA	1.01755	1.10696	0.60557	1.06994	2.13336	0.904883	1.56688	NA	NA	NA	0.650901	NA	NA	NA	NA	NA	NA	NA	NA	NA	1.73293	NA	NA	1.08662	0.824234	NA	1.1026	NA	NA	0.928478	NA	2.05324	NA	NA	0.778836	1.10165	0.793976	NA	0.807027	1.12708	2.18801	2.43781	NA	NA	NA	NA	NA	0.895955	NA	NA	NA	0.887465	1.25466	0.865401	NA	1.05215	1.62309	1.16783	1.35168	1.02389	1.95382	0.906312	1.34959
IRF3_neg_10bp_10bp_minP_4	GGAAACGCAAACCCAAACTCGACACTCTGGAAACGCAAACCCAAACGATCGTTCAAGGAAACGCAAACCCAAACGGTCCACTAGGGAAACGCAAACCCAAACGATCCTATACTAGAGGGTATATAATGGAAGCTCGACTTCCAG	minP	IRF3_neg	10bp	10bp	4	No	Yes	No	No	No	MCF7	0.967008	1.26541	1.49961	1.30192	2.6439	1.32999	0.827341	2.38874	3.90777	3.38779	2.37028	NA	9.81013	3.67618	2.53917	1.10805	2.86786	1.94644	3.27111	7.06957	2.49287	4.12203	3.38537	1.40658	0.719363	2.18194	2.75489	4.0741	1.89555	2.76232	1.76892	1.53653	1.33477	1.7886	2.55205	1.68111	2.4872	4.42029	NA	NA	5.02296	1.80607	2.32619	2.27299	2.24309	2.02639	3.10387	2.18053	3.2465	2.09447	2.27135	3.2013	1.88676	1.0182	1.35234	0.939667	0.820095	1.1014	1.11184	1.37023	1.10748	1.03805	0.879174	1.06461	0.976334	1.11373	1.01394	1.05773	1.12116	1.10735	1.15899	1.13133	0.900954	0.938079	1.37622	2.01706	0.690467	1.40873	1.25722	1.07782	1.3266	1.31685	0.880924	0.807526	0.934795	1.08267	0.726127	0.942833	1.28233	1.17743	1.00066	1.77436	0.527497	1.10641	1.06401	0.799315	1.01898	1.14725	1.28035	1.39978	0.700342	1.10568	0.99889	0.798011	0.947838	0.940208	1.24878	1.32941	1.46322	1.155	1.58119	1.46233	1.19324
IRF3_neg_10bp_10bp_minP_5	GGAAACGCAAACCCAAACTCTAATATCTGGAAACGCAAACCCAAACTCGAGCTATCGGAAACGCAAACCCAAACAGGAGCTCGGGGAAACGCAAACCCAAACGATAGTACTCTAGAGGGTATATAATGGAAGCTCGACTTCCAG	minP	IRF3_neg	10bp	10bp	5	No	Yes	No	No	No	MCF7	1.17881	0.877827	0.995374	0.870201	1.02348	0.814971	0.814302	5.22634	1.46817	4.12249	3.81933	0.996451	3.02506	3.58334	2.09651	0.649939	3.81383	2.22061	3.11813	2.68419	1.87553	3.24948	2.76813	1.31432	2.41565	1.61815	3.07365	1.27123	2.03903	1.48229	2.08654	2.9923	2.856	2.0868	3.015	1.61476	0.742978	2.15891	2.93606	15.7566	2.25196	2.29862	2.2216	1.68	0.780243	2.73105	1.69751	4.67856	2.96868	0.840329	2.19063	0.628844	0.928057	1.11363	0.815896	1.12141	0.95369	1.30872	1.54003	1.23228	1.20164	1.12779	1.61652	0.859861	1.42432	0.794767	1.52602	1.19329	1.26498	0.943094	1.00129	1.76262	1.76301	1.07393	1.84227	0.947844	0.955377	1.59184	1.57045	0.846187	2.19399	1.52309	1.32913	1.31195	0.855616	1.69687	1.33901	1.0789	1.50922	2.14481	1.01583	2.83327	0.957447	1.27824	1.05294	0.778868	0.650039	1.2333	1.56148	0.728562	1.32798	1.43699	1.24519	1.16948	0.837931	0.787475	1.03689	0.775777	0.72562	1.49427	1.17107	0.842542	0.881253
IRF3_neg_10bp_10bp_minP_6	GGAAACGCAAACCCAAACTAGTCTGAAGGGAAACGCAAACCCAAACCGACTATCTTGGAAACGCAAACCCAAACTAGTCCGATGGGAAACGCAAACCCAAACTCTCGTATACTAGAGGGTATATAATGGAAGCTCGACTTCCAG	minP	IRF3_neg	10bp	10bp	6	No	Yes	No	No	No	MCF7	1.4211	0.790504	0.980474	NA	2.67153	NA	NA	2.99729	5.87681	1.78833	2.59157	1.51094	3.71789	5.19371	NA	1.0883	NA	NA	1.72405	5.81753	3.32515	5.10862	3.35107	NA	NA	NA	NA	3.97187	2.39675	NA	NA	1.54119	NA	4.97744	2.70821	NA	1.69494	5.08455	2.13191	4.87505	4.81748	NA	NA	1.36323	NA	4.28237	2.29766	NA	3.23224	NA	NA	4.98074	3.21974	2.973	NA	1.02251	0.994872	NA	1.34162	NA	1.29924	NA	NA	NA	NA	NA	NA	NA	NA	NA	0.955145	NA	NA	1.09744	NA	NA	1.02786	NA	NA	0.993669	NA	1.72208	NA	NA	NA	NA	1.08977	NA	NA	NA	1.59996	2.12622	NA	NA	NA	NA	0.838361	NA	NA	NA	NA	NA	NA	NA	NA	NA	1.41401	NA	NA	NA	2.69124	2.7384	2.65254
IRF3_neg_10bp_21bp_hBGm_4	GGAAACGCAAACCCAAACTCGACACTCTGGAAACGCAAACCCAAACGATCGTTCAAGGAAACGCAAACCCAAACGGTCCACTAGGGAAACGCAAACCCAAACTAACTCTACTGTGTCTATACCGGGCTGGGCATAAAAGTCAGGGCAGAGCCATCTATTGCTTACATTTGCTTCT	minHBG	IRF3_neg	10bp	21bp	4	No	Yes	No	No	No	MCF7	1.05278	0.844026	0.689325	1.49358	1.9775	0.796967	1.34426	NA	0.472988	1.14152	1.68006	NA	0.516807	0.64631	1.05506	0.351385	0.765509	0.586977	0.865869	0.598534	0.534574	0.435526	1.21908	0.845665	0.544603	1.00777	0.759646	0.574866	1.35237	0.998298	1.36473	0.706271	1.04152	0.713116	1.0231	0.720109	1.06538	0.708135	NA	NA	0.752265	0.812416	0.635735	0.96894	0.863365	1.34765	1.19118	0.935798	0.929571	0.502723	0.897818	NA	NA	1.17404	0.455749	0.796582	1.08431	0.809586	1.79907	0.828847	0.792986	0.72045	0.617262	0.738187	0.556512	0.824823	0.7078	0.930574	1.01881	0.539569	0.669411	0.919045	0.791705	0.990834	0.523725	0.636709	0.834612	0.865799	0.776759	0.867973	1.64359	0.920777	0.923089	1.03701	0.881432	0.5074	0.47435	0.815759	0.952826	1.55404	1.15164	5.04154	1.70955	0.926055	0.556311	0.948676	1.96231	1.25075	1.19862	1.33718	0.381798	0.648334	0.554434	0.580631	0.65977	1.47786	1.07625	1.4799	2.32401	1.26184	3.45409	1.30392	0.895348
IRF3_neg_10bp_21bp_hBGm_5	GGAAACGCAAACCCAAACTCTAATATCTGGAAACGCAAACCCAAACTCGAGCTATCGGAAACGCAAACCCAAACAGGAGCTCGGGGAAACGCAAACCCAAACGGGTTCTAACGATATGTGAAAGGGCTGGGCATAAAAGTCAGGGCAGAGCCATCTATTGCTTACATTTGCTTCT	minHBG	IRF3_neg	10bp	21bp	5	No	Yes	No	No	No	MCF7	1.44397	2.83496	2.06858	1.10901	1.21268	1.07758	1.66532	NA	1.53629	2.13586	0.951694	NA	2.31174	1.85161	1.32933	1.70008	2.70556	1.52375	2.13951	2.32523	3.84025	1.94753	1.30745	1.6746	1.36757	1.25474	1.61278	1.90358	1.2989	1.62873	2.24732	1.74841	1.54234	1.65881	2.26834	1.51657	0.878667	2.01737	NA	4.21734	1.72031	1.51708	1.08975	1.27234	1.11904	1.62383	2.389	2.40405	2.00753	1.38503	4.27945	1.85175	1.64103	1.38369	0.94127	1.15577	1.43024	1.42857	1.34763	1.03685	1.45839	2.01102	1.76448	1.57608	1.48727	1.43039	1.19841	1.62878	1.30029	2.69432	1.20844	1.61856	1.29744	1.80802	2.51155	1.10766	1.29588	1.48555	1.55658	1.15391	1.33014	1.20465	1.42258	1.82953	2.04052	1.73868	1.45956	1.36786	1.74305	0.913428	1.39548	0.927536	0.969456	1.49885	1.95943	1.03518	1.45639	1.50582	1.35633	1.28876	1.17255	1.63313	1.81037	1.70793	2.1592	1.03672	1.32701	1.06043	1.1749	1.77105	1.0908	0.924319	1.28903
IRF3_neg_10bp_21bp_hBGm_6	GGAAACGCAAACCCAAACTAGTCTGAAGGGAAACGCAAACCCAAACCGACTATCTTGGAAACGCAAACCCAAACTAGTCCGATGGGAAACGCAAACCCAAACTCGTACAAACGCCTTTTTCACGGGCTGGGCATAAAAGTCAGGGCAGAGCCATCTATTGCTTACATTTGCTTCT	minHBG	IRF3_neg	10bp	21bp	6	No	Yes	No	No	No	MCF7	1.66396	2.08175	2.57984	1.07721	7.45159	1.33589	1.34603	NA	1.66356	4.03046	0.687976	NA	2.17575	3.22988	0.858914	NA	5.07279	2.9802	4.22125	7.39557	1.46233	5.65566	3.02925	1.43299	1.43253	1.32755	2.77144	3.8212	1.15358	1.09578	1.74407	3.68701	4.22398	1.0036	5.52645	2.44289	1.02849	3.50172	NA	15.0634	1.734	3.99128	3.63931	1.25566	1.46501	3.61843	1.80728	1.09737	6.68154	1.16535	1.99922	1.32275	1.69688	1.3645	1.76561	1.34544	1.33336	1.24316	0.638707	1.37306	2.13142	1.51052	2.71145	1.93175	1.73177	1.66897	1.2022	1.53223	1.39913	2.4101	1.56242	1.49594	1.73545	1.18053	3.12639	2.83048	1.24188	1.99356	1.85627	1.20822	1.09609	1.40746	3.67179	1.89309	1.62143	2.50625	2.43998	2.04633	3.41446	0.91745	1.19703	1.46054	1.09188	2.01658	3.73266	0.896522	0.939009	1.51506	1.9212	1.80283	3.67664	3.28831	3.27715	2.54671	1.81122	1.30512	1.07698	2.63365	3.86007	1.91252	2.88453	4.67113	1.64018
IRF3_neg_10bp_21bp_mCMV_4	GGAAACGCAAACCCAAACTCGACACTCTGGAAACGCAAACCCAAACGATCGTTCAAGGAAACGCAAACCCAAACGGTCCACTAGGGAAACGCAAACCCAAACTAACTCTACTGTGTCTATACCGGCGTTTACTATGGGAGGTCTATATAAGCAGAGCTCGTTTAGTGAACCGTCAGATC	minCMV	IRF3_neg	10bp	21bp	4	No	Yes	No	No	No	MCF7	1.01427	0.686684	4.37372	0.845878	0.442123	0.657868	0.740809	2.92963	3.74478	4.29596	3.28678	2.65248	2.4501	5.35145	3.10382	5.20818	4.6353	2.72517	3.09037	3.12558	3.4572	3.52898	3.61852	3.0418	1.9525	3.07801	4.77182	4.51684	1.96617	2.36348	2.33009	3.02281	4.02433	3.96961	2.62612	2.33275	4.28301	3.05582	2.42433	1.30327	6.77865	1.94334	3.29961	2.79514	2.94918	3.13064	4.40667	3.18666	4.16735	2.51885	2.24436	1.05327	0.52805	0.899786	1.02451	0.922628	1.04865	0.856303	0.950449	1.0892	0.841641	1.07038	0.871102	0.883421	0.868923	0.400554	0.850879	0.852939	0.886559	0.618862	1.40012	0.931854	0.848432	1.45604	0.541086	0.719556	1.13143	0.960316	0.760333	0.751067	1.52358	1.78251	0.871165	0.921224	1.24638	1.09595	0.468386	0.535916	1.56481	1.12241	1.50439	3.06533	1.88353	0.692977	0.712473	0.903854	1.33787	1.16616	0.885207	0.771967	1.17793	0.778844	0.74358	1.01283	0.891587	0.964271	1.21827	0.891541	0.521757	1.03054	0.390497	1.57717	1.1362
IRF3_neg_10bp_21bp_mCMV_5	GGAAACGCAAACCCAAACTCTAATATCTGGAAACGCAAACCCAAACTCGAGCTATCGGAAACGCAAACCCAAACAGGAGCTCGGGGAAACGCAAACCCAAACGGGTTCTAACGATATGTGAAAGGCGTTTACTATGGGAGGTCTATATAAGCAGAGCTCGTTTAGTGAACCGTCAGATC	minCMV	IRF3_neg	10bp	21bp	5	No	Yes	No	No	No	MCF7	1.83475	1.0962	0.548532	5.23646	5.42647	5.73974	1.75374	2.7583	3.51334	2.05177	3.44207	2.34514	6.16891	3.5157	5.13606	1.76688	3.82352	4.4128	4.56126	6.5903	4.41239	3.1003	4.39127	4.14556	5.02671	6.68531	6.14284	10.7768	2.38922	6.13336	5.20484	3.84411	5.01106	2.52553	3.87624	2.85754	5.15126	6.29827	NA	2.62745	7.43937	5.38665	3.77945	8.63623	5.78472	7.51262	5.63269	3.62924	4.60254	3.69006	3.40627	6.90711	2.86289	1.66597	3.47528	1.83144	1.51058	2.35559	2.08502	3.43319	3.16782	3.08143	3.70646	2.44742	3.28414	2.30866	3.12736	3.44608	2.45298	1.67223	0.785246	3.16501	2.15896	1.42743	3.01307	3.78118	0.794804	1.7588	2.8358	0.915792	1.2123	1.5286	3.44271	3.1254	2.69079	3.49573	1.64951	1.59942	1.72616	3.2592	0.77269	NA	1.36475	2.84392	2.45234	0.901234	1.04452	4.12998	1.729	2.71895	3.10456	4.27068	2.96601	3.28014	2.76508	0.90546	1.3773	2.61767	3.5568	0.819646	6.26982	8.0931	1.89896
IRF3_neg_10bp_21bp_mCMV_6	GGAAACGCAAACCCAAACTAGTCTGAAGGGAAACGCAAACCCAAACCGACTATCTTGGAAACGCAAACCCAAACTAGTCCGATGGGAAACGCAAACCCAAACTCGTACAAACGCCTTTTTCACGGCGTTTACTATGGGAGGTCTATATAAGCAGAGCTCGTTTAGTGAACCGTCAGATC	minCMV	IRF3_neg	10bp	21bp	6	No	Yes	No	No	No	MCF7	0.984801	1.10367	1.30976	0.704481	0.89615	0.954231	0.770734	2.85162	1.08878	0.999729	1.05863	2.26806	1.55044	1.49207	1.46277	1.70101	1.24765	1.41013	2.18254	1.04132	1.35588	1.76497	1.76356	1.2442	1.96931	2.67179	1.58313	8.46501	1.8986	2.42208	1.7067	1.53616	1.68795	2.03042	1.41496	1.35704	2.00511	1.34225	NA	2.55102	1.47322	1.24595	1.49607	2.96805	2.32336	1.21654	1.5865	1.39225	1.30721	1.58114	1.41308	1.57437	0.894938	0.949964	0.669299	1.01973	1.03975	1.06022	1.13955	1.00956	0.943618	1.08992	1.09387	1.00161	1.17195	0.828864	1.05692	0.923887	1.23149	1.0911	0.841144	1.06491	1.00331	1.37018	1.14228	1.15537	0.770366	1.09451	1.00979	1.07525	1.18863	0.867593	1.05149	1.05785	1.33914	0.890742	0.598449	1.04694	1.21067	0.841668	1.01846	3.09151	1.05966	1.11613	1.23676	1.48615	1.52299	1.54266	1.33507	0.814642	0.929735	0.983226	0.869615	0.953026	1.08962	0.852859	1.02004	0.740273	0.603491	0.869459	0.731743	1.58209	0.70883
IRF3_neg_10bp_21bp_minP_4	GGAAACGCAAACCCAAACTCGACACTCTGGAAACGCAAACCCAAACGATCGTTCAAGGAAACGCAAACCCAAACGGTCCACTAGGGAAACGCAAACCCAAACTAACTCTACTGTGTCTATACCTAGAGGGTATATAATGGAAGCTCGACTTCCAG	minP	IRF3_neg	10bp	21bp	4	No	Yes	No	No	No	MCF7	1.29236	1.5547	2.10567	1.52946	1.52992	1.43377	1.63794	NA	3.35912	4.63661	3.15229	1.39293	4.01702	3.80966	3.33163	0.890168	3.98774	2.72739	3.04294	4.30138	4.28861	2.50436	2.95341	2.75622	4.64038	7.8049	3.48007	4.14661	2.76698	4.50452	3.85572	4.06364	3.2784	3.19528	3.20433	3.65126	5.35174	5.75258	NA	5.64171	3.69303	3.41702	4.20316	2.85016	8.0156	3.591	6.09981	2.90362	3.47596	2.95524	3.03763	1.90596	2.22601	1.27718	0.963191	1.31853	1.20668	1.49136	1.30091	1.54484	1.33365	1.60651	1.65404	1.35164	1.41903	1.00587	1.46868	1.55444	1.39611	1.82986	1.13875	1.29534	1.86434	1.13958	1.32858	2.45167	0.671661	1.67127	1.78731	1.51817	0.9989	1.49256	1.77991	1.59124	1.40497	1.61789	1.19501	1.37395	1.65926	1.13104	0.979759	NA	1.15102	1.63048	2.12885	0.923493	1.04088	1.54055	1.65641	2.86909	1.6442	1.78621	1.98314	1.53076	1.85038	0.911352	1.49652	1.73284	2.11809	1.83306	3.05181	1.44253	1.67548
IRF3_neg_10bp_21bp_minP_5	GGAAACGCAAACCCAAACTCTAATATCTGGAAACGCAAACCCAAACTCGAGCTATCGGAAACGCAAACCCAAACAGGAGCTCGGGGAAACGCAAACCCAAACGGGTTCTAACGATATGTGAAATAGAGGGTATATAATGGAAGCTCGACTTCCAG	minP	IRF3_neg	10bp	21bp	5	No	Yes	No	No	No	MCF7	1.13843	1.88175	1.02831	0.834928	0.641335	0.914696	0.638754	2.96982	1.57885	2.64165	2.12239	NA	4.6733	4.36168	4.30706	3.14446	3.44239	3.03306	2.60659	4.36103	3.75551	7.06946	4.28657	2.41495	4.7045	4.49754	3.40738	10.0514	2.26645	2.20739	3.17873	2.61614	2.93442	3.32298	2.2183	1.22585	4.11796	2.37295	3.04842	4.92673	3.84104	2.54777	3.73337	4.02918	11.2045	8.57622	2.93787	1.89726	2.67377	3.6611	2.06623	1.06891	0.960524	0.842151	1.06158	1.03182	1.05175	1.07659	2.19403	1.19116	1.49905	1.23358	1.23967	1.48748	1.03176	1.30734	0.924145	1.20166	1.26066	1.02316	0.652446	1.23022	1.02205	1.45372	1.29522	1.0154	0.882296	1.2312	1.13395	1.32552	2.561	2.29722	1.28242	0.915727	2.95946	0.852298	0.462491	1.04452	1.28594	0.981036	0.797948	NA	1.34149	0.862538	1.21917	1.38206	1.49345	1.62895	1.35738	1.16186	0.512917	1.57975	1.52388	1.00139	0.890666	1.65304	1.57565	0.570726	0.750929	1.19302	1.34285	0.55671	1.26633
IRF3_neg_10bp_21bp_minP_6	GGAAACGCAAACCCAAACTAGTCTGAAGGGAAACGCAAACCCAAACCGACTATCTTGGAAACGCAAACCCAAACTAGTCCGATGGGAAACGCAAACCCAAACTCGTACAAACGCCTTTTTCACTAGAGGGTATATAATGGAAGCTCGACTTCCAG	minP	IRF3_neg	10bp	21bp	6	No	Yes	No	No	No	MCF7	0.959757	1.52473	1.3983	0.812188	0.820422	0.78669	0.595646	2.9306	3.97266	2.67865	2.8118	4.78281	4.0597	5.10408	2.50259	3.13789	2.00089	2.64999	1.75609	4.72974	3.79038	4.61998	3.15189	1.95604	3.22708	1.77026	2.65714	4.61141	2.88748	3.84562	1.92777	3.37441	4.53264	4.63675	3.22077	2.23082	4.10123	4.02932	1.47528	3.79926	3.12379	2.6475	6.37456	4.90329	2.55316	2.22915	2.90993	1.55748	3.69832	4.37969	1.97223	1.13467	0.76167	0.885655	0.888686	1.39276	1.09772	0.79537	0.946063	0.906526	0.983383	0.853939	0.742944	0.685903	0.485837	0.645802	1.08386	1.09633	1.25736	0.717762	1.12575	1.00617	0.871382	1.02121	0.675814	0.395621	1.20485	1.2791	0.676826	0.961072	1.70766	1.04903	0.646112	0.698169	0.782038	0.819082	1.12751	0.829343	0.710802	1.40191	1.10215	1.12565	1.43272	0.807295	0.863395	1.5202	1.36827	1.16229	0.651727	0.779959	1.32163	0.605197	0.94424	0.782884	0.850027	1.45238	1.38769	0.648288	0.479043	0.875581	0.714354	0.833034	1.05024
IRF3_neg_10bp_21bp_Random_4	GGAAACGCAAACCCAAACTCGACACTCTGGAAACGCAAACCCAAACGATCGTTCAAGGAAACGCAAACCCAAACGGTCCACTAGGGAAACGCAAACCCAAACTAACTCTACTGTGTCTATACCGGTTAGCGATCCAATTCAGCTAGATTTTAAGC	Random	IRF3_neg	10bp	21bp	4	No	Yes	No	No	Yes	MCF7	2.20581	6.02706	4.62409	0.882574	NA	NA	0.892811	NA	NA	2.40216	2.59417	NA	2.54452	2.22474	2.89714	NA	4.0526	4.89887	1.96128	NA	2.88561	1.50088	4.64317	1.14327	1.37121	2.48479	4.68672	NA	2.29108	2.1269	NA	3.58285	1.60941	2.63551	3.15154	4.13021	5.56139	NA	NA	NA	NA	4.06279	1.61096	NA	1.49952	NA	1.12938	NA	1.27898	1.47103	1.17146	NA	NA	0.565161	NA	1.14988	1.20525	NA	1.0955	NA	NA	NA	NA	NA	NA	NA	NA	NA	NA	NA	1.21707	NA	NA	2.13514	NA	NA	1.34008	NA	NA	1.28748	0.902079	NA	NA	NA	NA	NA	0.445206	NA	NA	NA	0.931752	NA	0.989678	NA	NA	1.37372	1.05172	NA	NA	NA	NA	NA	NA	NA	NA	2.84148	1.29166	NA	NA	NA	NA	NA	NA
IRF3_neg_5bp_10bp_hBGm_1	GGAAACGCAAACCCAAACTCTATGGAAACGCAAACCCAAACGCTATGGAAACGCAAACCCAAACGTCTTGGAAACGCAAACCCAAACGATCCTATACGGGCTGGGCATAAAAGTCAGGGCAGAGCCATCTATTGCTTACATTTGCTTCT	minHBG	IRF3_neg	5bp	10bp	1	No	Yes	No	No	No	MCF7	1.0693	1.5584	1.28269	0.985159	0.793816	0.729139	0.856914	0.270193	1.689	1.8427	1.05251	0.959596	1.42569	2.42765	1.6695	1.52932	1.22722	2.25755	1.06795	1.55929	2.31707	6.73128	2.04657	2.50704	0.868733	1.6646	2.17897	1.29542	1.47438	0.933729	4.25708	0.799113	1.35758	5.25159	5.93789	1.09503	1.61367	1.17903	NA	6.85691	3.1907	1.63393	1.07734	1.67199	1.2326	3.9801	4.00947	4.07425	1.4346	0.899545	2.5904	1.31245	0.604436	0.950139	0.943933	1.08228	0.979491	0.841661	0.640139	0.988907	0.894558	0.812023	1.29536	0.753627	0.669242	0.570853	0.855074	0.608089	0.882279	0.664769	1.46506	0.860869	0.724438	0.814382	0.591499	1.17112	0.968075	0.726735	0.755021	1.10927	1.91427	1.46602	0.788536	1.00292	0.727443	0.5904	1.51928	0.98778	0.636522	1.56632	1.22868	NA	0.771663	0.664731	0.682926	1.05772	1.80921	0.811577	1.2703	0.601329	0.474813	0.631109	0.85921	0.801462	0.77334	0.994182	0.976612	1.05728	0.63446	0.842567	0.421382	0.744864	1.012
IRF3_neg_5bp_10bp_hBGm_2	GGAAACGCAAACCCAAACACTATGGAAACGCAAACCCAAACGATATGGAAACGCAAACCCAAACAGAAAGGAAACGCAAACCCAAACGATAGTACTCGGGCTGGGCATAAAAGTCAGGGCAGAGCCATCTATTGCTTACATTTGCTTCT	minHBG	IRF3_neg	5bp	10bp	2	No	Yes	No	No	No	MCF7	1.11026	0.778318	0.579764	0.974908	0.588657	0.81491	1.18837	4.72929	2.47588	1.11534	0.716173	NA	1.65575	1.97033	1.02758	2.87806	1.15528	0.872237	1.21334	1.52759	1.42434	1.24441	2.04647	1.50211	1.16373	1.83077	1.22924	2.54992	1.77281	0.986051	2.08626	1.11993	2.03108	2.32699	1.53088	1.19278	1.17968	1.36154	2.21977	1.75893	0.811921	1.2471	0.900239	3.04752	1.20413	1.28957	0.915074	1.13292	1.07288	1.1831	0.92049	1.05266	0.685222	4.92884	3.85529	1.08795	1.03532	0.945441	1.75822	1.23803	0.86312	0.693221	0.699359	0.70528	1.02107	0.708639	0.774132	1.09427	1.03899	0.595053	0.741664	0.938799	0.835834	2.12629	0.704552	1.11201	0.750722	0.992244	0.957909	0.874294	2.87975	1.81551	0.654972	0.658826	0.809113	0.877371	0.853763	0.933272	NA	1.33424	1.29587	2.71599	1.44676	0.737573	0.621582	1.24589	1.24934	1.10317	0.802133	0.896141	0.749492	0.565754	1.02406	0.591924	0.631626	1.63737	1.07827	0.694698	1.29341	0.861881	0.923078	0.635269	1.09086
IRF3_neg_5bp_10bp_hBGm_3	GGAAACGCAAACCCAAACGAGCGGGAAACGCAAACCCAAACCGATGGGAAACGCAAACCCAAACCCGATGGAAACGCAAACCCAAACTCTCGTATACGGGCTGGGCATAAAAGTCAGGGCAGAGCCATCTATTGCTTACATTTGCTTCT	minHBG	IRF3_neg	5bp	10bp	3	No	Yes	No	No	No	MCF7	1.06418	2.35616	2.71931	1.05342	0.770599	0.887521	1.29658	1.99612	0.796361	0.563302	0.890768	1.38553	2.11853	0.926433	0.828796	3.48904	0.780418	0.646887	0.555897	0.647788	0.482859	0.860907	1.00687	1.20813	1.0859	0.893041	0.774713	0.97299	0.514827	0.460533	0.812278	1.54713	2.78905	1.08704	0.695176	0.943851	0.842859	1.15798	NA	NA	0.764182	0.795593	0.540171	2.65462	0.942118	0.472826	0.484541	1.00494	0.705591	0.485616	0.88797	1.66977	1.36805	0.958123	0.896981	0.849156	1.02343	1.08983	1.18921	0.912107	0.804647	1.03001	0.740572	1.23119	0.960059	0.863167	1.25177	1.03191	1.20545	1.11649	1.21717	1.01142	0.920362	1.15391	0.900502	1.22391	1.19921	0.913133	1.04998	1.15668	0.817598	0.72721	0.822547	1.46328	0.860444	1.07985	0.917467	0.785629	0.670065	1.12608	1.32833	NA	1.24054	0.660825	0.734955	0.789927	1.39259	1.1721	1.38902	0.714733	0.941122	1.17253	1.09272	1.18408	0.847121	0.925012	1.03608	0.901828	0.771863	1.63049	0.557848	1.32065	1.16896
IRF3_neg_5bp_10bp_mCMV_1	GGAAACGCAAACCCAAACTCTATGGAAACGCAAACCCAAACGCTATGGAAACGCAAACCCAAACGTCTTGGAAACGCAAACCCAAACGATCCTATACGGCGTTTACTATGGGAGGTCTATATAAGCAGAGCTCGTTTAGTGAACCGTCAGATC	minCMV	IRF3_neg	5bp	10bp	1	No	Yes	No	No	No	MCF7	0.854213	1.06276	1.13203	0.996862	1.19952	1.36668	0.792013	NA	2.14942	1.45349	1.13784	NA	1.08629	1.39856	1.36798	0.109822	1.91703	1.69238	2.10843	1.67744	2.10881	1.49322	1.70928	2.3171	1.47483	1.74904	2.03486	2.70518	1.86135	1.3932	2.64042	1.36265	0.91907	1.43685	1.51835	1.8306	1.63398	1.13327	NA	2.27484	0.991322	1.32544	1.26023	0.894441	1.36334	1.81724	1.74141	1.28004	1.52452	2.12228	1.60009	1.42406	1.69674	0.778152	0.746114	0.977325	0.846829	1.23994	0.72598	1.00182	1.2104	1.24508	1.62785	0.923278	1.31002	0.862953	1.22069	1.2331	1.13022	1.55204	0.842222	1.2756	1.11985	0.690732	1.38854	1.14257	0.944049	1.00485	1.1672	1.43768	0.783339	1.05613	1.17902	1.14803	1.00419	1.14058	0.870722	1.15836	1.38306	1.38508	1.04988	0.935807	0.48376	1.30791	1.32234	0.916722	0.662668	0.948702	0.62822	1.13475	1.12081	1.3068	1.2778	1.08534	1.23389	1.21291	1.11305	1.08616	1.1549	0.45295	1.20379	0.918622	1.29762
IRF3_neg_5bp_10bp_mCMV_2	GGAAACGCAAACCCAAACACTATGGAAACGCAAACCCAAACGATATGGAAACGCAAACCCAAACAGAAAGGAAACGCAAACCCAAACGATAGTACTCGGCGTTTACTATGGGAGGTCTATATAAGCAGAGCTCGTTTAGTGAACCGTCAGATC	minCMV	IRF3_neg	5bp	10bp	2	No	Yes	No	No	No	MCF7	0.872792	0.760442	0.804569	1.05384	1.23914	1.08724	0.939864	1.40027	2.12745	2.03093	1.20454	NA	1.33154	3.2158	1.2812	0.475872	3.11211	1.21288	0.772127	1.7029	3.19155	1.29803	3.0563	1.95968	1.88371	2.00156	2.4064	1.82599	1.81923	1.70464	1.99371	3.54897	1.3508	1.41428	2.42448	1.94919	2.0685	1.60482	NA	1.96722	1.3286	2.96225	1.65031	1.91406	2.28719	2.90322	0.679398	1.87653	2.56533	1.9652	2.15745	1.60822	1.59478	2.54111	2.30485	1.00081	1.14435	1.06855	0.871373	0.74308	1.0622	1.08527	0.97433	0.988509	1.01725	0.917669	0.970817	1.26394	1.19267	1.1816	2.11712	1.09549	1.23769	1.03734	1.07963	0.939012	1.10858	1.17911	1.15522	1.03069	0.700947	0.877942	0.996467	1.11477	1.14952	1.0437	1.41993	1.19512	0.708006	1.18175	1.14358	NA	0.706089	1.15564	1.19326	0.708913	0.617184	2.25145	0.822257	1.14413	0.950973	1.38894	1.44982	0.984873	1.21564	1.22634	1.52021	1.28635	1.14484	1.52543	1.22116	0.899554	1.26228
IRF3_neg_5bp_10bp_mCMV_3	GGAAACGCAAACCCAAACGAGCGGGAAACGCAAACCCAAACCGATGGGAAACGCAAACCCAAACCCGATGGAAACGCAAACCCAAACTCTCGTATACGGCGTTTACTATGGGAGGTCTATATAAGCAGAGCTCGTTTAGTGAACCGTCAGATC	minCMV	IRF3_neg	5bp	10bp	3	No	Yes	No	No	No	MCF7	0.868182	0.762122	1.11	0.680064	0.496253	0.608391	0.683821	NA	0.625688	1.85297	1.17479	NA	1.64573	0.901659	1.58253	3.10455	0.856756	0.748811	1.77631	1.36804	1.51554	1.56676	0.878857	1.39419	2.04034	1.58864	1.20089	1.60117	0.922617	2.81314	0.93727	1.03043	1.38548	2.19266	1.04181	0.966519	2.51823	1.6322	NA	1.87228	1.63928	1.8368	1.3501	2.76993	1.75157	2.47121	2.26795	1.14443	1.47967	1.91861	1.1664	0.575715	0.61764	1.0462	0.832965	1.16299	0.97521	1.06233	1.23248	1.10874	1.09656	0.987525	0.977421	0.702547	1.13208	0.911232	1.01168	1.02021	1.10625	0.927407	0.854921	1.17009	1.11831	1.29	0.797923	1.0878	0.886544	1.19098	0.997715	1.01254	0.991732	1.37178	0.878726	1.18414	0.982099	1.00322	0.858051	0.792769	0.613381	1.61691	0.915965	0.963491	1.43126	1.01937	0.787573	1.08278	1.61398	1.20057	1.15655	0.840882	1.16368	0.836693	0.776858	1.20905	0.989729	0.801137	0.954657	0.669202	0.544773	1.01003	0.308044	0.789562	0.979475
IRF3_neg_5bp_10bp_minP_1	GGAAACGCAAACCCAAACTCTATGGAAACGCAAACCCAAACGCTATGGAAACGCAAACCCAAACGTCTTGGAAACGCAAACCCAAACGATCCTATACTAGAGGGTATATAATGGAAGCTCGACTTCCAG	minP	IRF3_neg	5bp	10bp	1	No	Yes	No	No	No	MCF7	1.276	2.30642	2.27558	0.894422	0.581598	0.889133	1.28593	NA	1.73321	3.04036	3.30256	NA	4.06787	2.89893	1.88923	0.798409	2.03101	1.74968	1.90953	2.48646	3.45401	2.40298	2.8976	1.90279	2.20657	2.83122	2.2358	2.61257	2.53886	3.28445	1.08506	2.34628	2.8662	3.65971	1.79775	2.50858	3.99056	2.21988	NA	3.13724	7.26118	1.79301	2.68298	2.78836	2.14971	2.0646	3.58015	2.34283	2.65542	2.98801	1.69859	0.487125	1.68129	0.714107	0.518728	0.843664	0.824186	0.931809	1.52226	1.07168	1.01853	0.927957	0.88494	0.910028	1.45951	1.08532	1.20181	0.893697	1.21194	0.898002	0.697278	1.1385	1.3624	1.18586	0.914848	1.70171	0.754901	1.3276	1.14804	0.765908	0.949252	1.63483	1.15173	0.674051	1.03376	0.830323	0.831549	1.29891	0.829538	0.962781	1.27607	1.5221	1.1833	0.825391	0.684603	1.09143	1.26198	1.37686	0.946655	0.843986	0.576976	0.820306	0.999118	0.781403	0.943911	0.811605	0.945173	0.495156	0.702959	1.18959	0.533214	0.721986	0.857907
IRF3_neg_5bp_10bp_minP_2	GGAAACGCAAACCCAAACACTATGGAAACGCAAACCCAAACGATATGGAAACGCAAACCCAAACAGAAAGGAAACGCAAACCCAAACGATAGTACTCTAGAGGGTATATAATGGAAGCTCGACTTCCAG	minP	IRF3_neg	5bp	10bp	2	No	Yes	No	No	No	MCF7	1.05935	1.37791	1.06128	0.80823	0.596015	0.803259	0.908341	NA	1.19536	2.07556	1.21534	2.74345	2.28272	1.67869	1.6972	0.61558	2.00719	1.13805	1.40758	0.821648	2.40409	1.30331	2.25622	1.5476	2.66453	0.950716	2.80519	1.91267	1.76628	2.88979	1.38881	1.8671	1.64759	5.91256	1.13462	1.65758	2.18658	1.3102	NA	NA	1.96173	1.16838	2.40099	1.62643	1.49865	1.51492	1.08875	1.7626	3.18098	2.16001	1.576	1.87873	0.998717	1.41814	1.31592	0.870243	0.759395	0.941462	1.14395	1.07401	0.880989	0.883576	1.06563	1.0488	0.77618	0.679766	0.76978	0.889986	1.37001	0.431467	0.842055	1.38096	1.03455	1.35105	0.882145	1.32554	0.828253	1.34267	0.629378	0.898837	0.906269	1.21421	0.879837	0.816937	0.926284	0.660929	0.857318	0.725417	0.993497	0.409782	1.19887	2.42535	1.10153	0.92652	0.568043	0.938607	1.26618	1.37541	1.64565	0.595158	0.878841	0.802895	1.09333	0.795201	0.713521	0.870215	1.10267	0.689069	0.71026	0.850745	0.916854	1.1065	1.25519
IRF3_neg_5bp_10bp_minP_3	GGAAACGCAAACCCAAACGAGCGGGAAACGCAAACCCAAACCGATGGGAAACGCAAACCCAAACCCGATGGAAACGCAAACCCAAACTCTCGTATACTAGAGGGTATATAATGGAAGCTCGACTTCCAG	minP	IRF3_neg	5bp	10bp	3	No	Yes	No	No	No	MCF7	1.25776	2.04641	1.6879	0.818557	2.23715	0.924906	0.89811	4.39066	3.83699	1.95065	2.58597	4.89554	1.11883	0.82201	3.41448	5.42994	3.51987	2.19361	2.70741	0.906207	4.94564	3.87351	2.70609	3.71789	3.77203	3.87245	2.00715	5.47295	1.17757	3.3973	2.01835	2.96211	1.9856	5.06166	2.40147	2.92559	3.47353	3.30001	NA	1.49848	3.131	3.14973	3.96257	4.16312	2.89665	2.73467	3.56092	1.86268	3.55499	5.85528	2.01838	1.12843	0.691329	1.05635	0.486374	0.983742	1.22932	1.44132	1.23037	1.1753	1.32592	1.40827	1.25512	1.02939	1.56823	0.969399	1.07012	1.31882	1.46653	0.923928	0.868334	1.24073	0.998616	1.39393	1.2314	0.864385	1.07353	1.2583	1.20304	0.705692	1.44567	0.776787	1.15591	1.24112	1.08775	1.29082	0.632435	1.22575	1.60185	1.18137	0.941007	2.55093	1.09665	1.21827	0.928064	0.925417	1.19839	1.31987	1.49257	1.23421	0.871416	1.29156	1.37436	1.13632	1.52741	1.52782	1.36151	0.758055	0.658066	1.25889	0.772852	0.82795	1.40909
IRF3_neg_5bp_21bp_hBGm_1	GGAAACGCAAACCCAAACTCTATGGAAACGCAAACCCAAACGCTATGGAAACGCAAACCCAAACGTCTTGGAAACGCAAACCCAAACTAACTCTACTGTGTCTATACCGGGCTGGGCATAAAAGTCAGGGCAGAGCCATCTATTGCTTACATTTGCTTCT	minHBG	IRF3_neg	5bp	21bp	1	No	Yes	No	No	No	MCF7	1.7994	1.67545	1.00553	1.69769	2.8908	1.49443	1.66379	NA	2.25685	1.44836	1.42467	8.33055	1.49436	0.932535	1.86486	2.58643	2.73554	3.50613	2.86077	3.05513	4.32867	2.57472	1.45256	1.17005	2.46068	1.68155	1.71614	1.59672	0.926058	2.93149	1.71553	1.148	1.55848	1.87412	3.68525	2.54134	3.8009	3.74536	4.28669	3.16987	2.297	1.59283	2.00488	2.54332	2.25617	6.29623	1.6974	1.74769	3.30334	1.39647	2.25553	2.13202	2.28253	1.36197	1.71076	1.00172	1.10948	1.11707	1.41796	0.868636	1.06699	1.07257	1.0324	1.40469	0.9761	1.04015	1.11515	1.22409	1.14038	1.20567	1.21985	1.09135	1.17895	1.07608	1.14298	1.17096	1.26283	1.16835	1.2533	0.945487	1.28755	1.60638	1.63205	1.01785	1.15553	1.08186	2.34368	1.31205	1.06287	1.52685	1.04297	4.30958	1.47933	1.00418	1.81893	1.47397	1.48043	1.05985	0.772029	1.06646	1.21153	1.40576	0.956356	0.999714	1.44155	1.49144	1.22169	2.2298	2.33696	1.2237	2.65753	2.70622	1.56854
IRF3_neg_5bp_21bp_hBGm_2	GGAAACGCAAACCCAAACACTATGGAAACGCAAACCCAAACGATATGGAAACGCAAACCCAAACAGAAAGGAAACGCAAACCCAAACGGGTTCTAACGATATGTGAAAGGGCTGGGCATAAAAGTCAGGGCAGAGCCATCTATTGCTTACATTTGCTTCT	minHBG	IRF3_neg	5bp	21bp	2	No	Yes	No	No	No	MCF7	1.05254	1.0568	1.45074	0.921947	0.691976	1.54864	0.736064	2.97085	1.01171	0.792265	1.26002	2.50102	1.91809	2.59709	1.54094	4.29966	1.68693	0.790448	1.87785	0.962809	1.56358	2.20572	3.008	1.74489	1.05545	3.68056	1.049	1.06253	2.58138	1.12856	2.31715	0.932174	1.05364	0.748175	0.870515	0.947691	2.52364	1.97893	NA	NA	1.81499	1.49446	2.47125	1.33799	1.22683	2.00772	1.1728	0.945618	1.00905	1.74209	1.01052	NA	0.724257	4.51825	3.82014	0.848359	0.784298	0.846494	2.88227	0.831312	0.720205	0.802283	0.929988	0.762038	0.695307	0.789832	0.655952	0.846966	0.681154	0.758638	0.744739	0.765033	1.08901	1.28057	0.603225	0.4667	0.880493	1.31042	0.736609	0.971115	1.85078	2.22522	0.653714	0.837558	0.885797	0.922777	0.65771	0.964131	0.755932	0.557802	1.52385	NA	1.14525	0.875184	1.14992	1.47236	1.53478	0.92668	1.31853	1.2625	0.36401	1.27391	1.12551	0.917805	1.15168	1.46034	1.03762	1.12492	1.32656	1.18901	NA	0.902682	0.699689
IRF3_neg_5bp_21bp_hBGm_3	GGAAACGCAAACCCAAACGAGCGGGAAACGCAAACCCAAACCGATGGGAAACGCAAACCCAAACCCGATGGAAACGCAAACCCAAACTCGTACAAACGCCTTTTTCACGGGCTGGGCATAAAAGTCAGGGCAGAGCCATCTATTGCTTACATTTGCTTCT	minHBG	IRF3_neg	5bp	21bp	3	No	Yes	No	No	No	MCF7	0.668038	1.18148	0.851925	0.614007	0.630876	0.63732	0.682973	NA	1.28455	1.57756	1.35756	0.532692	1.37252	0.887517	0.963339	0.614546	0.784209	1.53329	1.16934	2.42653	2.10007	3.59616	1.58555	0.886646	0.780397	1.37436	1.31615	2.24919	1.17035	1.30814	1.45002	1.03497	1.62784	3.60301	1.66112	0.640004	2.58782	1.77838	NA	0.89708	2.00529	1.32471	1.67559	1.09462	1.41072	1.07048	2.34892	1.29357	1.0242	2.06353	1.81898	2.53187	2.09631	0.854227	0.866084	0.934994	0.870107	0.822777	1.36569	0.661931	0.665123	0.743215	0.668061	0.975253	0.816057	0.618664	0.992172	0.565012	0.868927	0.466282	0.906915	0.681882	0.801721	1.63231	0.592597	0.444106	0.715997	0.809474	0.66854	0.952329	1.78135	1.57515	0.590068	0.864458	0.742552	0.643226	0.365483	0.506739	0.848871	1.60411	1.45874	NA	1.31947	0.539855	0.575329	1.16124	1.41383	1.12519	0.720243	0.295985	0.565411	0.620777	0.64848	0.706238	0.795342	1.18216	0.973606	1.01124	0.991509	0.842085	2.04125	0.546572	0.947879
IRF3_neg_5bp_21bp_mCMV_1	GGAAACGCAAACCCAAACTCTATGGAAACGCAAACCCAAACGCTATGGAAACGCAAACCCAAACGTCTTGGAAACGCAAACCCAAACTAACTCTACTGTGTCTATACCGGCGTTTACTATGGGAGGTCTATATAAGCAGAGCTCGTTTAGTGAACCGTCAGATC	minCMV	IRF3_neg	5bp	21bp	1	No	Yes	No	No	No	MCF7	0.756709	0.732675	0.676978	0.699935	0.428369	0.491261	0.461341	1.7739	1.08064	2.35896	0.984559	1.14565	2.26493	1.92375	2.2736	0.672293	1.29724	1.52195	1.66837	1.39116	3.46661	1.16348	2.0893	1.42203	2.21796	2.76127	1.29902	3.60393	1.18507	3.06324	1.65993	1.58127	1.79136	2.26388	1.48901	1.71268	2.47961	2.11832	3.48255	0.634605	1.29055	1.90617	2.11428	1.37761	1.94982	1.30494	1.89082	1.46596	1.61232	1.9441	1.38692	0.575441	0.552793	0.663041	0.5152	0.584305	0.650671	0.776594	1.31411	0.788876	0.793234	0.642332	0.664073	0.509821	1.09617	0.549084	0.587153	0.755172	0.825553	0.563627	0.6804	0.859816	0.782881	1.2261	0.562538	0.797159	0.587228	0.830514	0.835973	0.51759	0.733589	1.15474	0.639789	0.712164	0.907626	0.729486	0.45057	0.573016	0.927276	1.00222	1.08376	NA	0.792825	0.85517	0.50595	0.904616	0.846561	0.860505	1.22609	0.914373	0.518254	0.708723	0.601304	0.696357	0.656435	0.94023	0.945946	0.593956	0.436593	0.798941	0.610342	0.659864	0.530694
IRF3_neg_5bp_21bp_mCMV_2	GGAAACGCAAACCCAAACACTATGGAAACGCAAACCCAAACGATATGGAAACGCAAACCCAAACAGAAAGGAAACGCAAACCCAAACGGGTTCTAACGATATGTGAAAGGCGTTTACTATGGGAGGTCTATATAAGCAGAGCTCGTTTAGTGAACCGTCAGATC	minCMV	IRF3_neg	5bp	21bp	2	No	Yes	No	No	No	MCF7	1.22455	1.24571	1.48087	1.41308	1.2068	1.27365	1.24275	1.30341	2.83045	4.86852	2.57956	0.366323	2.39635	2.30271	3.23195	0.652629	1.26877	1.77564	2.09777	2.57537	1.6019	2.6812	1.70968	2.25958	4.51737	2.33902	2.23645	2.0317	3.22274	2.06214	1.94913	1.84675	3.52059	2.16711	2.50899	2.62341	5.93641	1.74305	NA	2.22476	1.91137	2.58165	2.67953	2.84995	2.72059	2.26763	3.09043	1.37184	2.94514	1.63207	3.27245	2.56376	1.67896	3.3611	3.78382	1.18259	1.01914	1.46622	0.593892	1.36167	1.14295	1.49452	1.4876	0.760962	1.58704	1.47868	1.27439	1.19388	1.40866	1.3022	1.12429	1.47865	1.33898	0.962085	2.28803	1.53816	0.945253	1.28837	0.720082	1.19466	0.613553	1.18769	1.27054	1.11897	1.39824	1.4462	1.50496	1.35498	1.2628	2.95296	0.780097	1.51797	0.681685	1.50479	1.25139	1.0465	0.912481	1.10886	1.14906	1.30269	0.901357	1.29337	1.50267	0.938091	1.3278	1.03407	1.29636	0.974654	1.39609	1.47952	0.812754	1.25684	1.22648
IRF3_neg_5bp_21bp_mCMV_3	GGAAACGCAAACCCAAACGAGCGGGAAACGCAAACCCAAACCGATGGGAAACGCAAACCCAAACCCGATGGAAACGCAAACCCAAACTCGTACAAACGCCTTTTTCACGGCGTTTACTATGGGAGGTCTATATAAGCAGAGCTCGTTTAGTGAACCGTCAGATC	minCMV	IRF3_neg	5bp	21bp	3	No	Yes	No	No	No	MCF7	1.05725	0.846001	0.916738	1.21029	1.78572	1.30379	0.757433	0.636267	1.33042	1.7958	0.971245	0.909338	1.04371	2.62345	1.01686	0.32571	1.22068	1.23088	1.54674	0.83057	1.45098	0.985572	1.22895	1.00718	2.72284	2.03205	1.34278	2.1792	1.05792	1.63928	1.03576	1.90321	1.05981	1.29915	1.05445	1.41596	1.53365	0.976933	NA	1.55483	1.01175	1.27252	1.51676	0.950618	2.61738	1.15982	1.38322	1.45353	1.22942	1.4844	1.01009	1.34087	1.07948	0.799184	0.75845	0.910608	0.829335	1.18625	1.00881	1.34766	1.27553	0.846403	0.867274	1.14747	1.04532	0.886541	1.03063	1.02216	1.52572	0.888182	0.828236	1.20542	0.915763	0.985895	0.690481	1.05738	0.676157	0.967163	0.966664	0.833873	0.648655	0.97119	1.05689	1.08768	1.12934	0.969336	0.690803	1.20149	0.697662	0.829031	0.861195	2.54861	0.797337	0.775076	1.33279	0.855891	0.766588	0.997994	1.35419	1.66199	1.39314	1.27242	1.09003	0.869802	0.846917	0.975999	1.09205	1.23368	1.41418	0.899191	1.62715	0.928952	1.39522
IRF3_neg_5bp_21bp_minP_1	GGAAACGCAAACCCAAACTCTATGGAAACGCAAACCCAAACGCTATGGAAACGCAAACCCAAACGTCTTGGAAACGCAAACCCAAACTAACTCTACTGTGTCTATACCTAGAGGGTATATAATGGAAGCTCGACTTCCAG	minP	IRF3_neg	5bp	21bp	1	No	Yes	No	No	No	MCF7	1.0947	1.05538	0.912893	0.947885	0.783349	0.648341	0.873762	NA	1.81417	2.85482	2.42222	1.65055	2.42899	2.73096	1.59665	0.857526	1.95467	1.36821	2.67168	1.7353	1.82648	2.18722	1.86715	1.56965	3.97558	4.07674	1.18453	3.18525	3.01851	2.37582	1.17799	1.54669	1.56512	2.5629	1.53432	2.57523	2.80512	2.48421	NA	6.91976	1.80761	1.94015	3.19285	5.25689	2.74389	1.73197	3.08092	2.39224	1.48106	2.58765	3.05655	0.672018	0.48438	1.03927	0.57508	0.901479	0.862007	1.20632	1.31996	1.04794	1.11158	1.02037	0.828851	1.15484	0.816722	0.843039	0.788766	0.910384	1.33811	0.926833	0.920014	1.26153	1.05562	1.39415	1.00512	1.54413	0.849034	0.861753	0.824773	1.00978	1.11946	1.37445	1.00243	0.893015	0.912179	0.732645	1.23532	0.878325	0.997778	1.45534	0.793234	1.38291	0.911906	0.780002	0.776986	0.835537	1.03105	1.02825	1.06537	1.23481	0.885959	0.771712	1.04281	0.787585	0.833166	1.26275	1.15993	0.836135	0.671206	1.12859	1.01175	0.809147	1.0183
IRF3_neg_5bp_21bp_minP_2	GGAAACGCAAACCCAAACACTATGGAAACGCAAACCCAAACGATATGGAAACGCAAACCCAAACAGAAAGGAAACGCAAACCCAAACGGGTTCTAACGATATGTGAAATAGAGGGTATATAATGGAAGCTCGACTTCCAG	minP	IRF3_neg	5bp	21bp	2	No	Yes	No	No	No	MCF7	1.18223	2.18669	2.73318	0.762362	0.733042	0.762356	0.88799	NA	2.64589	2.25252	1.948	NA	1.48622	5.68798	2.00773	1.28758	3.36465	1.91082	1.80506	2.79124	1.3862	2.39337	3.6809	2.15774	2.8863	5.37131	1.87841	3.26737	1.61228	2.57401	1.25867	2.09856	2.19152	NA	1.1209	1.92857	3.51576	5.19307	NA	0.584967	1.76543	1.65357	2.45274	2.27744	2.69048	4.2963	3.46452	1.87246	2.08324	2.19739	2.68469	0.723661	1.04509	1.0614	0.773686	0.892677	0.977561	1.24033	1.05174	1.01606	1.02934	0.917468	0.83703	0.656529	0.845321	0.831061	0.775034	1.14566	1.06883	0.868456	2.00371	1.05792	1.18299	2.16223	0.52918	0.750668	1.14337	1.02711	1.36892	0.959662	1.60207	2.16992	0.947638	0.838995	0.985244	0.746965	1.64546	0.754379	0.517429	2.09465	1.7408	1.56749	0.839711	0.760496	0.516855	1.59138	1.27172	1.20549	0.783952	0.829117	0.5325	0.696898	0.899574	0.67128	1.40874	0.429821	1.1295	0.709714	0.600078	1.18199	0.768052	1.23395	1.20926
IRF3_neg_5bp_21bp_minP_3	GGAAACGCAAACCCAAACGAGCGGGAAACGCAAACCCAAACCGATGGGAAACGCAAACCCAAACCCGATGGAAACGCAAACCCAAACTCGTACAAACGCCTTTTTCACTAGAGGGTATATAATGGAAGCTCGACTTCCAG	minP	IRF3_neg	5bp	21bp	3	No	Yes	No	No	No	MCF7	1.02628	0.730618	1.16107	0.711178	1.03611	0.791362	0.587191	2.60121	1.35356	1.14125	0.961309	NA	1.9243	2.29719	1.34588	0.783091	1.00497	0.977754	1.20408	1.39259	1.71988	1.47647	3.17658	1.51047	0.588505	1.08322	1.54029	1.91894	1.01585	1.20179	1.44589	1.92775	2.03288	1.93094	0.785685	1.34269	1.31104	2.18876	NA	1.25982	3.98799	1.02419	2.32644	1.67449	1.68133	2.1789	1.0943	1.11918	1.89521	2.10002	1.12313	0.905105	0.700999	0.619186	0.447978	0.646367	0.589077	0.923851	0.619296	1.31227	0.808738	0.87218	0.843222	0.783457	0.85423	0.615136	0.706643	0.639516	1.29302	0.937217	0.715164	1.22563	1.01182	0.858716	0.559429	1.04901	0.748994	0.932797	0.694526	0.71702	0.693039	2.59948	0.792815	1.12803	0.770851	0.734367	0.88428	0.650852	1.05729	1.10964	0.689242	0.678146	0.568282	0.625439	0.670859	0.728514	0.743918	1.11775	0.97828	0.810909	0.513835	0.698174	0.860372	0.833465	0.823181	0.960394	0.971396	0.547055	0.530854	1.15175	0.547536	1.05818	0.93941
IRF3_promega_10bp_mCMV	GAGAAGTGAAAGTGGAGAAGTGAAAGTGGAGAAGTGAAAGTGGAGAAGTGAAAGTGGAGAAGTGAAAGTGGAGAAGTGAAAGTGGAGAAGTGAAAGTGGAGAAGTGAAAGTGGATAGTACTCGGCGTTTACTATGGGAGGTCTATATAAGCAGAGCTCGTTTAGTGAACCGTCAGATC	minCMV	IRF3_promega	NA	10bp	NA	Yes	No	No	No	No	MCF7	3.12502	NA	NA	2.21614	3.07976	1.88809	1.38281	4.23627	3.33643	3.1866	4.33922	0.640778	4.06813	2.22246	2.27823	5.04912	2.58166	1.61777	2.25184	8.56853	3.18623	1.88155	2.89655	1.94036	1.26546	1.33047	2.39074	3.00643	1.76742	1.14377	4.86969	2.40284	1.18675	1.5518	3.6675	0.675642	2.41889	4.27196	NA	3.70388	4.25325	1.65029	4.82874	5.34166	0.992943	2.85229	6.51378	1.19827	1.69148	1.08538	3.26188	1.04187	1.13381	46.5548	51.2061	1.2661	1.27148	0.915306	1.53263	1.62796	1.17607	1.46615	1.23987	0.76693	1.11803	1.0596	2.49169	0.959379	0.980305	0.755775	1.30357	0.916488	1.10764	0.991439	0.8036	1.53436	1.39209	0.954149	0.900344	1.6316	1.18189	1.88603	0.978241	1.17243	1.27883	0.911393	NA	1.48998	NA	NA	1.62801	NA	0.808042	0.712818	0.805557	1.47051	1.13465	0.990141	0.777929	1.14371	1.06089	0.481303	1.15533	1.01276	1.15293	1.21184	1.88516	1.41763	1.71914	1.43716	1.40967	2.37481	2.13784
IRF3_promega_10bp_minP	GAGAAGTGAAAGTGGAGAAGTGAAAGTGGAGAAGTGAAAGTGGAGAAGTGAAAGTGGAGAAGTGAAAGTGGAGAAGTGAAAGTGGAGAAGTGAAAGTGGAGAAGTGAAAGTGGATAGTACTCTAGAGGGTATATAATGGAAGCTCGACTTCCAG	minP	IRF3_promega	NA	10bp	NA	Yes	No	No	No	No	MCF7	2.14449	NA	NA	4.30795	3.39615	2.74671	3.78242	3.81802	3.7101	6.74373	2.07305	3.53562	7.58762	8.9045	4.36321	4.00709	2.66467	2.66526	4.75638	8.03303	4.16112	2.99507	2.85748	2.34882	NA	1.10971	5.35644	7.29427	7.09144	1.99386	4.58458	2.17422	3.41717	2.9854	4.8005	3.44748	1.60792	7.73786	7.18101	10.2898	4.81878	2.95058	2.0174	NA	1.1583	3.30052	9.61263	4.04894	6.08261	2.9318	3.69833	4.76063	8.04183	19.677	18.3067	1.23148	1.20204	0.86733	0.801038	0.966616	1.02011	1.54698	0.913565	1.52595	0.673201	1.94882	1.16578	0.969412	0.987143	1.01007	1.15553	0.992702	1.10065	1.81743	1.30472	1.61256	1.3823	1.0821	1.09846	1.62601	2.2771	NA	1.14603	1.09024	1.32157	0.953808	NA	1.22715	NA	1.12044	1.72958	NA	0.916267	0.872224	1.31156	1.68548	1.13468	0.924189	1.1484	1.14227	0.833632	1.57572	0.726054	1.30386	1.05641	1.66721	2.04102	5.84491	9.31609	1.2331	8.50811	3.12755	3.62495
IRF3_promega_21bp_mCMV	GAGAAGTGAAAGTGGAGAAGTGAAAGTGGAGAAGTGAAAGTGGAGAAGTGAAAGTGGAGAAGTGAAAGTGGAGAAGTGAAAGTGGAGAAGTGAAAGTGGAGAAGTGAAAGTGATAGACAGAAGCTGGTATAGTGGCGTTTACTATGGGAGGTCTATATAAGCAGAGCTCGTTTAGTGAACCGTCAGATC	minCMV	IRF3_promega	NA	21bp	NA	Yes	No	No	No	No	MCF7	2.02459	NA	NA	2.92303	1.70247	2.4811	2.08749	5.49996	4.09241	4.26056	3.46562	2.93312	4.34955	5.69508	2.98366	6.76119	3.76461	2.65886	2.1117	8.71859	3.75616	2.62876	2.33933	3.84565	1.93405	2.74618	2.61796	5.0854	2.74206	3.97758	3.34636	2.83556	2.66573	2.4701	3.92068	1.46679	2.86971	4.78699	5.42373	4.6864	5.1882	3.72822	2.74808	2.22559	3.10138	9.43045	5.67232	2.1444	4.32657	2.69803	5.00675	2.59925	1.8262	39.0431	51.6696	1.45301	2.32348	1.07192	1.67949	0.765127	1.03646	0.705129	1.77705	1.24384	1.67149	3.23233	1.94002	1.63675	1.21487	2.62676	2.79605	1.11739	1.98475	4.29324	1.28554	2.18099	1.34815	1.48317	2.88071	4.16796	2.28643	2.82208	4.08685	1.00499	0.567022	1.77505	NA	1.18722	NA	NA	1.46266	4.28457	2.26859	2.44674	0.971875	2.82129	1.91683	1.83233	NA	NA	1.11745	NA	3.89783	1.52107	1.32395	2.26421	3.20899	1.65775	2.95292	2.09131	4.1417	1.53516	1.8761
IRF3_promega_21bp_minP	GAGAAGTGAAAGTGGAGAAGTGAAAGTGGAGAAGTGAAAGTGGAGAAGTGAAAGTGGAGAAGTGAAAGTGGAGAAGTGAAAGTGGAGAAGTGAAAGTGGAGAAGTGAAAGTGATAGACAGAAGCTGGTATAGTTAGAGGGTATATAATGGAAGCTCGACTTCCAG	minP	IRF3_promega	NA	21bp	NA	Yes	No	No	No	No	MCF7	1.46454	NA	NA	1.4613	0.614284	0.774877	0.911934	8.26045	9.01381	2.42386	6.59823	3.81014	2.98017	8.87888	2.01732	12.8762	2.98986	1.87981	3.10372	4.88766	2.15429	4.06989	6.02058	0.830838	1.29016	3.32111	3.44596	7.52295	NA	6.44523	NA	NA	6.47487	NA	3.59977	1.82372	NA	NA	10.1019	NA	2.02197	1.99246	1.98384	NA	1.10343	NA	2.71678	2.65219	3.17895	NA	3.18473	2.1807	2.33206	14.8414	15.2826	1.28621	1.41316	1.08784	1.61266	0.651564	1.45727	1.19077	1.73699	1.39899	0.858727	0.956333	1.11896	1.78592	0.84161	1.11932	2.16469	0.990509	1.15145	2.11028	1.36475	2.11872	0.942261	1.17386	1.16561	1.50455	NA	1.57391	1.07328	1.19985	0.817101	1.22623	NA	1.02044	0.972201	NA	1.49214	NA	1.66227	0.982699	1.08253	1.45771	1.60906	0.6133	1.17398	1.56007	1.71502	1.05404	1.46854	0.929572	1.23194	1.69823	2.24805	1.76866	1.53986	0.561454	1.88685	NA	1.85119
IRF3_romanov_10bp_mCMV	GCTAACTCTAGTTTCACTTTCCCCTAGTTTCACTTTCCCCTAGTTTCACTTTCCCCTAGTTTCACTTTCCCCTAGTTTCACTTTCCCGATAGTACTCGGCGTTTACTATGGGAGGTCTATATAAGCAGAGCTCGTTTAGTGAACCGTCAGATC	minCMV	IRF3_romanov	NA	10bp	NA	Yes	No	No	No	No	MCF7	8.19905	NA	NA	6.39957	7.37469	3.91131	1.3929	6.99327	45.3767	9.35796	5.11351	8.41095	10.2862	29.8032	34.6319	16.5084	26.0697	27.2423	11.7733	35.1138	6.1922	23.2933	8.28821	5.06479	2.23188	3.34507	13.8128	40.913	10.0481	7.05286	12.2373	18.1283	10.8785	10.517	14.562	3.41276	3.6001	22.6012	5.91069	10.5191	38.9164	4.33078	3.75182	2.97251	1.96204	41.571	65.2898	16.0848	6.62088	2.54554	6.0543	3.31193	3.41423	281.913	277.774	1.20985	2.13658	1.61161	1.30483	1.64856	1.86059	1.68999	2.26035	3.34192	2.14033	2.23035	1.6184	1.72731	1.43477	2.69141	3.64381	1.45353	2.15691	1.59268	2.59065	1.58182	1.87358	1.61268	2.21525	3.03738	1.35042	1.98548	2.38639	2.21439	1.06127	2.00496	NA	1.82157	1.9203	4.5846	3.81159	1.9642	1.68245	2.12456	5.33103	12.5473	3.98953	1.80307	1.65173	2.12774	1.81038	2.47439	2.03991	2.00284	2.34906	2.16551	15.447	5.10722	3.38221	1.7344	1.78608	1.55976	24.7898
IRF3_romanov_10bp_minP	GCTAACTTACTAGTGACCGCACTGTAGGTAGCTAGTTTCACTTTCCCCTAGTTTCACTTTCCCCTAGTTTCACTTTCCCCTAGTTTCACTTTCCCCTAGTTTCACTTTCCCGATAGTACTCTAGAGGGTATATAATGGAAGCTCGACTTCCAG	minP	IRF3_romanov	NA	10bp	NA	Yes	No	No	No	No	MCF7	2.81755	NA	NA	4.3759	3.59789	3.04468	1.3484	13.2163	19.3923	9.04857	5.2789	19.5362	13.4092	12.476	17.5383	40.136	13.8221	16.8185	9.64346	18.3112	5.42162	15.7922	6.17285	7.58285	2.20931	3.93692	6.55829	15.2267	9.09894	4.68331	7.84612	12.0007	8.97385	11.2048	10.531	2.99645	4.43946	15.0176	14.7154	6.86815	21.4316	5.82323	3.1641	3.07022	2.82971	20.3074	31.4459	15.7861	7.61633	3.85057	4.79765	4.4455	3.84715	76.0775	67.5035	0.926356	1.13323	0.864152	0.924193	0.960943	0.957462	0.818497	0.899759	1.36189	1.13294	1.36811	1.12551	1.04432	0.822711	1.01575	1.40995	1.00045	0.955905	0.658389	1.19614	0.921204	1.07644	0.917076	0.984675	1.84072	0.82771	1.56059	0.915636	1.00623	1.06618	0.994763	NA	0.997254	1.06997	1.80464	2.1339	1.74002	0.932456	0.981816	1.77513	5.37144	1.66411	1.03337	1.01927	0.919602	0.953802	1.02229	1.27398	1.38247	0.997558	1.10563	14.214	2.40188	3.55818	0.821109	1.25982	1.14641	7.7072
IRF3_romanov_21bp_mCMV	CTAGTTTCACTTTCCCCTAGTTTCACTTTCCCCTAGTTTCACTTTCCCCTAGTTTCACTTTCCCCTAGTTTCACTTTCCCATAGACAGAAGCTGGTATAGTGGCGTTTACTATGGGAGGTCTATATAAGCAGAGCTCGTTTAGTGAACCGTCAGATC	minCMV	IRF3_romanov	NA	21bp	NA	Yes	No	No	No	No	MCF7	5.84179	NA	NA	5.35265	6.70751	3.8051	1.86656	5.18919	28.166	7.44824	2.83007	5.37681	8.86093	21.6272	24.3942	13.3911	12.1263	17.0037	7.96106	24.6939	4.91164	13.8316	8.58161	4.59519	2.24253	2.59931	9.59198	24.544	6.27897	6.26786	10.8841	11.8543	6.81191	5.87242	9.2295	2.57778	3.46377	13.9029	4.76279	7.13923	22.5983	5.00275	2.95224	2.82174	1.94257	23.5919	41.0986	16.4027	5.27465	2.74641	3.73017	3.17291	2.72218	208.843	189.875	1.25549	1.71126	1.39074	0.986022	1.74528	1.73896	1.56402	1.84249	2.84743	1.69333	1.89172	2.00049	1.79328	1.16154	2.71555	2.86954	1.43288	1.66725	1.16436	2.31017	1.46655	1.70884	1.75606	2.04177	3.51084	1.36007	1.84915	1.89509	1.52796	1.34981	1.71062	NA	1.7538	1.77399	4.84898	2.988	2.92258	1.23218	1.42312	4.10791	9.49333	2.89608	2.0783	2.25524	2.06751	1.68095	2.21361	1.93442	1.65043	1.96123	1.15794	11.5544	3.52518	3.13307	1.10054	1.58694	1.51944	14.6839
IRF3_romanov_21bp_minP	GCTAACTTACTAGTGACCGCCTAGTTTCACTTTCCCCTAGTTTCACTTTCCCCTAGTTTCACTTTCCCCTAGTTTCACTTTCCCCTAGTTTCACTTTCCCATAGACAGAAGCTGGTATAGTTAGAGGGTATATAATGGAAGCTCGACTTCCAG	minP	IRF3_romanov	NA	21bp	NA	Yes	No	No	No	No	MCF7	2.7588	NA	NA	5.19319	4.9322	3.45191	2.19372	15.0757	24.0227	9.36281	6.96329	21.4425	16.0349	14.2469	19.6963	41.9549	15.171	20.7559	12.8553	19.3996	6.65935	17.9318	9.0223	10.8494	3.07708	4.96305	9.71446	21.0134	9.85941	5.06111	10.8535	12.8751	10.4093	12.9396	12.2424	4.04457	4.27985	19.3511	14.3709	9.57844	23.913	7.72221	3.76115	4.4529	3.16268	29.5406	37.7136	23.2101	8.55534	4.19202	5.97431	5.61755	4.21175	78.3732	75.0414	1.17191	1.7733	1.27007	0.86309	1.10667	1.54071	1.12614	1.24349	2.42968	1.66717	1.82342	1.45215	1.26783	1.1646	2.0179	2.46068	1.21881	1.13566	1.08424	1.79732	1.03551	1.36301	1.23841	1.652	2.35841	1.39719	1.55558	1.48698	1.31673	0.951794	1.43394	NA	1.38214	1.13166	1.80477	2.36065	3.83046	1.2328	1.24539	3.29295	6.23818	2.36442	1.42918	0.928533	1.44441	2.28797	1.68407	1.75214	1.67037	1.13431	1.2711	12.6394	3.4048	3.46015	2.05396	1.93198	1.64824	8.80603
IRF3_TF-seq_10bp_mCMV	ATAGGAAAACTGAAAGGGAGAAGTATAGGAAAACTGAAAGGGAGAAGTATAGGAAAACTGAAAGGGAGAAGTATAGGAAAACTGAAAGGGAGAAGTGATAGTACTCGGCGTTTACTATGGGAGGTCTATATAAGCAGAGCTCGTTTAGTGAACCGTCAGATC	minCMV	IRF3_TF-seq	NA	10bp	NA	Yes	No	No	No	No	MCF7	2.09136	NA	NA	1.18041	1.17099	0.936639	1.7826	4.37068	2.13753	2.03761	2.7937	0.963483	1.87122	4.27137	2.47343	3.27168	4.96712	2.64784	1.24847	4.62366	NA	1.6679	0.992789	2.4659	2.17949	2.04833	2.80927	4.4888	7.23979	1.00447	2.71217	1.16957	1.49307	8.05716	3.64989	1.39929	2.65283	2.53277	NA	NA	3.23179	NA	2.80064	1.78557	1.62744	7.07023	3.64684	2.82286	1.59079	2.43028	3.49744	1.35955	2.20125	16.9598	20.5815	1.64171	2.08738	1.54831	2.02491	1.39192	1.17104	1.5304	3.01763	2.05773	1.49357	0.752696	1.56467	1.16937	1.00291	1.35637	NA	1.1945	1.80531	1.96735	1.29541	1.48134	1.23094	1.71883	1.49228	2.44053	2.23334	2.08759	1.7769	1.50122	1.68678	1.60746	NA	1.10557	0.811101	0.881445	1.02383	NA	1.52176	0.970945	1.58388	1.35527	1.28922	1.92687	1.18088	1.83489	1.43078	1.49082	1.60354	1.54485	1.25535	NA	3.32331	1.12702	1.01987	1.59397	0.964985	1.49291	3.23651
IRF3_TF-seq_10bp_minP	GCTAACTTACTAGTGATAGGAAAACTGAAAGGGAGAAGTATAGGAAAACTGAAAGGGAGAAGTATAGGAAAACTGAAAGGGAGAAGTATAGGAAAACTGAAAGGGAGAAGTGATAGTACTCTAGAGGGTATATAATGGAAGCTCGACTTCCAG	minP	IRF3_TF-seq	NA	10bp	NA	Yes	No	No	No	No	MCF7	1.73169	NA	NA	1.46316	3.58818	1.56809	2.12903	NA	10.57	4.50655	NA	NA	7.18878	2.23055	6.17827	3.15696	13.6338	3.01573	5.44124	5.22852	NA	6.77779	5.18976	7.03016	NA	NA	6.88956	2.83046	NA	0.608449	5.05869	2.40659	2.1507	8.16643	10.2095	3.08196	3.4529	11.9857	NA	9.67305	17.3239	3.79548	1.40574	NA	NA	5.47467	4.91153	1.88545	0.598619	1.12024	3.32635	2.08663	6.11706	6.94831	10.1074	1.70315	1.96026	1.36671	1.15786	1.21688	1.30942	2.79984	1.91803	2.77457	1.49728	4.31118	1.74579	2.38171	1.48256	1.40287	1.52793	1.48674	2.09916	2.17596	3.85314	1.69856	1.25667	3.04275	2.10162	1.69833	1.5931	NA	2.4397	2.15975	1.60635	1.79621	NA	1.22236	2.88533	3.13879	1.14117	NA	1.35215	1.83693	2.85019	1.13829	1.55741	2.13875	0.677183	2.44485	1.60392	2.50697	2.00807	1.32494	1.91299	1.13684	1.29317	4.35349	3.11636	1.69168	1.27511	NA	3.10107
IRF3_TF-seq_21bp_mCMV	ATAGGAAAACTGAAAGGGAGAAGTATAGGAAAACTGAAAGGGAGAAGTATAGGAAAACTGAAAGGGAGAAGTATAGGAAAACTGAAAGGGAGAAGTATAGACAGAAGCTGGTATAGTGGCGTTTACTATGGGAGGTCTATATAAGCAGAGCTCGTTTAGTGAACCGTCAGATC	minCMV	IRF3_TF-seq	NA	21bp	NA	Yes	No	No	No	No	MCF7	1.35796	NA	NA	1.26144	1.27794	1.12369	1.69201	6.34158	3.86349	1.56858	NA	4.7573	2.93887	5.00011	1.91824	3.76161	3.01087	1.7302	2.19449	2.01069	7.54271	4.63277	2.13255	1.32435	NA	NA	3.83094	NA	2.94676	3.00672	3.12872	3.12829	1.0736	NA	3.24832	1.02244	4.29053	4.4835	9.91555	NA	3.20665	3.66265	2.34495	1.18334	3.21353	4.17136	2.12291	1.51121	1.74727	2.18423	1.72403	1.20028	1.25946	6.0755	4.29949	2.00015	1.58551	0.865864	1.09904	0.61763	1.07929	1.23865	0.775415	0.6683	0.472557	1.19419	1.06788	1.16603	0.757831	0.947159	2.76339	0.602626	0.724835	1.35091	2.54223	0.878709	2.59512	0.82912	1.1553	1.47979	1.93042	1.9006	0.657161	1.26438	0.531001	1.13759	NA	0.785845	1.29367	NA	1.38779	2.43406	1.55752	0.47938	1.24523	1.48667	2.30332	1.37723	0.848083	1.42584	0.865928	1.51593	0.430522	1.17585	0.727587	0.836202	0.585889	2.06063	2.16056	2.214	0.735104	1.73887	1.15364
IRF3_TF-seq_21bp_minP	GCTAATAGGAAAACTGAAAGGGAGAAGTATAGGAAAACTGAAAGGGAGAAGTATAGGAAAACTGAAAGGGAGAAGTATAGGAAAACTGAAAGGGAGAAGTATAGACAGAAGCTGGTATAGTTAGAGGGTATATAATGGAAGCTCGACTTCCAG	minP	IRF3_TF-seq	NA	21bp	NA	Yes	No	No	No	No	MCF7	1.55429	NA	NA	3.29793	5.48745	2.25009	3.01988	2.75662	2.86889	1.38568	2.47594	2.5211	3.41157	NA	2.70312	4.93599	4.87091	2.5592	1.7005	3.27058	NA	4.16903	3.06579	1.76413	1.03225	1.70546	3.31892	NA	3.75527	1.25873	1.98253	1.17907	1.19075	2.31738	3.5868	1.37836	1.0301	2.4249	NA	NA	2.76568	2.493	NA	NA	1.28782	3.18681	3.27522	3.29161	6.05918	2.5349	3.41842	1.91341	3.32984	4.61725	4.9745	1.00681	1.39645	1.04276	1.79402	0.968896	0.979149	1.15442	0.905519	1.61238	1.20748	1.38824	0.775259	1.09729	0.927517	1.31279	1.95701	1.10364	1.84995	1.76196	1.2511	1.36959	0.758379	1.14153	1.47614	1.9056	1.05742	2.53284	2.90517	0.96201	1.24941	1.77181	NA	0.890754	2.73555	NA	1.43259	NA	1.25195	1.75951	1.60425	0.872852	1.93052	0.877356	0.675508	1.65057	1.36086	1.63572	1.78633	1.48144	1.56511	0.544963	1.95152	3.26266	5.2235	1.86685	6.52617	3.35168	1.28312
IRX3_10bp_10bp_hBGm_4	TACATGAATATTCATGTATCGACACTCTTACATGAATATTCATGTAGATCGTTCAATACATGAATATTCATGTAGGTCCACTAGTACATGAATATTCATGTAGATCCTATACGGGCTGGGCATAAAAGTCAGGGCAGAGCCATCTATTGCTTACATTTGCTTCT	minHBG	IRX3	10bp	10bp	4	No	No	No	No	No	HEPG2	3.96859	15.6839	11.7529	3.95954	8.9163	2.20767	4.90148	NA	7.35815	6.74836	5.49646	NA	12.7637	2.53027	8.24622	5.01724	7.54853	8.48844	7.13429	10.2443	8.24132	9.77773	6.66603	4.75869	6.68252	2.42737	5.67579	2.92068	1.40003	6.44365	5.19055	6.22145	9.67691	3.47409	9.70584	4.6502	5.864	5.57641	NA	3.21897	6.17831	4.15113	2.89944	6.96037	4.4825	4.33799	8.57464	3.88415	10.0728	7.03971	4.11243	6.80553	5.63284	5.27568	9.56192	2.67991	3.89205	2.40498	1.69086	3.03895	3.37024	4.47413	6.07351	3.30066	5.57686	5.2091	2.90101	4.03384	1.81824	6.07618	3.26006	2.09412	3.64317	3.33927	6.14973	3.00784	4.68865	2.33612	4.36152	1.91789	2.5683	NA	5.10457	3.18544	2.70831	6.32286	3.07804	3.81779	3.70245	1.26014	1.03471	NA	3.24892	6.80413	8.00498	0.618153	3.35012	1.97054	2.88164	6.42758	6.57637	6.07591	6.41755	4.84358	4.72829	NA	2.67022	6.10272	6.12857	2.19835	8.88577	3.4765	3.76458
IRX3_10bp_10bp_hBGm_5	TACATGAATATTCATGTATCTAATATCTTACATGAATATTCATGTATCGAGCTATCTACATGAATATTCATGTAAGGAGCTCGGTACATGAATATTCATGTAGATAGTACTCGGGCTGGGCATAAAAGTCAGGGCAGAGCCATCTATTGCTTACATTTGCTTCT	minHBG	IRX3	10bp	10bp	5	No	No	No	No	No	HEPG2	5.61343	11.694	11.409	4.15532	7.24245	4.51003	8.07703	1.84813	2.50725	3.44522	2.48463	2.06567	3.5434	3.03814	3.153	1.60679	3.44638	4.36733	3.17584	2.83397	3.13432	5.12312	3.99559	3.15614	3.03282	4.11043	3.58572	2.77273	1.81324	3.55209	2.45609	3.74203	2.66466	2.1644	4.09648	3.11211	3.73317	5.11415	NA	6.23553	4.08963	2.98726	2.1705	3.22485	1.84577	4.55429	4.50076	3.0759	2.72603	3.19192	2.668	11.256	12.2702	3.78428	5.94249	5.15678	5.9333	3.76373	5.01385	2.29328	5.13751	4.15676	9.78057	4.8377	5.92902	6.25955	2.5223	5.56167	2.58575	9.73447	6.18767	2.53168	3.03407	5.23904	6.06566	5.50132	8.7115	6.102	4.99705	5.60077	3.18543	6.19945	5.25698	5.24059	5.06255	8.37451	3.13959	5.40831	6.24306	2.96952	1.77736	2.93751	4.72164	8.0227	11.4444	2.36846	4.262	2.20464	3.86308	8.99828	6.0278	7.56101	6.30039	6.65764	4.86745	2.13022	2.46839	9.84178	10.9642	7.89205	12.5219	23.1189	4.27655
IRX3_10bp_10bp_hBGm_6	TACATGAATATTCATGTATAGTCTGAAGTACATGAATATTCATGTACGACTATCTTTACATGAATATTCATGTATAGTCCGATGTACATGAATATTCATGTATCTCGTATACGGGCTGGGCATAAAAGTCAGGGCAGAGCCATCTATTGCTTACATTTGCTTCT	minHBG	IRX3	10bp	10bp	6	No	No	No	No	No	HEPG2	6.00379	14.2955	14.8877	4.80734	8.58271	4.098	9.52531	NA	3.72101	2.2657	2.9363	10.1013	3.55355	4.20123	3.32517	1.00083	3.48456	2.44162	1.54576	2.34833	2.53561	2.97945	3.83306	2.02676	3.3943	5.17421	2.68123	2.93957	3.38899	3.51793	3.17368	3.82225	3.26148	2.95883	3.94361	2.40078	2.07956	1.71908	NA	NA	2.75305	2.25429	2.8062	4.01651	2.2153	3.47758	2.3824	2.74462	2.53978	2.25049	4.34763	NA	12.7615	3.81601	5.10576	8.04256	7.50654	4.62263	3.25026	4.03977	6.23741	7.40899	11.4552	5.06013	10.1687	6.39898	4.20948	7.36105	2.65551	8.68758	8.11853	3.08076	5.49613	5.57605	9.71454	4.25292	12.3223	4.26311	6.67099	4.98609	3.15617	4.36762	11.4484	6.11183	5.35857	10.7196	3.65358	7.06288	6.39168	NA	1.30576	2.69496	3.82814	7.97012	15.492	2.93548	3.51181	2.28417	4.24063	7.53313	11.1998	11.9618	6.97098	7.91167	7.40601	4.28202	4.15132	9.42863	6.09177	NA	NA	NA	4.48751
IRX3_10bp_10bp_mCMV_4	TACATGAATATTCATGTATCGACACTCTTACATGAATATTCATGTAGATCGTTCAATACATGAATATTCATGTAGGTCCACTAGTACATGAATATTCATGTAGATCCTATACGGCGTTTACTATGGGAGGTCTATATAAGCAGAGCTCGTTTAGTGAACCGTCAGATC	minCMV	IRX3	10bp	10bp	4	No	No	No	No	No	HEPG2	2.5902	12.168	9.48213	1.55294	2.17853	1.4586	2.07784	NA	3.6527	4.11671	4.61421	5.83921	6.18926	1.47124	2.58449	0.726651	3.03266	2.65458	2.65031	2.87976	4.00918	4.1631	3.37091	2.64078	4.7174	6.08174	3.58982	1.9976	2.3079	5.27204	4.62639	5.43198	4.37076	2.96019	2.43656	2.3814	6.80122	1.38971	NA	2.89136	2.53865	2.7623	1.59311	5.72678	4.04926	2.85024	2.93734	3.99142	2.84147	4.79918	3.26626	2.01741	1.94915	1.20436	0.708144	2.58132	2.76326	1.46386	1.51897	1.65675	1.23226	1.47206	2.09371	1.84931	1.92089	2.09989	1.18587	1.54242	1.12657	1.60498	3.85674	1.89885	1.70257	3.13154	2.27077	3.17244	2.04156	1.28193	1.9799	2.35564	1.80899	2.8036	1.85181	1.55756	1.12377	2.09052	3.11497	1.34677	2.10127	1.54155	1.52336	6.30106	2.90357	1.49173	1.71752	1.70589	1.8472	1.1573	1.59259	1.42557	2.07014	1.95273	1.80041	1.62165	1.78637	3.81006	1.66326	1.30893	1.32752	0.901277	1.11205	1.84509	2.00941
IRX3_10bp_10bp_mCMV_5	TACATGAATATTCATGTATCTAATATCTTACATGAATATTCATGTATCGAGCTATCTACATGAATATTCATGTAAGGAGCTCGGTACATGAATATTCATGTAGATAGTACTCGGCGTTTACTATGGGAGGTCTATATAAGCAGAGCTCGTTTAGTGAACCGTCAGATC	minCMV	IRX3	10bp	10bp	5	No	No	No	No	No	HEPG2	2.92253	8.22372	8.65894	2.52074	3.15133	1.65641	2.29716	6.68781	2.53288	2.98715	4.78176	1.00679	3.08348	7.30707	5.47519	1.54265	2.89175	5.13788	5.84633	5.05435	3.09312	2.11867	1.83038	1.71057	4.7257	2.79212	2.22273	14.0316	3.59537	5.07489	1.78611	3.8512	5.81049	NA	3.09773	4.4866	2.87852	7.37716	16.3323	0.929413	4.93252	5.15095	6.90333	2.11484	4.56449	3.27126	5.92677	2.3406	3.9272	6.20754	2.98464	12.2962	3.8887	1.92965	1.93783	3.42513	3.63874	2.19648	3.01306	1.78974	1.53603	2.40123	2.03511	1.58814	2.52572	1.57397	2.1343	2.06298	1.50758	2.82175	7.13376	1.55234	2.14741	8.17505	1.40401	3.34206	4.31362	1.88448	1.31994	3.11191	2.07247	3.73027	5.01973	1.78328	2.05127	2.00676	8.30735	1.81694	1.6809	0.8332	3.16803	NA	1.26159	2.11801	1.59734	2.65909	1.26293	2.19671	2.06469	1.76189	1.68078	1.79588	2.20327	2.41653	2.59293	2.16047	1.40652	2.57899	2.83556	4.13891	4.27077	1.56339	1.57873
IRX3_10bp_10bp_mCMV_6	TACATGAATATTCATGTATAGTCTGAAGTACATGAATATTCATGTACGACTATCTTTACATGAATATTCATGTATAGTCCGATGTACATGAATATTCATGTATCTCGTATACGGCGTTTACTATGGGAGGTCTATATAAGCAGAGCTCGTTTAGTGAACCGTCAGATC	minCMV	IRX3	10bp	10bp	6	No	No	No	No	No	HEPG2	1.59326	NA	NA	0.956507	0.335804	0.993415	2.00603	NA	3.23181	3.23638	6.87686	NA	5.54097	7.4693	2.38083	1.10442	3.94542	15.051	2.95909	NA	14.0082	4.73667	8.73639	3.75359	7.3514	2.91575	10.0466	1.9318	11.088	6.55416	3.66941	5.56408	1.76826	6.76579	4.32344	5.933	7.98215	4.91458	NA	NA	6.07842	4.22859	3.21824	16.2395	4.63593	5.45387	9.87764	10.1104	4.41458	0.916136	3.55535	NA	0.536204	0.837262	NA	1.71962	2.18497	1.35736	2.41672	2.03042	1.46372	1.58455	1.649	1.30322	1.37665	1.10258	0.768303	1.55513	1.58444	1.98247	2.25214	1.46677	1.23065	1.99419	1.99229	2.00148	1.48162	1.28833	1.7206	1.5516	3.66653	3.72512	1.38748	0.955066	1.14419	1.61132	1.05689	1.37359	1.13494	1.13808	5.04138	17.7621	1.54336	1.28187	1.77936	2.42855	4.12334	1.27613	NA	NA	1.19248	1.60917	1.43854	1.51519	1.74086	2.52974	1.1935	0.338068	0.676864	1.30296	NA	NA	0.57792
IRX3_10bp_10bp_minP_4	TACATGAATATTCATGTATCGACACTCTTACATGAATATTCATGTAGATCGTTCAATACATGAATATTCATGTAGGTCCACTAGTACATGAATATTCATGTAGATCCTATACTAGAGGGTATATAATGGAAGCTCGACTTCCAG	minP	IRX3	10bp	10bp	4	No	No	No	No	No	HEPG2	3.01477	10.0547	12.0841	3.39261	4.72875	4.22437	3.06835	1.06869	8.6888	8.91586	NA	12.0626	8.42391	32.1431	7.22736	4.90719	14.7806	9.77398	8.52459	12.0255	8.40707	9.87301	18.4191	5.07394	6.12243	7.90354	3.5734	30.1505	4.88291	7.14952	6.52396	5.77076	4.547	18.1597	7.87307	4.59671	11.9402	10.688	14.1285	NA	16.6655	5.60699	14.128	12.7604	9.49221	9.3467	4.72166	8.87978	7.16673	6.47909	5.44199	4.81313	6.97276	2.97696	4.19781	1.84141	1.84572	2.26585	3.48959	1.07654	1.42556	2.61515	2.77395	1.05228	4.93897	1.37737	3.86891	1.70312	1.42716	2.81394	3.23927	2.16364	2.73043	4.42796	2.24658	0.535033	1.76805	1.49817	2.72876	3.31911	9.69527	7.36022	1.35206	1.53215	1.47548	2.64519	2.66682	1.85921	2.56781	9.75159	4.68737	12.9759	1.42635	2.87635	2.99266	2.17383	3.58458	2.71263	2.6713	1.51399	2.16729	3.24305	3.11912	2.31076	2.64649	0.541972	4.17914	4.67635	2.96771	3.15308	8.02458	4.55377	2.80757
IRX3_10bp_10bp_minP_5	TACATGAATATTCATGTATCTAATATCTTACATGAATATTCATGTATCGAGCTATCTACATGAATATTCATGTAAGGAGCTCGGTACATGAATATTCATGTAGATAGTACTCTAGAGGGTATATAATGGAAGCTCGACTTCCAG	minP	IRX3	10bp	10bp	5	No	No	No	No	No	HEPG2	3.11122	8.16469	4.91402	2.36622	3.34514	2.05212	4.51758	6.34179	7.57372	7.81119	8.97014	6.60276	6.12462	5.83781	9.50801	9.41977	8.83377	9.10761	5.04885	9.086	7.28649	8.38717	9.73286	5.31796	12.188	7.95642	9.3203	8.50973	4.42297	10.632	5.94386	8.23913	10.3906	11.2547	5.14764	7.372	10.5051	7.45111	13.5319	5.55711	6.50838	5.92448	10.5339	6.59537	10.7424	12.445	7.8253	7.58265	6.93998	8.84677	4.3892	4.34821	8.18099	3.18651	2.23389	2.47326	4.27529	2.9586	3.51343	3.98187	3.00948	3.67641	3.9765	4.13638	3.02587	3.61489	2.29442	3.70795	2.23709	4.64379	4.71167	1.98222	3.31257	4.97261	5.00799	2.93911	3.68807	4.07424	4.2557	3.97208	4.85765	5.19595	3.75029	3.41246	2.29821	3.79398	3.4287	3.88932	3.60319	4.37074	2.6105	3.80949	3.8127	3.47384	5.11452	3.74068	4.31266	1.85758	3.28184	4.94331	2.88383	9.66359	3.68037	5.14862	2.83933	3.57435	3.28371	2.29921	2.29472	4.78809	2.71349	7.84096	3.163
IRX3_10bp_10bp_minP_6	TACATGAATATTCATGTATAGTCTGAAGTACATGAATATTCATGTACGACTATCTTTACATGAATATTCATGTATAGTCCGATGTACATGAATATTCATGTATCTCGTATACTAGAGGGTATATAATGGAAGCTCGACTTCCAG	minP	IRX3	10bp	10bp	6	No	No	No	No	No	HEPG2	4.19006	9.02012	9.07397	2.06828	4.84633	1.98465	4.07961	2.06597	3.4003	6.13271	5.80371	NA	5.70073	8.70713	4.17329	2.167	4.34359	4.54593	4.42232	4.92672	3.40928	4.07733	4.56832	3.96031	5.99911	9.09311	3.86255	5.02711	4.73012	7.82916	3.63789	6.84113	4.43199	6.83977	4.93036	6.27979	5.17846	3.81211	3.30181	NA	4.93926	2.92247	5.7099	11.0771	4.47279	7.05797	3.98866	4.73972	8.1962	3.1625	7.13116	5.12408	4.6591	1.93857	1.82355	1.91773	2.45023	1.88277	2.72244	2.34795	2.73858	3.45004	3.92555	2.11428	3.62772	2.51515	1.86887	3.23246	1.86837	2.82494	4.33093	2.12299	3.34164	2.65319	4.1972	1.7604	1.93997	2.02518	2.70172	2.59801	2.30583	2.09237	3.69201	3.28294	3.00891	4.09599	3.25395	2.44616	3.29629	2.04778	1.30164	NA	2.47475	3.82654	5.44563	1.48626	3.6644	1.85626	2.64138	3.82417	3.85481	4.00591	3.88089	3.22636	2.67908	1.74131	2.37216	2.84316	3.22852	5.02759	2.15681	8.61177	1.62261
IRX3_10bp_21bp_hBGm_4	TACATGAATATTCATGTATCGACACTCTTACATGAATATTCATGTAGATCGTTCAATACATGAATATTCATGTAGGTCCACTAGTACATGAATATTCATGTATAACTCTACTGTGTCTATACCGGGCTGGGCATAAAAGTCAGGGCAGAGCCATCTATTGCTTACATTTGCTTCT	minHBG	IRX3	10bp	21bp	4	No	No	No	No	No	HEPG2	3.02328	10.4135	6.85958	1.88973	4.1928	1.76236	5.78613	1.92894	2.41487	3.57896	3.53165	3.29798	1.44529	6.13118	2.34026	5.16961	3.79604	2.98734	3.33205	3.81717	3.97518	2.82701	3.28979	2.06734	3.55829	3.42299	2.60192	5.27317	3.34223	3.82248	1.06202	3.80161	3.41714	7.45549	3.3653	4.66039	3.11662	3.65466	NA	8.71787	2.64548	3.68925	1.80368	3.53637	3.59818	2.57544	3.88556	2.50097	3.31474	3.87762	1.7938	2.06924	4.24776	3.40839	2.93677	2.96758	3.86468	2.18321	3.33193	1.3296	2.54343	2.59153	3.413	1.93596	2.37127	1.60401	1.50375	2.14919	1.59734	2.21643	4.86784	1.6407	1.74194	3.34453	2.40615	1.90415	6.63246	1.61375	2.03264	6.00528	2.954	5.71887	2.07638	2.55882	2.64818	2.58408	3.1737	2.12158	2.93057	1.39573	1.34286	1.99705	3.2794	2.45522	4.04639	3.15481	4.88605	1.43619	3.08032	1.38995	3.36464	2.52642	2.76431	3.0355	2.20357	2.53201	4.10982	3.53804	4.15424	1.94426	4.61864	4.73783	3.17513
IRX3_10bp_21bp_hBGm_5	TACATGAATATTCATGTATCTAATATCTTACATGAATATTCATGTATCGAGCTATCTACATGAATATTCATGTAAGGAGCTCGGTACATGAATATTCATGTAGGGTTCTAACGATATGTGAAAGGGCTGGGCATAAAAGTCAGGGCAGAGCCATCTATTGCTTACATTTGCTTCT	minHBG	IRX3	10bp	21bp	5	No	No	No	No	No	HEPG2	2.96346	3.10226	4.37852	2.70639	1.97077	2.60443	3.27151	NA	2.91388	2.58331	3.42725	NA	4.66478	4.60321	4.67429	NA	9.78502	2.8173	4.15933	7.56701	3.89214	5.73924	4.78615	3.13677	1.37557	5.42884	3.27105	2.77503	4.12289	3.21215	3.70739	5.14053	2.68256	4.0919	5.47467	4.26534	4.71013	3.28974	NA	4.77823	3.12181	4.41623	5.53173	4.16681	3.4582	4.14123	4.63774	3.14727	4.724	3.22964	3.69019	1.45749	NA	2.76788	2.59489	2.83134	3.49869	2.20985	1.87158	1.21832	2.36674	2.90918	1.42345	2.38758	2.23382	2.57736	2.91945	2.02545	1.29191	2.97025	3.04759	1.35475	2.04881	5.26325	1.94261	1.89391	2.02679	2.16123	1.20171	2.19491	3.84959	2.81169	4.43065	2.23177	2.14782	2.10359	3.5405	1.17776	NA	4.62393	1.08918	NA	2.74401	1.96451	2.3735	2.41766	2.55109	2.98965	1.481	3.43038	2.01542	2.79433	3.22995	2.37957	1.90206	1.1005	1.93421	2.62778	2.89131	NA	5.28399	NA	1.62255
IRX3_10bp_21bp_hBGm_6	TACATGAATATTCATGTATAGTCTGAAGTACATGAATATTCATGTACGACTATCTTTACATGAATATTCATGTATAGTCCGATGTACATGAATATTCATGTATCGTACAAACGCCTTTTTCACGGGCTGGGCATAAAAGTCAGGGCAGAGCCATCTATTGCTTACATTTGCTTCT	minHBG	IRX3	10bp	21bp	6	No	No	No	No	No	HEPG2	5.36508	12.1644	11.113	4.15552	7.72612	4.39041	6.91253	3.62869	3.47788	7.71057	3.08071	NA	2.80912	2.56639	4.06648	0.93214	3.7428	4.89466	2.91849	2.51877	4.0532	2.65401	3.19035	1.9234	2.48429	5.7506	5.48508	2.17429	2.68821	2.04257	2.61563	4.40267	3.40411	6.14713	5.23496	5.02002	2.1082	3.09764	NA	5.07617	2.29196	1.95348	1.93966	3.11994	1.24721	6.53494	3.18401	7.17876	1.65405	1.54163	3.93904	7.50026	9.48268	3.69763	4.87591	3.89603	6.38027	3.8044	3.69807	5.64802	4.218	4.36756	7.15256	3.51254	7.38831	5.37657	3.04225	4.92827	2.06643	5.67711	7.6315	3.09978	3.66971	4.4801	5.67577	3.12817	6.26264	2.80652	5.33629	7.81179	2.39161	4.68216	4.3963	4.49091	3.48047	7.15818	3.80748	3.79657	5.97262	1.02233	1.16153	3.50227	3.46734	6.88993	10.411	2.69333	5.48826	2.13288	3.04334	4.26686	6.44337	7.78318	5.17969	6.58176	3.58113	1.40126	7.48325	8.32576	10.2416	4.78233	11.051	14.7331	3.58624
IRX3_10bp_21bp_mCMV_4	TACATGAATATTCATGTATCGACACTCTTACATGAATATTCATGTAGATCGTTCAATACATGAATATTCATGTAGGTCCACTAGTACATGAATATTCATGTATAACTCTACTGTGTCTATACCGGCGTTTACTATGGGAGGTCTATATAAGCAGAGCTCGTTTAGTGAACCGTCAGATC	minCMV	IRX3	10bp	21bp	4	No	No	No	No	No	HEPG2	2.81044	6.63548	7.04789	1.75957	1.50812	1.25911	2.86011	NA	3.77337	6.22815	4.9883	NA	6.7763	6.21712	4.01673	3.3134	3.95811	6.20537	4.02381	9.92419	7.44658	5.78342	5.91508	3.02616	2.4666	5.25015	4.55242	16.6068	3.00155	4.98078	4.58641	4.37538	3.21808	8.30342	3.5504	4.5496	8.0983	6.22462	NA	1.80804	6.36061	5.11365	6.51229	6.22163	6.21234	7.47166	4.07433	5.92721	4.6435	3.01827	6.01918	2.70263	2.68229	1.65241	1.76662	2.52172	3.4568	1.59576	3.62924	2.93876	1.7615	2.41126	3.20473	1.9034	0.790639	2.29509	1.27732	1.93675	1.6355	2.01315	3.37706	1.54077	1.9631	4.68068	2.00712	0.944909	3.33532	2.80045	1.86076	3.88962	3.47906	5.66897	2.43567	2.78331	1.63969	3.26134	1.7853	1.46004	1.48461	NA	1.65437	8.49327	2.55019	2.84477	4.30645	2.97837	3.01594	1.61037	2.14308	1.55863	1.20954	1.9295	3.33068	4.06492	1.58958	2.79593	2.16716	2.57834	2.80532	5.16942	5.41883	2.82309	2.63496
IRX3_10bp_21bp_mCMV_5	TACATGAATATTCATGTATCTAATATCTTACATGAATATTCATGTATCGAGCTATCTACATGAATATTCATGTAAGGAGCTCGGTACATGAATATTCATGTAGGGTTCTAACGATATGTGAAAGGCGTTTACTATGGGAGGTCTATATAAGCAGAGCTCGTTTAGTGAACCGTCAGATC	minCMV	IRX3	10bp	21bp	5	No	No	No	No	No	HEPG2	3.24493	6.90434	6.71536	1.32073	NA	2.13607	1.43877	NA	34.4838	3.48681	8.43356	NA	3.0132	1.65184	5.18571	0.799954	3.10938	2.05735	19.7223	2.44676	5.85438	3.55617	13.5255	7.33943	4.16569	2.47151	7.02364	2.02279	3.41458	3.62666	6.83883	6.29138	12.2654	5.61209	4.81559	5.71511	4.65086	5.4396	NA	0.451056	16.1029	4.04268	9.75629	4.90261	4.61195	2.35481	4.60062	5.04088	4.59609	4.22837	16.1022	NA	NA	1.33589	1.99126	3.65144	3.2958	0.83987	2.06029	0.910501	0.902035	0.275623	1.21022	1.60506	NA	NA	NA	1.41952	1.45737	0.601843	4.87876	0.960574	NA	4.58149	0.669007	NA	4.75506	2.03721	0.986313	3.72434	1.90499	2.32779	1.26022	0.542228	1.00835	NA	5.16976	0.643407	NA	NA	2.4138	7.38461	2.45043	1.35227	NA	1.56169	2.27586	1.90872	NA	5.49648	NA	6.44029	0.929459	0.566805	0.840349	1.67108	1.98779	1.75481	2.10176	0.583415	NA	NA	1.30618
IRX3_10bp_21bp_mCMV_6	TACATGAATATTCATGTATAGTCTGAAGTACATGAATATTCATGTACGACTATCTTTACATGAATATTCATGTATAGTCCGATGTACATGAATATTCATGTATCGTACAAACGCCTTTTTCACGGCGTTTACTATGGGAGGTCTATATAAGCAGAGCTCGTTTAGTGAACCGTCAGATC	minCMV	IRX3	10bp	21bp	6	No	No	No	No	No	HEPG2	1.24455	6.39506	3.96384	0.952955	1.51099	0.503398	1.50773	NA	3.04346	3.50693	9.52803	3.71164	NA	5.01414	2.63629	2.35816	3.63379	6.60942	4.00946	3.32493	6.70089	5.00555	5.85253	3.31463	10.2298	6.78605	5.51386	3.50594	5.3732	5.6574	5.33333	3.52301	2.57533	9.3133	5.55824	4.84913	3.02971	6.0174	NA	NA	2.68329	3.47237	3.15375	4.6075	2.63385	3.59989	2.53745	3.38849	2.70166	3.11161	2.2859	NA	0.403025	1.46534	NA	4.81337	4.18464	0.820222	1.71304	0.851378	1.06775	1.24975	1.48835	0.912566	0.510022	NA	0.799437	1.79204	1.13512	1.37469	7.44446	1.26723	1.38326	2.34338	2.598	1.37953	6.3375	0.685126	1.25977	5.11103	2.523	3.91718	0.715532	1.64929	1.19685	1.50998	7.03391	1.23756	NA	NA	1.7522	1.59279	1.7039	1.75818	1.191	1.04332	1.71078	1.0231	NA	1.5162	0.957812	1.05485	1.97257	1.07579	1.55893	3.95501	1.56025	0.81927	0.592526	1.30704	NA	NA	NA
IRX3_10bp_21bp_minP_4	TACATGAATATTCATGTATCGACACTCTTACATGAATATTCATGTAGATCGTTCAATACATGAATATTCATGTAGGTCCACTAGTACATGAATATTCATGTATAACTCTACTGTGTCTATACCTAGAGGGTATATAATGGAAGCTCGACTTCCAG	minP	IRX3	10bp	21bp	4	No	No	No	No	No	HEPG2	3.37523	6.88642	8.53829	2.26783	2.22057	1.04215	3.37655	NA	11.5552	7.14174	7.2384	4.52026	10.4515	12.1453	5.58206	NA	8.16197	7.77044	5.97043	9.59979	6.97711	14.7656	17.385	5.2158	9.40499	10.5356	3.82908	5.92623	4.72737	5.44923	10.0898	5.29468	9.07482	8.04117	9.21182	8.15702	10.3592	12.2432	NA	9.57712	7.48838	6.92897	4.83646	8.66776	6.9602	12.4507	6.039	8.90532	6.45384	15.8114	7.81024	NA	NA	3.26825	NA	3.3647	3.07351	2.36999	2.74336	2.75047	1.59201	2.60226	2.95054	1.84543	3.03587	NA	2.14917	2.28098	1.5728	2.85151	3.53894	1.83918	3.29383	4.29415	2.62405	NA	2.80651	1.98616	2.20685	4.80871	3.97689	3.63894	2.17579	2.11708	1.44699	2.96288	3.50561	2.21093	2.00811	NA	2.25192	5.62137	4.35989	2.86784	4.40025	2.38415	5.6987	1.54482	NA	2.38267	3.31133	2.93717	2.54633	2.70486	2.91135	2.15969	5.61468	1.3779	1.88819	1.57588	NA	NA	3.46135
IRX3_10bp_21bp_minP_5	TACATGAATATTCATGTATCTAATATCTTACATGAATATTCATGTATCGAGCTATCTACATGAATATTCATGTAAGGAGCTCGGTACATGAATATTCATGTAGGGTTCTAACGATATGTGAAATAGAGGGTATATAATGGAAGCTCGACTTCCAG	minP	IRX3	10bp	21bp	5	No	No	No	No	No	HEPG2	2.26498	3.10565	2.93431	1.91604	2.9779	NA	1.46563	5.15591	3.26699	39.6322	14.6018	9.37564	3.27948	9.26268	2.76587	2.04724	8.07021	4.90355	2.44823	3.26565	4.15092	11.1183	9.05144	7.40479	NA	4.58332	2.30055	14.9792	11.0155	NA	2.89652	4.52339	8.61308	8.11576	3.53692	2.62633	5.48693	9.04606	NA	3.37581	NA	10.753	3.40306	10.428	3.8793	3.23797	3.92151	2.97604	5.50235	10.0371	3.74276	14.798	6.07938	4.16326	1.95455	2.54249	2.57146	1.53558	1.08393	NA	1.6494	NA	NA	NA	NA	3.65237	1.5057	2.99761	NA	2.69487	2.59222	NA	NA	3.63364	NA	2.07032	2.29127	NA	2.50271	3.34876	2.84175	1.45382	2.60212	NA	2.66191	3.0331	1.44943	NA	2.45894	1.79836	3.69192	8.5231	NA	NA	3.62846	NA	NA	2.7223	1.66181	3.76094	NA	3.95772	3.09766	NA	NA	4.4276	1.63453	2.19044	1.60268	7.70679	3.13507	2.67051	2.29657
IRX3_10bp_21bp_minP_6	TACATGAATATTCATGTATAGTCTGAAGTACATGAATATTCATGTACGACTATCTTTACATGAATATTCATGTATAGTCCGATGTACATGAATATTCATGTATCGTACAAACGCCTTTTTCACTAGAGGGTATATAATGGAAGCTCGACTTCCAG	minP	IRX3	10bp	21bp	6	No	No	No	No	No	HEPG2	2.86012	9.22381	5.70916	0.979207	1.6613	1.37012	2.04487	NA	3.16964	4.78331	8.67659	NA	5.62164	11.8338	4.31162	3.00087	5.9915	5.69489	5.9729	8.96706	8.30155	10.8762	8.2287	5.10835	8.09446	9.95786	6.60452	6.11554	7.31654	4.39314	3.7576	5.04891	5.40639	12.7234	5.84186	4.55379	10.1334	2.55335	NA	3.51519	4.49037	5.95066	7.77919	7.21591	7.74746	5.23461	7.03251	6.53762	8.60102	5.18246	6.96474	4.95157	2.21081	1.45678	1.28043	2.85781	3.21983	1.68474	2.7545	1.68964	1.93627	2.9083	2.5186	1.54187	2.0985	2.40391	1.83205	2.11097	1.59339	2.09549	6.64253	1.82153	1.93961	2.84038	3.41165	1.31253	2.73527	1.64649	2.0315	3.65548	2.53519	4.00313	2.11074	2.02444	1.95714	2.46231	1.89368	2.00595	2.66363	1.40402	1.23934	1.69298	1.92243	2.0929	4.56182	1.26401	2.11329	1.49016	1.73819	2.09526	2.75632	2.55536	2.84371	2.27328	2.8333	3.2438	4.67783	1.41007	1.72212	2.33998	2.59841	4.31937	1.2729
IRX3_10bp_21bp_Random_4	TACATGAATATTCATGTATCGACACTCTTACATGAATATTCATGTAGATCGTTCAATACATGAATATTCATGTAGGTCCACTAGTACATGAATATTCATGTATAACTCTACTGTGTCTATACCGGTTAGCGATCCAATTCAGCTAGATTTTAAGC	Random	IRX3	10bp	21bp	4	No	No	No	No	Yes	HEPG2	2.89114	3.06946	2.59437	5.96778	7.89691	3.0411	6.35788	NA	26.6554	42.8353	NA	NA	30.8975	19.4321	15.808	NA	20.1541	13.7668	11.0282	27.3283	21.0018	24.1595	38.7958	11.1918	32.8486	40.8363	16.5322	8.21277	NA	42.3434	25.8563	22.294	51.5871	NA	48.9004	52.2293	17.5619	77.4093	NA	NA	47.8229	36.2757	33.4767	19.5874	51.9218	13.7821	25.0863	31.6173	44.4528	14.8671	16.1709	NA	9.80059	3.30775	NA	1.61755	2.87549	1.39143	1.61149	1.26408	2.24822	4.09321	2.06056	2.32117	2.85481	7.65776	0.533282	2.32083	1.70161	1.2798	1.48565	1.22158	1.33921	1.88422	1.61803	2.26401	2.37069	1.55941	4.92617	1.61514	6.30457	12.6129	2.40244	2.31864	1.43374	2.57121	2.06261	2.00702	NA	NA	2.05888	NA	7.35125	1.20937	1.93692	5.34915	3.31025	1.56001	2.04337	1.08411	2.74587	1.44327	3.26944	2.46376	3.25751	NA	3.69762	2.8216	4.13981	NA	NA	NA	2.2888
IRX3_5bp_10bp_hBGm_1	TACATGAATATTCATGTATCTATTACATGAATATTCATGTAGCTATTACATGAATATTCATGTAGTCTTTACATGAATATTCATGTAGATCCTATACGGGCTGGGCATAAAAGTCAGGGCAGAGCCATCTATTGCTTACATTTGCTTCT	minHBG	IRX3	5bp	10bp	1	No	No	No	No	No	HEPG2	6.28635	9.77638	6.87172	4.70388	6.65391	8.01019	9.46512	NA	8.22631	3.17636	4.15326	5.81883	3.97754	4.02729	4.35038	3.10619	3.29469	4.86655	3.95178	4.3377	4.10357	5.29541	6.00915	2.41028	3.65108	5.25578	3.9563	3.24607	5.09475	2.27002	3.55563	4.07054	4.45493	2.9104	5.27446	3.91219	1.98457	4.10353	NA	9.6897	2.28532	3.68523	3.21971	3.09415	2.11954	4.33749	5.43715	5.83022	4.99422	2.30689	3.33303	10.4435	16.5434	4.66785	8.42984	2.76997	4.19506	5.58353	3.31082	5.9	7.19396	10.1422	11.2182	7.2074	10.6721	5.95333	4.5146	8.26385	3.36347	10.153	3.81723	4.41488	6.38217	3.63884	5.58762	7.60176	5.14287	7.88672	9.88176	4.24217	1.82212	4.10949	5.9139	6.63239	3.6449	8.4065	2.5613	7.41675	2.61013	1.72807	1.28112	NA	3.84377	12.0008	12.2178	2.61579	3.81544	3.53446	5.43184	7.01817	6.07677	10.0513	11.049	11.048	9.32842	1.17483	2.60487	11.627	9.31571	3.97814	17.0386	29.6081	3.50229
IRX3_5bp_10bp_hBGm_2	TACATGAATATTCATGTAACTATTACATGAATATTCATGTAGATATTACATGAATATTCATGTAAGAAATACATGAATATTCATGTAGATAGTACTCGGGCTGGGCATAAAAGTCAGGGCAGAGCCATCTATTGCTTACATTTGCTTCT	minHBG	IRX3	5bp	10bp	2	No	No	No	No	No	HEPG2	4.05783	10.7762	8.15725	2.34801	4.01371	3.10117	3.90229	3.76701	3.46076	2.98418	4.89161	1.54022	7.41241	4.42763	2.50462	3.24956	6.57568	3.18984	2.56797	3.2994	5.0501	3.97769	3.63123	4.88176	2.48736	4.92713	1.88399	21.832	5.75897	5.23519	3.14327	6.88561	6.76939	2.46597	11.2726	3.25924	3.93454	1.80509	NA	2.42555	2.8399	4.00669	3.66749	2.46752	2.84659	3.36062	2.61102	3.84876	6.66873	3.4054	2.78345	10.591	7.56224	4.58804	2.69617	1.6549	3.29169	1.72111	3.03441	2.33214	2.61651	1.72093	2.69782	3.51855	2.95447	2.13197	3.56507	2.44061	0.970538	3.44939	2.78839	2.38571	1.93863	3.36514	3.12201	1.79932	2.7416	1.8801	2.52816	3.04353	4.57479	4.76066	2.94455	2.92561	3.15105	3.20746	5.54929	4.44521	3.44144	1.50518	1.14712	NA	3.18157	2.95546	3.51222	2.42296	2.65806	1.20881	1.73072	3.40721	3.42374	3.71688	2.60799	2.80538	3.0277	2.50436	1.22016	5.57279	7.83878	5.38433	9.45156	9.81714	4.31797
IRX3_5bp_10bp_hBGm_3	TACATGAATATTCATGTAGAGCGTACATGAATATTCATGTACGATGTACATGAATATTCATGTACCGATTACATGAATATTCATGTATCTCGTATACGGGCTGGGCATAAAAGTCAGGGCAGAGCCATCTATTGCTTACATTTGCTTCT	minHBG	IRX3	5bp	10bp	3	No	No	No	No	No	HEPG2	5.33103	15.7095	11.9042	2.75162	4.27454	2.13871	4.95058	5.20474	4.07462	3.63554	5.05845	5.82964	4.67484	4.66686	3.19226	13.7671	4.01539	3.00591	3.89022	4.94835	5.6063	4.73197	4.88168	2.86866	5.34739	6.09021	2.76998	3.87345	3.03451	5.3972	2.31573	4.65031	4.94073	2.92704	3.41999	3.34005	4.80251	2.86704	4.81302	4.15649	3.10897	3.23413	4.35366	4.41858	2.85337	6.36383	6.07483	2.58691	3.81913	4.22479	3.34021	5.48183	9.07781	3.66958	1.96885	4.34943	5.75253	2.84814	4.21984	1.33145	2.37868	1.73178	2.76515	1.99264	2.48465	2.30633	2.29144	1.90126	1.54696	3.03504	9.10653	1.77489	1.9899	4.76772	3.6513	2.37265	7.59285	2.97244	2.53927	8.08801	5.0691	5.54907	2.22302	2.04653	2.00158	3.46668	7.22275	2.13123	2.5236	2.11863	1.69352	3.302	7.14422	2.88282	4.66307	4.32097	5.3601	1.76268	1.96696	2.44766	3.20929	2.79532	2.86518	3.0743	2.30899	4.23406	5.18771	3.99854	6.68126	3.1576	9.06052	13.1585	3.88514
IRX3_5bp_10bp_mCMV_1	TACATGAATATTCATGTATCTATTACATGAATATTCATGTAGCTATTACATGAATATTCATGTAGTCTTTACATGAATATTCATGTAGATCCTATACGGCGTTTACTATGGGAGGTCTATATAAGCAGAGCTCGTTTAGTGAACCGTCAGATC	minCMV	IRX3	5bp	10bp	1	No	No	No	No	No	HEPG2	3.37661	5.69342	4.25233	2.969	3.06585	2.78932	2.36131	11.1067	5.07158	9.72939	2.82945	6.95671	7.5335	8.46525	4.28099	3.32033	5.32868	5.26972	5.35508	9.37893	2.6725	5.54261	6.76086	3.21721	6.07242	9.19576	6.12494	3.31877	2.38062	6.65965	3.71479	4.4933	7.10203	9.22211	5.00587	6.5234	10.0636	7.56148	2.24785	4.30554	6.38126	4.73526	12.9706	5.76713	11.3481	8.99226	10.9984	2.81879	9.23211	5.36851	6.65175	5.64233	6.79996	2.58098	2.08858	3.8359	4.00201	2.0838	3.06175	2.13253	2.66162	3.07912	3.20025	1.83079	3.65819	2.96881	2.15784	2.87413	2.12292	3.08844	5.46081	1.9046	2.68224	2.11018	2.64536	3.77576	5.26217	2.26172	2.99612	7.35493	1.99073	3.69257	3.24908	2.23206	2.23267	3.99756	6.87065	2.56801	2.6594	3.20973	1.45579	8.16597	2.4723	3.22857	4.43613	1.98682	3.33502	1.36851	1.85657	2.9215	3.2587	3.34008	2.8975	2.81115	2.77017	3.04017	2.75185	4.21044	3.84379	4.76228	5.21137	6.45325	3.31156
IRX3_5bp_10bp_mCMV_2	TACATGAATATTCATGTAACTATTACATGAATATTCATGTAGATATTACATGAATATTCATGTAAGAAATACATGAATATTCATGTAGATAGTACTCGGCGTTTACTATGGGAGGTCTATATAAGCAGAGCTCGTTTAGTGAACCGTCAGATC	minCMV	IRX3	5bp	10bp	2	No	No	No	No	No	HEPG2	4.56178	7.44264	6.36508	2.49584	5.60298	2.56299	2.64767	37.6893	13.8372	20.0894	12.0456	4.8127	19.6201	16.7567	11.9194	9.70052	7.72003	16.2606	8.63501	6.67975	16.3031	18.8768	12.4721	11.5744	8.57278	12.0014	10.6241	5.13473	4.87429	20.3787	15.7933	9.97757	8.17366	12.8785	14.0652	8.78644	17.1454	7.90229	22.0504	3.15988	11.6604	14.5386	22.2545	15.1064	16.7509	6.30608	6.80291	14.3806	12.9378	17.5889	15.4526	17.7898	16.2313	2.21886	1.56591	2.03262	3.37109	1.79052	4.11796	1.4505	1.8084	1.75257	2.90801	2.75992	1.90338	1.80336	2.03665	2.10095	1.3578	2.38034	2.98871	1.65725	1.94205	6.55724	1.8899	2.49455	2.14314	2.43723	2.41411	3.21838	7.24104	3.40978	1.52203	2.24631	1.49662	2.12635	2.19867	2.11689	2.16694	3.19932	1.70264	7.96843	5.24142	2.0584	2.00207	3.67009	5.66126	1.52419	2.04249	1.69709	1.88744	1.98759	1.94902	2.20322	1.9076	2.70218	1.33672	5.41182	6.46669	4.30578	8.973	26.472	10.0538
IRX3_5bp_10bp_mCMV_3	TACATGAATATTCATGTAGAGCGTACATGAATATTCATGTACGATGTACATGAATATTCATGTACCGATTACATGAATATTCATGTATCTCGTATACGGCGTTTACTATGGGAGGTCTATATAAGCAGAGCTCGTTTAGTGAACCGTCAGATC	minCMV	IRX3	5bp	10bp	3	No	No	No	No	No	HEPG2	2.64558	3.26318	6.44421	1.42324	1.33946	1.28988	1.8279	NA	7.54719	5.08148	5.99252	1.66851	3.61725	8.6694	5.98764	1.42542	5.39756	4.25355	3.70892	7.27318	3.27227	5.68897	12.4842	4.24335	6.26273	6.49281	5.56579	8.01683	5.86054	7.48576	4.92543	7.51773	7.30479	6.25436	6.06752	4.00318	16.8613	7.83509	NA	2.02931	10.2846	5.04462	5.93203	6.27186	8.6954	5.7139	5.43006	4.80519	4.4534	5.22238	7.23323	2.24262	2.59201	1.85295	0.743193	2.60744	2.59909	1.42593	2.87746	1.29992	1.32555	1.43257	1.52507	2.00249	1.51732	1.0377	1.12078	1.5909	1.05833	2.20134	4.36625	1.11794	1.3415	2.01608	1.41767	1.47892	3.31137	1.28005	1.44942	3.77578	2.52995	3.3672	1.76291	1.38134	2.53082	1.77877	4.59858	1.37259	1.84531	1.7289	2.07372	5.65959	1.86639	1.43354	2.47398	1.92657	3.70791	1.29027	1.32202	1.80038	1.67193	1.60847	1.73911	1.85043	1.69149	3.11878	2.16291	0.999498	1.93422	0.690314	1.66614	1.58883	1.02128
IRX3_5bp_10bp_minP_1	TACATGAATATTCATGTATCTATTACATGAATATTCATGTAGCTATTACATGAATATTCATGTAGTCTTTACATGAATATTCATGTAGATCCTATACTAGAGGGTATATAATGGAAGCTCGACTTCCAG	minP	IRX3	5bp	10bp	1	No	No	No	No	No	HEPG2	3.378	5.62665	6.06378	2.02906	2.9049	2.30303	2.07249	NA	2.47399	4.19996	2.56875	NA	2.53443	4.7857	4.63095	1.56519	3.93493	4.12251	4.08527	6.65778	5.80031	2.75713	4.22859	4.44491	3.56882	5.49384	3.97762	6.09876	2.87443	7.15403	2.73722	7.13468	4.0476	2.42528	2.70364	3.63343	4.56724	5.38942	NA	6.33396	5.73736	2.7355	8.78342	8.03315	7.19378	5.85015	5.0703	2.25666	8.51465	2.34602	5.50957	3.78978	4.9492	1.76792	2.07643	1.78803	2.41178	2.25232	1.63441	2.1259	1.82694	2.43145	2.95421	1.9682	2.92573	2.42809	1.66037	1.83344	1.9223	2.28466	3.13503	1.6995	2.28224	3.32548	2.77898	1.61975	2.04906	1.9468	2.57167	2.04035	1.93152	2.71618	2.38317	2.70353	1.93666	2.34464	3.1457	2.13562	3.04159	1.22502	0.856701	NA	1.42806	2.48489	3.10694	1.83546	1.73788	2.01203	1.4141	2.81554	2.77238	2.93502	2.05239	2.28001	2.8129	1.14607	3.23733	3.27631	2.5243	5.6074	4.42199	6.90745	4.72115
IRX3_5bp_10bp_minP_2	TACATGAATATTCATGTAACTATTACATGAATATTCATGTAGATATTACATGAATATTCATGTAAGAAATACATGAATATTCATGTAGATAGTACTCTAGAGGGTATATAATGGAAGCTCGACTTCCAG	minP	IRX3	5bp	10bp	2	No	No	No	No	No	HEPG2	3.78662	4.50289	4.46978	2.84756	6.68777	2.76559	3.53003	NA	4.25073	4.95259	4.4952	3.95795	7.10125	8.81109	5.61552	2.88087	4.95309	4.78827	5.32654	7.04292	7.18743	6.93493	6.3925	4.7507	9.14653	6.46109	6.62696	5.85225	6.96811	5.2667	7.67761	6.80677	10.5011	6.46181	5.69742	5.99895	6.92609	7.55365	3.2794	8.48369	7.60647	6.28882	9.72621	7.68986	4.17652	7.64269	6.45859	5.41524	6.19447	6.50118	4.16637	5.89112	5.2095	2.09097	2.4634	1.32502	2.35097	2.42701	2.08252	2.04973	2.2854	2.58788	2.81462	3.5663	3.33762	3.08377	2.37366	2.84643	1.34998	4.01019	1.85145	1.54436	2.47414	2.49579	4.15889	2.60105	1.58309	3.11015	3.28531	1.91665	2.85662	3.23979	3.19828	3.05688	1.93071	3.11817	2.34464	3.39916	3.962	2.13249	1.53335	3.82716	2.6387	3.97541	5.7798	2.17645	3.04367	2.01165	1.51778	3.36086	2.9658	3.29936	3.33771	2.65752	3.09627	3.08252	1.4169	3.82428	3.54245	5.60596	6.93371	4.82745	2.44801
IRX3_5bp_10bp_minP_3	TACATGAATATTCATGTAGAGCGTACATGAATATTCATGTACGATGTACATGAATATTCATGTACCGATTACATGAATATTCATGTATCTCGTATACTAGAGGGTATATAATGGAAGCTCGACTTCCAG	minP	IRX3	5bp	10bp	3	No	No	No	No	No	HEPG2	2.95725	7.286	7.07321	1.67142	1.34058	1.84241	3.3515	2.36451	3.83443	7.37328	4.28895	4.27073	3.57778	5.04106	4.98408	5.72295	3.15137	6.92875	4.15719	6.78001	5.11668	3.55546	5.34263	3.18144	6.70951	8.68744	3.1038	8.18734	5.97376	3.92455	5.53764	4.02926	4.72953	6.94834	4.11434	6.04332	5.32979	3.88813	6.7529	5.88308	4.23613	4.8181	4.74044	3.088	5.70568	5.64063	5.33813	3.16229	3.52861	4.86531	4.96584	7.66157	7.17298	2.15987	1.62895	2.24433	2.85435	2.44349	4.34016	1.87873	2.43573	2.16342	2.86912	2.79838	2.69628	2.18454	1.43503	2.1361	1.47384	4.07416	4.42627	2.10555	2.65792	3.46816	3.70532	1.5711	2.47553	2.29258	3.10113	3.84989	2.32792	4.0906	2.69579	2.74354	2.08452	3.32716	2.58967	2.19207	3.58003	2.00825	1.09651	4.7657	4.17946	3.15583	3.29306	3.10808	2.69527	2.48923	2.14712	2.3668	1.86866	4.14571	2.40757	3.03709	3.36684	2.39269	3.10575	2.5739	2.11887	5.42912	2.44677	5.68748	3.23136
IRX3_5bp_21bp_hBGm_1	TACATGAATATTCATGTATCTATTACATGAATATTCATGTAGCTATTACATGAATATTCATGTAGTCTTTACATGAATATTCATGTATAACTCTACTGTGTCTATACCGGGCTGGGCATAAAAGTCAGGGCAGAGCCATCTATTGCTTACATTTGCTTCT	minHBG	IRX3	5bp	21bp	1	No	No	No	No	No	HEPG2	2.95673	6.21876	4.81909	2.63945	5.01934	2.31108	3.49053	2.59185	2.98666	3.24085	4.03814	6.0254	2.04057	3.01116	2.28408	3.84711	3.88767	3.74591	2.85421	3.00736	6.60249	3.5455	2.96011	2.03248	3.4974	3.47411	2.53277	2.49993	1.46367	4.03077	1.86161	2.97881	4.83087	4.88541	2.63192	3.86602	3.15391	3.88354	3.72111	3.3019	7.43706	2.21506	2.32353	3.76733	2.29973	4.01846	1.42273	3.15294	3.22272	2.78328	2.91531	3.24192	4.37469	2.87969	3.12423	2.68122	3.98477	2.76258	2.89259	2.37264	3.00113	3.70711	4.10278	2.61763	3.8477	3.05554	2.71351	3.53736	1.50403	4.59732	3.86795	1.92827	3.01846	3.76514	3.30522	2.75975	4.16009	2.60413	3.63743	4.86911	2.4025	3.63372	3.6198	3.90031	2.21691	4.58972	2.98377	3.80818	3.90764	1.97408	1.41857	6.00595	4.01453	4.30167	7.05342	2.79804	2.64431	2.93001	2.68752	3.52207	4.08764	4.4973	4.46013	4.38832	3.81917	3.32933	3.53778	4.86121	6.16534	2.64885	8.41874	10.5589	3.47673
IRX3_5bp_21bp_hBGm_2	TACATGAATATTCATGTAACTATTACATGAATATTCATGTAGATATTACATGAATATTCATGTAAGAAATACATGAATATTCATGTAGGGTTCTAACGATATGTGAAAGGGCTGGGCATAAAAGTCAGGGCAGAGCCATCTATTGCTTACATTTGCTTCT	minHBG	IRX3	5bp	21bp	2	No	No	No	No	No	HEPG2	3.86359	10.0318	4.09729	5.71996	13.3998	5.02505	5.06243	NA	5.35528	3.4578	3.18997	NA	2.6677	6.37039	6.66746	7.91242	6.2952	3.98359	3.54136	9.13625	2.36512	3.3996	4.29659	4.86157	3.125	4.15541	6.32596	5.64335	5.85739	3.92338	3.22839	7.92114	2.20928	3.37407	8.37977	6.62845	5.05048	3.65371	NA	NA	10.4464	2.59429	3.03419	3.93336	1.51227	7.48815	7.73894	4.35793	2.53502	3.64296	7.64695	20.5005	24.2036	3.54365	9.57238	4.81259	4.31091	7.42419	3.10508	2.32856	4.54724	8.53517	2.403	3.85804	5.88605	3.96435	3.70674	6.20613	1.3941	9.87178	3.07038	2.47633	2.53254	3.47585	2.33791	4.9964	2.45709	1.65847	7.16007	4.99599	4.61595	2.78311	7.02204	5.88213	7.98952	6.03379	2.4415	3.39224	2.23897	23.6201	0.882689	NA	2.5423	7.189	11.4013	3.1735	2.68618	0.692765	2.77539	9.92055	8.19766	8.10121	6.678	6.50081	10.1648	5.37984	6.26505	10.5802	18.4951	4.21224	38.6764	19.5465	14.594
IRX3_5bp_21bp_hBGm_3	TACATGAATATTCATGTAGAGCGTACATGAATATTCATGTACGATGTACATGAATATTCATGTACCGATTACATGAATATTCATGTATCGTACAAACGCCTTTTTCACGGGCTGGGCATAAAAGTCAGGGCAGAGCCATCTATTGCTTACATTTGCTTCT	minHBG	IRX3	5bp	21bp	3	No	No	No	No	No	HEPG2	2.93891	7.93301	5.53669	1.99829	2.068	1.10446	2.49596	10.6115	5.47613	5.59427	6.53957	14.4519	8.05645	6.78173	2.52634	6.65526	2.21278	3.9321	7.8919	4.07781	6.2447	3.46063	10.4952	1.2395	3.48725	7.22862	11.9708	18.8759	6.10454	1.91901	1.23377	1.73961	2.67732	7.52738	2.54168	3.39418	4.24433	12.2562	NA	4.59424	7.3795	2.94165	0.908084	3.07665	6.53381	1.90934	2.69351	3.61934	3.73836	6.39334	9.2808	NA	2.10869	2.14306	1.31316	2.46467	3.25994	1.56997	3.60373	1.63784	1.72005	1.87333	2.90158	1.56758	1.9095	1.78402	1.18306	1.95895	1.38503	2.78754	1.8614	1.53847	1.99962	2.35926	3.42976	2.25953	4.83929	1.37048	2.25861	2.58925	2.74763	3.97129	2.52117	1.81874	1.361	2.39596	3.34904	1.85297	1.78162	0.860325	3.10333	5.51112	3.28477	2.24018	3.16779	2.20611	4.97058	1.13452	1.68306	2.28482	1.84325	4.58584	2.825	2.22304	1.78819	3.08797	5.58093	2.31528	1.97093	0.985248	3.49623	3.86951	1.02515
IRX3_5bp_21bp_mCMV_1	TACATGAATATTCATGTATCTATTACATGAATATTCATGTAGCTATTACATGAATATTCATGTAGTCTTTACATGAATATTCATGTATAACTCTACTGTGTCTATACCGGCGTTTACTATGGGAGGTCTATATAAGCAGAGCTCGTTTAGTGAACCGTCAGATC	minCMV	IRX3	5bp	21bp	1	No	No	No	No	No	HEPG2	1.7616	3.71782	3.04682	1.97321	4.45724	1.72978	1.531	NA	2.23683	2.10169	2.66784	NA	1.81881	2.23452	2.49619	0.730958	3.42802	2.43394	1.54974	2.80726	2.24996	2.91962	5.46954	2.91398	3.17021	4.90633	2.23926	6.26294	1.62621	2.53116	8.18471	3.96766	2.66525	2.58264	3.78825	3.01833	2.95923	1.10806	NA	NA	1.84177	3.74745	2.14956	2.05296	2.65393	3.86108	2.11822	2.08987	1.63825	3.06492	3.66498	1.76333	4.29384	1.30336	1.25136	3.03425	3.41633	1.42868	1.38728	1.02183	3.2507	1.2504	1.70567	2.78552	2.10112	4.31816	1.08002	2.14812	2.16322	2.18673	2.54097	1.63339	1.42188	1.75428	3.67476	3.73669	3.90534	1.64577	2.06542	3.04312	1.69177	2.83179	2.39702	3.74846	2.56795	2.04969	2.31586	2.04274	4.76806	NA	1.02091	NA	1.44396	3.1765	3.72454	1.95182	1.95726	2.06075	2.00353	2.18113	1.38463	1.48166	2.03877	1.18657	2.29837	3.34714	1.60136	3.47759	2.83052	1.31557	4.38099	2.05392	3.16966
IRX3_5bp_21bp_mCMV_2	TACATGAATATTCATGTAACTATTACATGAATATTCATGTAGATATTACATGAATATTCATGTAAGAAATACATGAATATTCATGTAGGGTTCTAACGATATGTGAAAGGCGTTTACTATGGGAGGTCTATATAAGCAGAGCTCGTTTAGTGAACCGTCAGATC	minCMV	IRX3	5bp	21bp	2	No	No	No	No	No	HEPG2	2.4958	5.45146	11.0624	2.37199	3.78417	2.34789	2.34255	NA	4.05025	4.05451	3.66042	4.84241	3.5883	3.82755	2.73152	2.49392	2.30724	3.93408	2.67437	5.74787	4.7712	2.76572	4.50343	3.27815	10.9856	8.79665	5.00362	2.61154	3.00539	7.11455	3.53498	3.3115	3.30537	3.58245	2.80306	3.06033	4.28633	3.00149	NA	3.979	4.81215	5.697	3.05682	4.81891	4.97986	2.49527	3.71995	2.4134	3.63903	3.10321	3.60741	5.83769	3.45058	2.55835	1.92175	3.08837	3.75032	1.46145	4.02832	3.12512	2.36584	2.00773	2.22224	2.89033	2.346	2.74765	2.23383	2.2351	1.76577	2.85328	4.78438	1.75062	2.05375	7.32099	2.96512	1.78089	5.39139	2.15233	2.85685	3.06517	4.03058	5.6494	4.34295	2.7274	2.51578	3.29482	4.66204	2.30397	3.49385	1.46166	1.4613	8.31555	2.97866	1.87966	2.93462	3.61888	2.54951	1.61597	1.79174	1.89252	3.52195	3.10833	2.85679	2.81293	2.32217	3.76002	1.4619	2.89338	2.92404	7.49779	4.0584	3.42708	2.36733
IRX3_5bp_21bp_mCMV_3	TACATGAATATTCATGTAGAGCGTACATGAATATTCATGTACGATGTACATGAATATTCATGTACCGATTACATGAATATTCATGTATCGTACAAACGCCTTTTTCACGGCGTTTACTATGGGAGGTCTATATAAGCAGAGCTCGTTTAGTGAACCGTCAGATC	minCMV	IRX3	5bp	21bp	3	No	No	No	No	No	HEPG2	3.8629	5.88402	4.28816	2.18543	3.29883	3.62749	3.14308	2.88221	2.3301	3.39424	8.02091	0.908239	2.00486	4.42981	3.07664	2.17913	2.31749	3.66222	4.10473	4.69706	2.75493	5.62439	4.74233	2.60761	4.44343	7.5843	1.8948	5.09071	2.89854	5.43467	1.40402	4.44457	2.56644	2.70576	2.99022	6.21522	9.77438	2.5596	4.45612	3.30226	3.20262	4.00974	3.90387	9.95209	6.01832	3.23498	2.81826	2.80106	3.68576	3.97975	4.00845	5.38371	5.17754	1.88472	1.60357	3.01926	3.89145	3.55099	2.90402	2.88049	3.69663	4.13626	4.40254	2.93034	4.5805	3.30538	2.20454	4.46104	2.38807	5.72701	5.19955	2.67342	3.80608	4.65005	4.21233	3.99552	3.30933	3.39372	4.77531	4.99331	3.17485	3.93967	4.33062	3.5901	2.1362	4.6853	3.50895	2.97235	2.91676	2.79177	1.20816	1.98985	3.55329	4.89055	5.62941	2.22462	2.87292	3.04393	3.65572	3.52014	4.48769	3.86302	4.9608	3.13971	3.26025	3.36858	5.20814	3.9996	3.65835	2.7415	3.99871	6.23105	2.70936
IRX3_5bp_21bp_minP_1	TACATGAATATTCATGTATCTATTACATGAATATTCATGTAGCTATTACATGAATATTCATGTAGTCTTTACATGAATATTCATGTATAACTCTACTGTGTCTATACCTAGAGGGTATATAATGGAAGCTCGACTTCCAG	minP	IRX3	5bp	21bp	1	No	No	No	No	No	HEPG2	4.0437	8.92199	8.10265	1.2703	0.595071	0.828538	4.29311	NA	4.28856	3.72472	3.79926	NA	7.1285	3.62613	2.91463	NA	2.69033	3.77557	8.91624	2.69127	6.34741	4.4532	6.27027	2.52956	1.18427	10.3735	4.32668	NA	2.90658	4.49728	3.96351	3.27728	2.85488	2.54112	2.48085	5.23568	3.79097	9.24479	NA	0.513938	11.8395	5.33397	2.37894	6.93334	7.00157	3.13817	3.39542	6.60189	3.78311	2.30719	1.21222	0.575958	2.40834	1.26971	0.766546	1.71954	2.18278	1.88917	2.03551	1.09318	1.54829	1.14431	3.17478	2.17007	1.19194	2.12714	2.1421	2.02108	0.977186	1.83094	3.15346	0.994912	1.26605	1.45398	4.52609	2.13372	2.06347	1.12963	0.869369	2.66294	0.843107	3.91883	1.35632	1.97492	2.07962	1.65762	3.66015	2.50832	2.22253	NA	0.821793	NA	1.85177	1.30604	2.5381	2.55485	2.5136	1.50374	2.21519	2.40458	2.16857	1.26666	0.836784	0.748853	2.54868	2.27628	1.8459	4.21627	3.36301	1.5912	0.715375	6.97779	3.98254
IRX3_5bp_21bp_minP_2	TACATGAATATTCATGTAACTATTACATGAATATTCATGTAGATATTACATGAATATTCATGTAAGAAATACATGAATATTCATGTAGGGTTCTAACGATATGTGAAATAGAGGGTATATAATGGAAGCTCGACTTCCAG	minP	IRX3	5bp	21bp	2	No	No	No	No	No	HEPG2	1.51295	3.4825	1.79847	1.22296	NA	NA	2.57541	NA	3.01083	4.29501	NA	NA	3.34581	4.86655	5.306	3.7244	NA	1.79901	3.69277	5.88234	NA	2.59584	4.5539	3.27815	3.97812	6.12833	3.95717	NA	5.29696	5.85891	11.1221	2.58126	4.14206	12.396	6.33849	4.08973	7.8732	2.83984	NA	NA	4.31073	5.63758	2.53735	5.20032	4.2676	9.10782	5.00892	3.50596	4.26289	3.76709	7.6	NA	NA	1.16753	NA	1.04841	2.08625	NA	1.34453	NA	NA	NA	NA	NA	NA	NA	NA	NA	NA	NA	2.63076	NA	NA	2.99789	NA	NA	1.54729	NA	NA	1.17723	2.26314	5.28272	NA	NA	NA	NA	2.79299	NA	NA	NA	0.940771	8.58653	1.85786	NA	NA	1.30883	2.06671	NA	NA	NA	NA	NA	NA	NA	NA	2.72427	1.19155	NA	NA	NA	NA	NA	NA
IRX3_5bp_21bp_minP_3	TACATGAATATTCATGTAGAGCGTACATGAATATTCATGTACGATGTACATGAATATTCATGTACCGATTACATGAATATTCATGTATCGTACAAACGCCTTTTTCACTAGAGGGTATATAATGGAAGCTCGACTTCCAG	minP	IRX3	5bp	21bp	3	No	No	No	No	No	HEPG2	1.74797	2.47608	2.91484	1.40979	4.08984	1.55764	2.99971	11.839	4.97701	5.84704	4.51094	10.4967	7.16119	6.24426	4.01075	7.47877	4.75066	3.63008	5.50296	6.39211	8.83901	3.08458	6.07114	5.38657	5.52177	6.28685	3.34951	5.60908	2.53012	NA	10.0045	1.01598	5.00976	NA	3.49741	3.1394	9.33882	6.56487	NA	NA	6.43262	4.83108	NA	7.13068	NA	7.63625	NA	5.06144	4.53251	NA	1.16833	1.62976	1.4903	3.23808	3.65286	2.22708	2.18104	2.07671	NA	1.87621	1.66666	1.50436	2.71472	1.30862	2.0786	2.10991	1.4382	1.647	1.45407	2.1456	3.0253	NA	1.25173	2.28106	2.79655	1.8357	1.80201	1.81283	2.31907	2.56649	3.24908	5.80637	1.59488	1.7585	1.66485	2.08068	3.22972	1.86014	1.53121	1.88711	4.2218	2.41409	NA	2.07483	2.51328	NA	2.7486	1.27298	1.76097	2.11206	2.24635	2.25723	2.06946	1.97039	2.26889	1.19878	4.91986	1.49963	3.30196	1.655	3.6322	4.88635	1.68023
KLF4_10bp_10bp_hBGm_4	CCACGCCCTCGACACTCTCCACGCCCGATCGTTCAACCACGCCCGGTCCACTAGCCACGCCCGATCCTATACGGGCTGGGCATAAAAGTCAGGGCAGAGCCATCTATTGCTTACATTTGCTTCT	minHBG	KLF4	10bp	10bp	4	No	No	No	No	No	mESC	8.79792	21.1005	16.002	7.6919	13.0286	7.60161	10.9413	2.56355	5.13152	5.36981	4.41143	4.60084	5.35859	6.61073	6.05146	5.21071	5.604	6.65375	3.93419	4.70836	6.17742	7.83598	3.75707	4.09453	4.89813	5.88196	5.38067	3.94698	4.74092	6.75183	3.66855	7.38671	5.49214	5.78505	6.17322	6.583	10.1678	6.65147	2.69247	1.80762	5.04125	5.39091	8.3826	5.5078	4.33155	7.09265	9.02473	5.28842	6.42444	5.98619	4.91093	10.0663	12.9974	5.28995	5.9529	7.75204	12.6821	7.4341	6.34053	6.17856	8.20748	10.1716	12.5225	7.30261	12.7806	9.02588	3.83584	10.6229	3.47881	20.7542	9.85759	4.59291	10.3569	8.49429	14.9996	6.60865	12.907	7.09827	11.5162	8.75398	3.5398	7.73876	11.8236	10.184	4.68092	12.9544	14.853	7.65506	8.28201	3.88446	1.53265	5.72863	10.1475	14.9971	21.9599	3.43347	7.43367	4.81613	7.09268	16.1689	13.3244	13.3356	12.5558	11.4927	8.1943	4.53519	1.54419	9.22129	11.3327	15.8873	10.8402	18.6959	5.96605
KLF4_10bp_10bp_hBGm_5	CCACGCCCTCTAATATCTCCACGCCCTCGAGCTATCCCACGCCCAGGAGCTCGGCCACGCCCGATAGTACTCGGGCTGGGCATAAAAGTCAGGGCAGAGCCATCTATTGCTTACATTTGCTTCT	minHBG	KLF4	10bp	10bp	5	No	No	No	No	No	mESC	9.07854	22.637	17.8121	8.43586	14.0638	7.97859	12.2579	2.63905	5.00668	6.49055	4.94604	5.15365	5.89065	7.41243	6.26732	5.30075	5.73468	7.46822	4.61931	4.98291	6.94117	9.48246	3.59857	4.65949	4.30245	7.23852	5.63705	4.15655	4.31619	6.75855	4.49401	7.58096	5.36979	5.87428	6.75983	6.75187	12.7567	7.95348	3.03574	2.10299	6.07711	5.73245	8.91451	5.22537	4.33474	7.28467	8.83063	5.57911	6.40088	5.48832	4.68226	9.85628	11.9415	5.40632	5.7042	5.75681	10.7021	6.68811	5.40253	6.11105	7.39703	8.76843	11.1843	8.17624	11.7359	8.98947	3.77711	9.19077	3.48734	15.5669	9.30979	4.35818	8.05532	7.46767	12.8412	4.96544	9.6967	6.14116	10.7385	6.19639	3.48339	6.72346	10.947	8.73877	4.8821	12.2317	10.8461	8.06838	7.58878	4.85078	1.47277	4.57183	8.12873	11.7781	17.726	3.21694	7.54594	5.57245	5.26832	12.6121	12.0452	13.2756	12.1214	10.7912	7.64471	4.66006	1.80274	10.4685	13.4	14.3995	15.02	19.999	5.36122
KLF4_10bp_10bp_hBGm_6	CCACGCCCTAGTCTGAAGCCACGCCCCGACTATCTTCCACGCCCTAGTCCGATGCCACGCCCTCTCGTATACGGGCTGGGCATAAAAGTCAGGGCAGAGCCATCTATTGCTTACATTTGCTTCT	minHBG	KLF4	10bp	10bp	6	No	No	No	No	No	mESC	12.5481	30.7243	23.5863	12.5099	18.5889	15.1738	17.1096	4.66339	10.3375	9.24112	8.9671	6.88191	8.54056	10.9697	8.24548	7.82399	8.98501	9.54834	8.0676	9.53361	10.2565	12.455	7.01077	7.21129	12.2714	11.9411	9.56321	6.31298	8.69556	13.0823	6.31545	10.7294	9.4807	8.51975	9.02264	10.4225	18.9033	9.89468	4.43877	3.43764	10.2374	8.05236	13.0883	10.2657	9.4958	9.69216	10.7497	6.91268	10.7347	10.2026	9.9024	12.6037	18.9047	9.42418	9.03211	7.02098	12.3259	7.83145	9.96048	6.44845	8.82138	10.755	13.4453	8.31878	12.9806	9.76172	4.99189	10.7248	3.68388	18.7468	10.8552	4.61264	9.65062	12.4427	16.4611	7.73613	10.8983	7.56827	13.2495	8.71247	7.503	11.8306	13.2394	9.50096	6.32971	14.3203	13.3576	8.67406	8.3989	4.17256	2.34229	9.7408	14.3262	14.0035	19.6273	5.10109	12.6256	5.38746	6.34252	14.567	14.3399	15.6235	14.4147	13.1984	9.8825	5.87525	1.85456	17.4934	21.1938	18.0358	20.8712	36.7431	9.28624
KLF4_10bp_10bp_mCMV_4	CCACGCCCTCGACACTCTCCACGCCCGATCGTTCAACCACGCCCGGTCCACTAGCCACGCCCGATCCTATACGGCGTTTACTATGGGAGGTCTATATAAGCAGAGCTCGTTTAGTGAACCGTCAGATC	minCMV	KLF4	10bp	10bp	4	No	No	No	No	No	mESC	21.354	22.6888	17.8929	NA	NA	NA	NA	NA	NA	NA	NA	NA	NA	NA	NA	NA	NA	NA	NA	NA	NA	NA	NA	NA	NA	NA	NA	NA	NA	NA	NA	NA	NA	NA	NA	NA	NA	NA	NA	NA	NA	NA	NA	NA	NA	NA	NA	NA	NA	NA	NA	NA	NA	NA	NA	10.4782	16.5983	NA	NA	NA	NA	NA	NA	NA	NA	NA	NA	NA	NA	NA	13.2003	NA	NA	NA	NA	NA	11.4661	NA	NA	8.90976	NA	NA	NA	NA	NA	NA	16.1929	NA	NA	NA	NA	NA	NA	NA	NA	NA	NA	NA	NA	NA	NA	NA	NA	NA	NA	NA	1.46316	NA	NA	NA	NA	NA	NA
KLF4_10bp_10bp_mCMV_5	CCACGCCCTCTAATATCTCCACGCCCTCGAGCTATCCCACGCCCAGGAGCTCGGCCACGCCCGATAGTACTCGGCGTTTACTATGGGAGGTCTATATAAGCAGAGCTCGTTTAGTGAACCGTCAGATC	minCMV	KLF4	10bp	10bp	5	No	No	No	No	No	mESC	7.11759	16.6207	13.6188	6.29136	7.32369	6.7488	7.32686	1.78631	6.0486	5.80305	5.92037	2.61709	5.86776	6.44254	5.9424	1.88814	4.69176	7.87443	5.09869	5.34223	7.07061	8.3855	4.99433	5.91677	8.67428	10.5182	6.43184	3.45741	5.28697	9.57122	4.991	6.26018	5.30014	6.41221	5.11362	7.88014	17.7159	6.93887	2.0545	1.78959	6.1209	6.87103	10.5689	6.96509	7.55902	7.69083	7.70869	5.52559	6.55589	10.8973	5.34736	8.45579	9.686	3.18938	3.07076	5.28112	9.27399	6.36345	4.7877	6.16881	6.8177	7.75915	8.82026	6.15392	9.97693	7.11743	3.98398	8.21431	3.76727	11.1058	10.334	4.70489	7.54993	6.29916	10.1123	5.06858	7.8572	6.28298	9.18045	5.67326	3.77109	6.29513	10.0202	7.22403	4.77033	9.77812	11.2389	6.73575	6.99663	5.51808	1.39581	4.85764	6.14137	9.48663	12.7535	3.18178	6.25652	4.50697	5.64178	9.58839	9.41717	9.97499	9.47527	8.85347	7.2597	4.14987	1.51265	6.24398	6.87492	17.3106	6.78036	12.511	4.34857
KLF4_10bp_10bp_mCMV_6	CCACGCCCTAGTCTGAAGCCACGCCCCGACTATCTTCCACGCCCTAGTCCGATGCCACGCCCTCTCGTATACGGCGTTTACTATGGGAGGTCTATATAAGCAGAGCTCGTTTAGTGAACCGTCAGATC	minCMV	KLF4	10bp	10bp	6	No	No	No	No	No	mESC	10.2177	25.9582	21.6776	9.9905	15.6331	12.2313	9.53159	4.15919	11.0697	9.2281	9.76325	4.67278	9.49363	9.87134	8.47699	5.0039	8.28719	10.2175	8.71726	8.93568	10.5133	10.8126	11.0118	8.42005	15.0669	16.9331	9.122	6.20991	8.4684	14.8052	8.24974	9.95693	9.99533	9.99913	8.4265	10.9196	22.5631	9.44105	3.87995	5.29162	10.8956	11.1133	16.0644	15.0389	12.7804	10.5323	10.0925	9.2335	10.137	14.1692	9.10324	13.5395	15.0677	5.79515	6.6205	7.13451	9.95139	7.13469	7.53253	7.13166	7.4428	9.45502	10.6519	7.02989	10.5442	7.41793	4.91377	8.96997	4.11874	12.414	11.6068	5.08182	7.99071	8.19432	12.5037	7.11202	9.03314	7.18583	10.1906	8.75958	4.8762	8.09414	10.8501	7.49777	5.72269	10.6873	12.3929	6.72382	8.43686	4.55118	2.15655	5.40086	7.65336	11.0065	12.885	4.58018	7.83886	6.4611	7.26354	11.2452	10.1695	11.585	10.4453	9.93029	8.52134	5.52258	2.41277	12.1882	13.101	22.0304	15.1858	21.7471	9.07455
KLF4_10bp_10bp_minP_4	CCACGCCCTCGACACTCTCCACGCCCGATCGTTCAACCACGCCCGGTCCACTAGCCACGCCCGATCCTATACTAGAGGGTATATAATGGAAGCTCGACTTCCAG	minP	KLF4	10bp	10bp	4	No	No	No	No	No	mESC	4.29062	10.5939	10.177	4.27342	4.48905	4.26793	5.65702	2.06514	3.60227	5.02286	5.28928	4.24621	4.49877	5.89948	5.35642	3.05534	4.40621	5.91721	3.56077	4.42488	5.38463	6.25843	3.40499	4.70761	6.03641	7.87658	5.12704	4.05041	3.34319	7.75497	3.23755	5.56041	3.9481	5.0571	4.00333	5.4725	13.6347	5.65803	2.46677	2.17304	4.64707	5.47699	9.43611	6.83169	5.89675	6.42364	7.10648	4.27204	5.9283	8.1688	3.87495	6.52956	7.01741	1.75204	1.43723	4.25278	7.29865	4.94812	3.93312	4.72033	4.62766	5.60964	7.83186	4.5027	7.92371	5.50643	3.07189	5.69837	2.59455	10.0359	9.93526	3.19504	5.6265	4.56534	9.68472	3.73959	6.42648	4.45378	7.40631	5.69386	2.6769	4.84441	7.93739	5.03992	3.7077	7.74211	12.6517	4.77271	5.22867	2.77215	1.31534	3.84961	5.24026	8.20812	11.4965	2.53642	4.56489	4.02423	4.21439	9.16117	7.61103	9.4329	7.82727	7.41071	5.64313	2.50724	1.44993	2.71042	2.97317	9.7799	2.81816	6.09274	2.59612
KLF4_10bp_10bp_minP_5	CCACGCCCTCTAATATCTCCACGCCCTCGAGCTATCCCACGCCCAGGAGCTCGGCCACGCCCGATAGTACTCTAGAGGGTATATAATGGAAGCTCGACTTCCAG	minP	KLF4	10bp	10bp	5	No	No	No	No	No	mESC	5.09135	12.5992	9.9459	3.99475	4.97615	4.10219	6.00504	2.31733	4.07612	5.83147	4.92314	4.36918	5.78762	7.14306	6.00698	3.41256	4.73711	6.66312	4.65468	5.25037	5.7339	7.6075	3.92924	5.16115	7.54177	10.0173	5.7691	4.83759	4.0334	9.53309	4.99502	5.98869	5.45913	6.2578	5.17217	5.84057	17.5247	7.86173	2.80658	2.46286	5.83855	5.92427	11.6025	7.39086	7.04716	7.50551	7.57947	5.84882	8.10936	9.34837	4.32205	5.64555	6.38055	2.10649	1.82684	3.4102	6.41985	4.8209	3.28338	4.09973	4.47494	5.21156	7.37911	4.94677	7.38137	5.46129	3.2189	5.45122	2.62075	9.08494	9.47426	3.3091	5.16719	4.21236	9.00033	3.20492	5.14594	4.2079	7.24691	4.05512	2.54175	4.2359	7.08505	5.24054	3.98778	7.13977	10.2407	4.91657	4.96087	3.56117	1.46955	3.77302	4.7629	7.67587	11.2431	2.62912	4.62982	4.53425	3.54491	8.53289	6.91601	8.51799	7.03795	6.95272	5.59778	2.67703	1.48688	3.70463	3.69756	10.5086	3.31735	8.5144	3.12097
KLF4_10bp_10bp_minP_6	CCACGCCCTAGTCTGAAGCCACGCCCCGACTATCTTCCACGCCCTAGTCCGATGCCACGCCCTCTCGTATACTAGAGGGTATATAATGGAAGCTCGACTTCCAG	minP	KLF4	10bp	10bp	6	No	No	No	No	No	mESC	7.43237	21.0636	16.3736	4.6297	7.45324	5.97988	7.73573	3.25513	7.54967	6.37098	6.79681	6.60176	6.92115	7.75505	6.94223	4.62386	6.36789	7.19028	6.72049	6.8263	7.98735	8.54521	7.32353	6.28544	13.3057	14.2761	8.11483	5.76592	6.75687	13.4492	5.90262	7.88685	8.08608	7.06188	6.47673	8.9914	18.8139	8.6357	4.21342	4.18367	7.05405	7.21283	11.6573	11.405	12.2437	8.19116	8.01708	6.18056	8.13947	11.5093	6.65721	10.4449	12.107	2.7784	2.48869	3.01291	5.54251	4.43779	4.013	3.80322	4.32004	5.00498	6.67489	4.3621	6.62557	5.04481	3.2049	4.63851	2.33028	8.35695	8.93373	3.08654	4.91897	4.9293	8.54709	3.37013	4.22816	4.16675	6.50506	4.20115	3.61883	5.31762	7.11418	4.70944	4.06201	6.67284	10.6675	4.18722	5.1157	2.6656	1.84677	4.33406	4.97661	7.38795	9.27752	2.76508	5.15391	3.9524	3.17464	7.47197	6.15742	7.94085	6.47682	6.42097	5.12476	2.94382	1.54879	5.51092	5.1626	14.2685	4.5928	13.2939	5.19174
KLF4_10bp_21bp_hBGm_4	CCACGCCCTCGACACTCTCCACGCCCGATCGTTCAACCACGCCCGGTCCACTAGCCACGCCCTAACTCTACTGTGTCTATACCGGGCTGGGCATAAAAGTCAGGGCAGAGCCATCTATTGCTTACATTTGCTTCT	minHBG	KLF4	10bp	21bp	4	No	No	No	No	No	mESC	7.51382	18.6552	14.6331	7.89023	11.4598	7.14567	9.62661	2.84175	7.17969	7.4198	6.73584	3.9566	9.40131	6.98457	6.84309	4.612	8.21316	7.62232	6.78863	6.66256	9.09823	11.9613	4.34123	5.12167	5.47235	6.6975	7.48495	5.57773	3.88232	7.68662	5.69389	8.65299	6.54344	7.69048	8.87062	7.56036	14.3024	8.68564	2.32228	5.29026	8.33054	6.15999	9.42096	6.28638	4.7094	9.19292	10.8449	7.99813	8.53669	6.7822	6.77099	6.82844	8.4494	5.38162	7.25892	7.10235	12.6314	6.53333	6.62255	5.30889	7.72209	9.34113	11.4256	7.07014	10.931	9.42098	3.65519	9.4347	3.31233	16.0859	12.0403	4.19673	7.5168	7.43568	13.6026	5.77433	12.4692	6.83875	11.0912	8.74	3.9062	8.04287	10.69	7.85984	4.36438	12.0451	16.4087	6.90279	7.25085	3.36436	1.62919	4.7499	10.2126	12.1698	17.2817	3.17254	7.60625	4.69949	5.55885	12.0684	12.2397	12.6417	11.7939	10.6011	7.36615	4.32816	1.67086	9.00614	9.85248	7.91063	10.5564	13.7709	4.90981
KLF4_10bp_21bp_hBGm_5	CCACGCCCTCTAATATCTCCACGCCCTCGAGCTATCCCACGCCCAGGAGCTCGGCCACGCCCGGGTTCTAACGATATGTGAAAGGGCTGGGCATAAAAGTCAGGGCAGAGCCATCTATTGCTTACATTTGCTTCT	minHBG	KLF4	10bp	21bp	5	No	No	No	No	No	mESC	5.14512	13.623	10.7803	6.55008	6.87214	5.09578	6.18225	2.52611	3.43739	4.18669	3.72324	3.80618	5.29243	7.40967	4.73062	4.05625	3.75351	5.1829	3.09094	5.05203	5.29394	7.07846	1.97077	3.50737	3.06764	5.3855	3.60165	4.18798	2.00684	5.23573	3.41402	6.53502	3.57926	4.80206	4.82956	3.94489	11.5591	6.31955	2.37071	2.23742	4.91884	4.39666	8.45884	4.1661	2.68452	6.56368	8.65037	4.53415	5.30456	5.0276	3.11269	4.3893	4.66152	3.32136	3.87401	4.1738	7.97228	4.22737	4.37134	3.81171	4.64667	5.17165	6.91801	4.92046	6.90439	6.03005	2.49851	6.35064	2.25655	10.2849	8.2731	2.75473	5.00791	5.13124	7.6239	3.56628	7.66604	3.81705	6.25725	4.37556	2.45885	5.20004	6.24729	5.73509	3.08329	6.80704	10.3042	5.33416	4.91175	2.86572	1.76069	5.21327	6.1519	7.44259	11.0498	2.57826	5.90235	2.86071	3.46091	8.20117	7.76166	8.38103	7.5392	6.50197	4.8063	3.53377	1.35154	5.90337	6.82465	4.82682	7.77337	7.40593	2.4568
KLF4_10bp_21bp_hBGm_6	CCACGCCCTAGTCTGAAGCCACGCCCCGACTATCTTCCACGCCCTAGTCCGATGCCACGCCCTCGTACAAACGCCTTTTTCACGGGCTGGGCATAAAAGTCAGGGCAGAGCCATCTATTGCTTACATTTGCTTCT	minHBG	KLF4	10bp	21bp	6	No	No	No	No	No	mESC	8.14032	21.3641	16.6628	9.30619	13.6677	8.57519	8.98205	3.26906	5.92187	5.87799	5.69467	4.99584	5.6622	8.44674	6.26489	5.87915	5.62493	6.80694	5.21174	5.94713	6.99427	8.95319	4.22502	4.70158	6.00489	6.97002	6.3585	4.78092	5.42272	7.84409	4.23668	7.01512	4.98723	6.42737	6.71196	7.01322	13.3906	7.50966	2.96663	3.47728	6.28919	6.36586	7.79477	6.56038	4.27966	7.40368	8.84012	5.3014	6.75851	5.76624	5.67477	8.10876	11.8013	6.42146	7.16957	5.62279	9.19173	6.09584	7.25838	5.15817	6.44383	8.10184	10.2713	5.92075	9.87087	7.06351	3.44278	7.79749	2.95967	14.9523	9.11807	3.6427	7.04138	9.28286	12.6918	4.62326	8.49901	5.78178	9.87532	7.31655	4.78456	7.59586	10.08	6.8088	4.35774	10.7732	12.3515	5.97529	7.68912	2.79114	1.64226	5.26418	9.68686	10.7853	15.2046	3.99159	8.20736	4.44026	4.46996	11.2618	10.6142	12.0175	11.5044	9.46499	7.15843	4.78471	1.55392	12.4676	14.6595	9.41882	15.2895	23.2005	5.87682
KLF4_10bp_21bp_mCMV_4	CCACGCCCTCGACACTCTCCACGCCCGATCGTTCAACCACGCCCGGTCCACTAGCCACGCCCTAACTCTACTGTGTCTATACCGGCGTTTACTATGGGAGGTCTATATAAGCAGAGCTCGTTTAGTGAACCGTCAGATC	minCMV	KLF4	10bp	21bp	4	No	No	No	No	No	mESC	13.5705	15.9305	12.3765	NA	NA	NA	NA	NA	NA	NA	NA	NA	NA	NA	NA	NA	NA	NA	NA	NA	NA	NA	NA	NA	NA	NA	NA	NA	NA	NA	NA	NA	NA	NA	NA	NA	NA	NA	NA	NA	NA	NA	NA	NA	NA	NA	NA	NA	NA	NA	NA	NA	NA	NA	NA	8.58348	14.8936	NA	NA	NA	NA	NA	NA	NA	NA	NA	NA	NA	NA	NA	12.166	NA	NA	NA	NA	NA	9.8401	NA	NA	6.99921	NA	NA	NA	NA	NA	NA	14.4381	NA	NA	NA	NA	NA	NA	NA	NA	NA	NA	NA	NA	NA	NA	NA	NA	NA	NA	NA	1.48029	NA	NA	NA	NA	NA	NA
KLF4_10bp_21bp_mCMV_5	CCACGCCCTCTAATATCTCCACGCCCTCGAGCTATCCCACGCCCAGGAGCTCGGCCACGCCCGGGTTCTAACGATATGTGAAAGGCGTTTACTATGGGAGGTCTATATAAGCAGAGCTCGTTTAGTGAACCGTCAGATC	minCMV	KLF4	10bp	21bp	5	No	No	No	No	No	mESC	5.17418	14.6123	11.9779	4.50377	5.01168	4.43789	4.83797	2.53849	3.69483	4.83255	3.68049	3.27117	4.34522	5.16628	4.94252	1.88168	4.28444	5.91577	3.53611	4.41612	5.97225	6.38099	3.57622	4.8882	6.14138	8.55354	4.35833	4.05087	2.60698	7.51561	4.93787	4.8069	4.14604	4.5469	3.8945	5.07171	16.9594	6.39286	2.16588	2.01092	5.41109	5.28669	10.5388	6.3429	5.27866	6.46846	6.47702	3.87175	4.92247	6.89162	3.73934	4.59915	6.06173	2.20937	1.95007	5.13592	9.727	6.03848	4.86924	5.94981	6.4188	7.24475	8.65801	6.46573	9.23645	6.99433	4.10875	7.87757	4.07998	10.9858	11.5516	4.97354	7.20556	5.12805	9.5524	5.09476	8.06543	5.68497	9.08399	5.11934	3.12012	5.27836	9.60123	7.34155	4.61674	8.93875	11.8659	6.62271	6.78023	5.64623	1.36276	4.54945	5.98039	8.78263	13.1367	2.56073	5.62992	4.46386	5.68638	9.63864	9.58306	9.92	9.32313	8.99495	6.59428	3.32179	1.38168	3.80605	4.25956	10.1309	4.10142	6.58673	2.93716
KLF4_10bp_21bp_mCMV_6	CCACGCCCTAGTCTGAAGCCACGCCCCGACTATCTTCCACGCCCTAGTCCGATGCCACGCCCTCGTACAAACGCCTTTTTCACGGCGTTTACTATGGGAGGTCTATATAAGCAGAGCTCGTTTAGTGAACCGTCAGATC	minCMV	KLF4	10bp	21bp	6	No	No	No	No	No	mESC	7.16172	19.456	14.9678	6.51246	8.56807	7.25193	6.36465	3.08307	6.28124	6.17396	6.21703	3.82024	6.49386	5.92445	6.23473	2.73909	6.59562	8.03152	6.76515	6.52626	7.54974	8.11885	6.53949	6.05943	11.5792	11.4304	6.76415	5.08853	6.2282	11.5783	5.74149	7.64884	7.74736	7.2326	5.43549	7.97265	21.8626	7.28672	2.48794	3.03792	6.53911	6.8157	11.9381	10.8471	9.6486	8.85827	6.74924	7.15711	7.81798	11.2193	6.4172	8.81354	10.261	3.77818	4.37479	5.69827	8.09359	6.48551	6.74548	5.57262	6.04295	7.50138	8.35386	5.403	9.06659	5.76291	3.69935	7.85089	3.44366	10.9629	8.97037	4.5921	6.77587	8.14911	9.66073	6.41231	7.27022	6.47451	8.76279	6.78941	3.72981	6.96614	9.09385	6.07669	4.10988	9.38411	10.0102	5.45832	7.46537	4.0875	1.24995	3.41336	6.96856	8.78386	11.6659	3.28641	6.50231	5.1173	5.15838	9.35447	8.0754	9.46528	8.57892	8.557	7.58724	4.25201	1.99798	7.93579	8.15538	15.1851	8.46837	15.8391	7.02571
KLF4_10bp_21bp_minP_4	CCACGCCCTCGACACTCTCCACGCCCGATCGTTCAACCACGCCCGGTCCACTAGCCACGCCCTAACTCTACTGTGTCTATACCTAGAGGGTATATAATGGAAGCTCGACTTCCAG	minP	KLF4	10bp	21bp	4	No	No	No	No	No	mESC	3.39723	7.54107	5.73255	2.8658	2.21124	2.73553	4.87462	4.84939	5.28088	7.08291	5.17897	5.40172	6.30499	8.23463	6.09783	6.5301	6.58777	7.99988	5.63139	6.42484	7.57104	9.78828	5.48339	7.27872	5.23636	12.8459	6.92901	7.94049	5.97084	12.1588	5.7199	6.07268	3.96969	8.76995	4.67072	6.24586	22.8875	8.81106	3.31606	4.40482	8.05898	7.49615	15.2924	11.1147	10.1975	8.75245	12.4941	7.13208	6.24969	13.2304	5.72381	2.36403	2.33565	1.37751	1.25641	3.65279	6.87429	5.12488	3.70075	4.40301	4.84054	6.27432	8.16869	5.16342	8.34729	5.50144	2.86784	6.39616	2.71827	10.4117	9.48455	3.59757	5.95227	5.40184	11.0816	4.2927	5.73008	5.11576	8.05661	4.63811	2.62594	4.90962	8.60459	5.0025	3.17079	8.34456	10.7069	4.63215	6.01676	2.36873	1.35909	3.41459	5.78969	8.41562	11.9471	2.30287	4.72214	3.92261	4.40024	9.1346	8.08967	9.84761	7.7925	8.20663	5.82724	3.01155	1.42165	2.1102	2.44006	5.1092	1.73177	4.36232	2.59359
KLF4_10bp_21bp_minP_5	CCACGCCCTCTAATATCTCCACGCCCTCGAGCTATCCCACGCCCAGGAGCTCGGCCACGCCCGGGTTCTAACGATATGTGAAATAGAGGGTATATAATGGAAGCTCGACTTCCAG	minP	KLF4	10bp	21bp	5	No	No	No	No	No	mESC	2.16081	4.73976	3.89094	2.04873	1.32084	1.74018	2.67187	2.14935	1.95023	4.92453	3.22967	3.27128	3.70832	5.83709	4.29135	1.88672	3.67118	6.0951	3.02873	4.08199	4.61431	6.6067	2.44907	3.89364	3.74152	7.36456	2.99282	4.87818	2.26744	6.75927	3.77923	4.63953	2.83686	5.1403	3.16296	3.37881	16.7361	6.30775	2.02644	1.32336	3.80167	4.00816	11.4462	6.04744	3.85586	6.06015	7.84176	4.66512	4.24721	8.21373	2.53391	0.938122	1.41948	0.790769	0.766844	2.46181	3.83571	2.7915	2.31532	2.32156	2.56469	3.01737	3.67063	2.59584	4.03655	3.54983	1.85746	3.24566	1.74564	4.97625	3.84506	2.07275	2.87223	3.11017	4.07534	2.34193	3.46726	2.40241	3.52432	2.59488	1.7641	2.33648	3.6762	2.85437	2.02981	3.89171	5.43795	2.74333	2.90226	1.9955	1.06719	1.73053	3.00007	3.88887	5.78424	1.88726	2.61747	2.40355	2.19245	4.48544	4.08868	4.20144	4.19708	3.73443	2.6341	1.63584	1.31337	1.33266	1.58524	2.1538	1.33346	1.98529	1.06005
KLF4_10bp_21bp_minP_6	CCACGCCCTAGTCTGAAGCCACGCCCCGACTATCTTCCACGCCCTAGTCCGATGCCACGCCCTCGTACAAACGCCTTTTTCACTAGAGGGTATATAATGGAAGCTCGACTTCCAG	minP	KLF4	10bp	21bp	6	No	No	No	No	No	mESC	3.99759	9.59429	7.76009	3.84814	3.65675	4.12167	4.63576	2.01195	4.56253	7.09939	5.77881	6.58007	7.22654	8.56697	7.20981	4.57811	5.59562	7.84486	5.88285	6.35245	8.17101	9.35879	5.56228	5.82183	9.45988	11.9367	6.93914	6.20528	6.14136	11.2991	6.26549	7.6276	6.76638	8.47287	5.27819	6.9555	24.1793	7.87617	3.66432	4.20085	7.1251	7.96239	14.3931	10.9357	8.94922	9.64037	8.86699	6.08981	8.20674	12.133	5.41242	3.57653	3.96875	1.97025	1.92715	3.87603	6.52888	4.90656	4.63982	3.95156	4.84921	5.91629	7.43589	4.14054	7.32122	5.30631	2.87624	5.86785	2.4708	10.2479	7.36704	3.31387	5.5162	6.37364	9.99517	3.66298	5.85001	4.81722	8.09597	4.71081	3.37614	5.62837	8.30087	4.82227	3.21789	7.9366	9.45673	4.40801	5.41004	2.58753	1.22171	4.74158	5.97658	8.44001	11.7935	3.04463	5.64607	3.71399	4.0246	8.55987	7.42656	8.69328	7.54249	7.52869	5.84989	2.80929	1.55381	3.6083	4.40879	5.83983	3.8535	7.40128	2.54507
KLF4_10bp_21bp_Random_4	CCACGCCCTCGACACTCTCCACGCCCGATCGTTCAACCACGCCCGGTCCACTAGCCACGCCCTAACTCTACTGTGTCTATACCGGTTAGCGATCCAATTCAGCTAGATTTTAAGC	Random	KLF4	10bp	21bp	4	No	No	No	No	Yes	mESC	3.48544	6.05092	5.19609	3.88819	2.57112	3.52414	3.69978	3.0892	3.31725	6.03237	4.8965	3.60056	6.76142	9.74639	8.45141	3.40856	5.61714	8.02902	4.94792	6.80151	6.77782	9.66549	4.55554	5.85513	4.24384	12.7671	5.23398	6.07227	3.71916	10.6672	4.66018	7.61338	4.08575	6.64241	4.8407	4.45996	25.1214	9.16808	2.32043	2.50519	6.723	7.06353	15.8	8.99843	6.27715	9.95057	11.4493	7.17557	8.38196	13.9284	4.08052	2.1863	2.33291	1.61016	1.99482	6.49862	10.4938	6.46575	5.48538	5.45335	7.41712	9.56059	10.6919	6.03727	9.84601	7.62711	3.65242	9.32972	3.31211	14.3388	11.0212	4.56022	7.40964	7.46019	14.0347	5.90821	10.6331	6.52318	10.7381	8.02624	2.8597	7.30264	11.8054	6.78881	3.27052	11.3426	14.2914	5.60742	8.0298	3.62566	1.1982	3.48839	8.93425	11.2226	16.9891	3.58186	6.5792	4.24684	5.0645	12.0591	10.5649	11.5291	11.1888	9.67615	6.93494	4.22067	1.61532	2.27356	2.93273	2.60243	2.60231	2.80533	1.34524
KLF4_5bp_10bp_hBGm_1	CCACGCCCTCTATCCACGCCCGCTATCCACGCCCGTCTTCCACGCCCGATCCTATACGGGCTGGGCATAAAAGTCAGGGCAGAGCCATCTATTGCTTACATTTGCTTCT	minHBG	KLF4	5bp	10bp	1	No	No	No	No	No	mESC	4.45897	10.8824	7.08629	3.09628	3.8696	2.67826	2.97019	1.0591	2.03521	2.00388	1.89601	1.68686	2.75604	6.63851	2.56857	1.57126	2.28795	2.87803	2.10419	2.62114	2.78532	3.47591	1.63481	1.77574	1.95255	2.70993	2.31595	1.74747	1.5351	2.7962	1.95601	2.59347	2.01901	2.532	3.12725	2.63448	4.22693	4.72849	0.972179	1.7796	2.80653	2.06421	3.93008	2.4446	1.744	2.99461	3.18454	2.05455	2.65081	2.64533	1.8634	2.22964	3.9904	2.54842	3.13205	4.17117	6.85542	4.27684	3.81793	3.9242	5.05889	5.49439	6.7445	4.15146	7.13428	5.99871	2.41194	6.26012	2.33103	10.0749	5.61267	2.78799	4.90313	5.48012	7.29969	4.23258	7.60901	3.87585	6.60185	5.19934	2.34741	4.01092	6.77919	5.33203	2.96458	7.24802	9.51944	4.89561	5.126	1.84302	1.05288	2.52143	6.37298	7.62479	10.4443	1.87666	4.43189	3.0442	3.41124	7.83968	7.50844	6.96945	7.27337	6.71439	4.90919	2.56882	1.16445	3.61889	4.0072	5.21947	3.56761	4.68451	2.04447
KLF4_5bp_10bp_hBGm_2	CCACGCCCACTATCCACGCCCGATATCCACGCCCAGAAACCACGCCCGATAGTACTCGGGCTGGGCATAAAAGTCAGGGCAGAGCCATCTATTGCTTACATTTGCTTCT	minHBG	KLF4	5bp	10bp	2	No	No	No	No	No	mESC	8.92628	26.2181	17.44	9.06398	18.9137	8.497	9.24713	2.1595	5.33928	6.15759	4.56432	4.73565	5.15331	5.02732	6.32657	4.1458	4.44428	6.88512	4.60657	4.98596	5.75388	7.89859	3.83491	4.4993	5.32087	6.75983	4.69459	3.73635	3.92398	7.41567	3.96119	7.34444	4.95955	4.86604	6.02506	7.10143	11.7647	6.24863	2.05657	1.57595	5.20212	4.96396	8.18079	5.30627	4.03589	5.90202	8.10191	5.14678	7.09752	5.24717	5.4481	9.04044	13.1425	6.09239	6.81644	4.89712	7.71398	4.85526	4.98883	4.40151	5.30786	6.50321	7.63599	4.98431	8.14868	6.34298	3.00007	6.36478	2.4665	10.8835	6.83235	3.18223	5.65728	6.3503	8.90236	5.03416	8.44593	4.38343	7.38599	6.98296	3.52418	5.44884	7.10026	6.30993	3.88719	7.85258	10.5362	5.75247	5.48213	2.62201	1.4834	3.99235	7.43198	8.2747	10.888	2.57565	5.60417	3.54973	3.97667	8.52165	8.62503	7.88253	7.67619	7.1532	5.86472	3.62408	1.42276	12.4894	14.8577	14.8314	15.3506	24.3876	6.46191
KLF4_5bp_10bp_hBGm_3	CCACGCCCGAGCGCCACGCCCCGATGCCACGCCCCCGATCCACGCCCTCTCGTATACGGGCTGGGCATAAAAGTCAGGGCAGAGCCATCTATTGCTTACATTTGCTTCT	minHBG	KLF4	5bp	10bp	3	No	No	No	No	No	mESC	9.86606	24.3323	18.7798	11.3846	20.3386	11.2746	11.2408	2.09295	5.65597	5.44811	4.92341	3.80387	4.58679	5.33938	4.93776	4.53144	5.5757	6.55039	4.50863	4.52046	7.59146	8.32381	3.9127	4.47358	5.7311	5.32897	4.97878	2.82373	4.30469	6.07322	3.80242	7.06115	5.28643	5.39874	5.57346	7.97865	14.3927	7.55314	1.84607	2.20064	5.59175	4.5196	7.02466	5.19984	4.22499	6.17004	7.42766	4.91506	6.44248	4.4364	5.50663	10.4325	14.7386	7.1637	8.12375	6.92193	10.5794	6.40851	6.4867	5.89188	7.28184	8.35989	11.0515	6.59262	11.35	8.08369	3.42399	9.00635	3.30268	15.8295	9.26137	4.08974	8.06245	7.84964	13.2101	7.39221	11.8623	6.15402	10.5778	9.37883	4.81322	6.74962	11.0089	7.97062	5.04235	11.4618	15.1336	7.64016	7.79285	3.48815	1.42354	4.84714	9.94172	12.2526	17.5765	3.56142	7.4522	4.34681	5.09563	12.8687	12.3166	11.8667	11.9752	10.704	8.33404	3.61457	1.48298	14.5155	16.6247	16.1044	16.3416	26.4913	7.64981
KLF4_5bp_10bp_mCMV_1	CCACGCCCTCTATCCACGCCCGCTATCCACGCCCGTCTTCCACGCCCGATCCTATACGGCGTTTACTATGGGAGGTCTATATAAGCAGAGCTCGTTTAGTGAACCGTCAGATC	minCMV	KLF4	5bp	10bp	1	No	No	No	No	No	mESC	3.83763	8.83867	6.60542	2.40325	3.3469	2.51541	2.24638	0.83059	3.19961	3.82493	3.62051	1.22118	3.05238	4.01576	2.91762	0.834737	3.18417	3.5044	2.66928	3.30699	3.79726	3.04389	3.25496	3.374	5.59985	5.84555	3.5831	3.09084	3.30947	4.56006	1.99017	3.60939	2.89775	3.40553	3.24091	4.01191	6.82167	3.39842	0.914278	2.3198	2.92616	3.71952	4.25203	3.57521	4.44755	3.77721	3.10746	3.19076	3.5821	5.41526	3.39477	2.71399	3.12818	1.91643	2.26086	4.11922	5.73107	3.91295	3.25011	3.85377	4.30812	4.96561	5.47587	3.35811	5.95742	4.04669	2.44632	4.74039	2.58288	6.94878	5.72834	2.82343	4.42242	4.14266	5.513	3.96905	6.72393	3.72936	5.50973	4.76583	2.4858	3.97896	5.59262	4.02018	2.86627	5.47726	8.28763	3.72602	4.99804	2.0181	1.10264	2.83252	4.38645	5.87129	7.32116	1.85302	3.97788	3.07884	3.47249	6.28	5.28519	5.20504	5.32461	5.16149	4.50443	2.61453	1.34052	2.72457	2.82483	6.90551	2.60865	3.83443	2.67339
KLF4_5bp_10bp_mCMV_2	CCACGCCCACTATCCACGCCCGATATCCACGCCCAGAAACCACGCCCGATAGTACTCGGCGTTTACTATGGGAGGTCTATATAAGCAGAGCTCGTTTAGTGAACCGTCAGATC	minCMV	KLF4	5bp	10bp	2	No	No	No	No	No	mESC	6.92214	18.4002	13.9633	5.59708	9.12795	5.97947	5.39709	1.57512	5.3905	5.35655	5.21477	2.91778	5.46669	4.93418	6.38919	2.17599	5.18468	7.75554	5.24402	5.6115	6.41143	6.89557	5.18743	5.78822	9.56343	10.675	6.11837	3.49678	5.14424	10.5229	5.22116	6.36293	6.09259	5.87213	4.74045	7.69847	15.2525	6.97063	1.80028	3.34522	5.84036	5.94174	12.6053	8.56689	7.79788	6.78735	7.403	5.56387	5.89961	9.87691	5.77363	8.00041	8.59996	3.05184	2.85737	4.0981	5.87769	3.81193	3.70628	3.55749	4.13462	4.60244	5.12282	3.59239	5.49194	4.18669	2.71724	4.40823	2.40143	6.36804	6.61975	2.82861	3.90999	4.38458	6.0162	4.6301	5.67651	3.72928	4.78657	5.41973	2.71333	4.35954	5.40864	4.10729	3.43732	5.21068	9.01295	4.11815	5.15735	3.2014	1.53332	3.46004	4.58273	5.28866	6.81684	2.30397	3.86147	3.21726	3.55328	5.28307	5.31807	4.72486	4.95782	4.96529	4.2953	3.07133	1.3719	5.87316	5.82868	13.1198	6.16955	11.2639	4.91352
KLF4_5bp_10bp_mCMV_3	CCACGCCCGAGCGCCACGCCCCGATGCCACGCCCCCGATCCACGCCCTCTCGTATACGGCGTTTACTATGGGAGGTCTATATAAGCAGAGCTCGTTTAGTGAACCGTCAGATC	minCMV	KLF4	5bp	10bp	3	No	No	No	No	No	mESC	8.70993	24.018	20.8883	7.62167	11.9587	8.7116	7.63969	3.32179	6.89981	5.77352	6.24217	3.84488	5.68533	5.05085	5.67782	3.27008	5.72595	7.79607	5.92215	5.18588	9.09594	7.43244	6.18892	6.11528	11.7153	11.167	5.94857	4.24773	5.79438	9.80113	5.48394	6.89543	6.5471	6.54542	5.71145	8.94822	19.4168	7.01055	2.88223	3.02253	6.11941	5.84886	10.7252	9.73722	9.98563	7.4655	7.59503	5.38185	7.27083	8.78368	6.68077	11.1329	12.6212	4.25183	4.30475	5.36266	7.63546	5.70247	5.21854	5.18528	5.69364	6.7979	7.60461	4.98496	8.01952	5.52533	3.23296	6.25669	3.26803	9.75365	9.62613	3.8795	5.9922	6.05719	8.87259	7.09508	7.01243	5.41472	7.63004	7.15894	3.93834	5.5454	8.32544	5.52891	4.29083	7.81398	13.2728	5.23728	6.76702	3.19309	1.46567	4.22998	6.4591	8.067	10.59	2.95375	5.30489	4.26392	4.79356	8.44797	7.56251	7.49064	7.96932	7.74144	6.86702	3.84922	1.50409	8.50913	8.545	19.8105	9.13628	16.5252	7.35599
KLF4_5bp_10bp_minP_1	CCACGCCCTCTATCCACGCCCGCTATCCACGCCCGTCTTCCACGCCCGATCCTATACTAGAGGGTATATAATGGAAGCTCGACTTCCAG	minP	KLF4	5bp	10bp	1	No	No	No	No	No	mESC	1.68706	3.52247	2.94827	1.03893	0.771961	0.959905	1.40149	0.687971	1.11757	1.53351	1.29728	0.778164	1.42224	2.40909	1.48694	0.458119	1.46225	1.91698	1.28017	1.35349	1.83308	1.9678	1.18278	1.73356	1.2866	2.56685	1.3271	1.51872	1.29857	2.45251	1.41667	1.32551	1.24296	1.90342	1.12991	1.47577	5.16994	1.67821	0.748015	0.873808	1.5061	1.82204	3.97255	2.64597	1.51438	2.2536	2.47713	1.55754	1.62324	2.85078	1.32114	0.647528	0.678128	0.741605	0.496134	2.44952	3.76224	2.62935	1.91762	2.48331	2.39681	3.05322	3.87924	2.18649	4.28118	2.93779	1.58523	2.94891	1.7962	5.33419	4.46827	2.05995	3.17956	2.70148	4.45262	2.04172	4.11349	2.56237	3.8199	3.36487	1.4751	2.24967	3.70023	2.73215	1.67261	3.91527	6.3448	2.45884	2.6858	1.75042	1.48255	1.66418	3.00617	4.16482	5.80178	1.28312	2.47481	2.52123	2.25189	4.74253	4.25705	3.54203	3.87179	3.72288	3.1127	1.38707	1.18804	0.938057	1.11165	2.33125	0.87245	1.21881	0.852932
KLF4_5bp_10bp_minP_2	CCACGCCCACTATCCACGCCCGATATCCACGCCCAGAAACCACGCCCGATAGTACTCTAGAGGGTATATAATGGAAGCTCGACTTCCAG	minP	KLF4	5bp	10bp	2	No	No	No	No	No	mESC	4.29192	11.9622	9.63092	3.09872	4.82482	3.33987	4.37706	1.84516	2.8852	4.20272	3.65802	3.94901	3.92836	4.96522	5.2049	2.18365	3.90793	5.11575	3.36903	3.93271	3.87092	5.35396	2.851	3.66335	5.59685	7.99259	4.17082	3.27705	3.30459	7.24151	4.42562	4.42278	3.28613	4.37815	3.52356	4.43508	12.7978	5.43796	1.343	1.39609	4.15825	4.91349	8.73023	5.21229	4.44503	5.10832	5.83909	4.3538	5.2108	7.15557	3.36125	5.43683	6.02617	1.53867	1.4393	2.58382	3.72899	3.01989	2.28356	2.68223	2.95014	3.43995	4.53895	3.00051	4.73774	3.52718	2.61664	3.39002	1.9566	5.45446	5.32089	2.19684	3.42708	2.35386	5.22192	2.85402	3.2774	2.83992	4.44294	3.32597	1.98317	2.91819	4.73564	3.2819	3.39794	4.44984	7.17562	3.20497	3.23335	2.87734	1.13301	1.81292	2.8621	4.67796	6.13774	1.58618	2.70783	2.45715	2.62703	4.84456	4.27246	4.55417	4.21213	4.22498	3.38326	1.71058	1.42106	2.8379	2.79443	8.08114	2.33931	6.51228	2.99803
KLF4_5bp_10bp_minP_3	CCACGCCCGAGCGCCACGCCCCGATGCCACGCCCCCGATCCACGCCCTCTCGTATACTAGAGGGTATATAATGGAAGCTCGACTTCCAG	minP	KLF4	5bp	10bp	3	No	No	No	No	No	mESC	4.40024	10.8406	9.78731	3.06531	4.87681	3.54821	4.37764	1.93882	3.12465	3.62064	3.60977	3.03948	3.06735	3.29191	3.74463	2.11124	2.99861	3.95067	3.16566	3.16111	4.97556	4.57956	3.00717	3.53004	5.73184	7.34725	3.60645	2.36848	3.23299	6.22422	3.43132	4.20692	3.41733	4.18194	3.27347	4.95797	13.1047	5.33561	1.94553	1.46138	3.68092	3.62908	6.98869	5.34339	5.18366	4.44084	5.09365	3.38196	4.76926	5.7784	3.16794	4.8498	5.55986	1.76013	1.48763	2.96784	4.81393	3.46703	2.77396	3.00278	3.15541	3.70995	5.35589	2.93357	5.46064	3.71807	2.28815	3.73587	2.01984	7.20115	7.12205	2.45862	3.93918	3.52947	6.7018	3.08761	4.44344	3.26093	5.12482	4.44585	2.22132	3.58723	5.57171	3.61907	2.79054	5.08382	10.5667	3.27645	3.87567	2.42938	1.06627	3.11891	4.08358	5.78381	7.6939	1.97307	3.52249	2.49778	2.69102	6.38199	5.35418	5.60953	5.46908	4.95815	4.2331	2.59581	1.33278	2.92167	2.89552	8.95011	2.41835	7.60439	3.50854
KLF4_5bp_21bp_hBGm_1	CCACGCCCTCTATCCACGCCCGCTATCCACGCCCGTCTTCCACGCCCTAACTCTACTGTGTCTATACCGGGCTGGGCATAAAAGTCAGGGCAGAGCCATCTATTGCTTACATTTGCTTCT	minHBG	KLF4	5bp	21bp	1	No	No	No	No	No	mESC	5.5035	11.6294	8.9171	4.0425	5.4282	3.45586	4.88202	1.67289	4.44533	4.82804	3.17543	1.87161	2.72511	8.50764	4.98214	2.02459	3.0899	5.11358	2.96175	5.32091	4.0819	6.68001	2.05881	2.35427	2.44234	3.34934	4.11269	1.95712	1.89383	2.99159	2.32245	6.8474	5.45348	6.36651	5.62501	3.5986	6.06247	7.33182	1.59023	3.79108	5.21652	2.37141	4.76523	2.62384	2.26942	3.32947	6.28923	2.82916	6.65021	3.14153	2.49791	2.93933	3.57205	3.50735	4.44046	5.87686	9.75575	6.57636	3.96935	5.6366	7.28974	8.40485	10.668	6.87323	11.3691	8.88444	3.47504	10.2452	3.22412	16.9868	7.61101	4.18851	7.44309	5.14828	12.7683	7.03627	10.784	5.86945	10.7923	7.0639	2.14759	4.32634	10.9763	8.22357	4.14425	11.125	12.3476	7.13417	8.41979	2.80136	1.10915	2.06777	7.42705	11.8758	16.6526	1.91205	4.98166	4.94959	5.49168	12.3426	11.3621	10.7152	11.0664	10.6726	7.71125	2.78077	1.08194	5.34652	5.80314	4.85254	5.53548	5.07924	3.20784
KLF4_5bp_21bp_hBGm_2	CCACGCCCACTATCCACGCCCGATATCCACGCCCAGAAACCACGCCCGGGTTCTAACGATATGTGAAAGGGCTGGGCATAAAAGTCAGGGCAGAGCCATCTATTGCTTACATTTGCTTCT	minHBG	KLF4	5bp	21bp	2	No	No	No	No	No	mESC	5.42248	13.2847	9.91687	5.43696	8.19829	4.53095	5.18171	1.6538	2.64225	3.72936	2.94847	2.97238	3.38407	4.33653	4.34349	2.70669	3.22502	4.6732	2.2383	2.91459	4.54659	5.61905	1.99187	2.65912	3.16907	3.73103	2.98092	2.38467	2.24471	4.92172	2.88054	5.08414	2.45889	3.14167	2.9869	3.91475	10.4819	4.65083	1.5053	1.34527	3.08083	3.0966	7.21511	3.88626	2.61559	5.23631	6.90005	3.65334	3.58039	4.01509	3.06058	3.39228	4.38145	3.06992	3.25863	4.39488	6.99292	3.54371	3.65019	3.05684	4.1654	4.54939	5.95041	4.09022	6.19842	5.42719	2.52683	5.17139	2.03332	8.47506	6.80077	2.47805	4.08957	4.63119	6.23573	4.08772	7.29721	3.39718	5.44439	5.48894	2.12855	3.52538	5.92269	5.07858	2.91225	6.25989	9.73477	4.64802	4.30673	1.60644	1.14	2.67649	5.28792	6.33149	8.55273	2.06977	4.203	2.69683	3.17803	7.01448	6.12531	5.69787	6.06906	5.61755	4.12055	2.59898	1.09279	5.19577	5.55642	4.77181	5.77827	8.69284	2.39337
KLF4_5bp_21bp_hBGm_3	CCACGCCCGAGCGCCACGCCCCGATGCCACGCCCCCGATCCACGCCCTCGTACAAACGCCTTTTTCACGGGCTGGGCATAAAAGTCAGGGCAGAGCCATCTATTGCTTACATTTGCTTCT	minHBG	KLF4	5bp	21bp	3	No	No	No	No	No	mESC	5.65587	15.1322	12.268	5.84656	8.97479	5.03724	5.20434	2.16024	2.81417	3.16751	2.59399	2.34159	2.69683	3.29001	3.2542	3.06884	3.02598	4.33072	2.89008	2.9328	6.49353	5.03056	2.56691	2.928	3.11512	3.78959	2.83763	3.24402	2.15718	4.48142	2.75576	3.90167	2.97065	3.36495	3.21013	4.64437	12.2388	4.73388	1.56203	1.80019	3.16923	2.5878	5.87935	3.44174	2.94307	4.01017	4.74422	2.77302	4.03906	3.35367	2.99987	5.23994	5.69152	3.94888	3.92362	5.44492	7.38137	4.7683	4.55513	3.82397	4.99363	5.99086	7.31675	4.83589	7.70799	5.7013	2.46623	6.13733	2.38839	10.4567	7.03704	2.90235	5.36873	6.13002	9.11489	5.17857	8.53583	4.55133	7.50425	8.00013	3.01171	5.22359	7.64213	5.11475	2.99553	7.80179	12.0139	4.87772	5.50268	2.18501	1.0793	3.28357	7.62128	7.96932	11.5365	2.50227	4.95597	3.19133	3.68646	8.53797	7.89093	7.42158	8.18041	7.32877	5.65992	2.85095	1.15597	6.78798	7.60315	6.25778	7.74624	12.6644	3.49085
KLF4_5bp_21bp_mCMV_1	CCACGCCCTCTATCCACGCCCGCTATCCACGCCCGTCTTCCACGCCCTAACTCTACTGTGTCTATACCGGCGTTTACTATGGGAGGTCTATATAAGCAGAGCTCGTTTAGTGAACCGTCAGATC	minCMV	KLF4	5bp	21bp	1	No	No	No	No	No	mESC	3.63568	9.84428	7.35498	2.53816	3.08792	2.37722	2.3781	1.15526	2.89302	3.00419	2.68674	1.85321	3.00285	3.18978	2.92069	0.692432	2.8743	3.65529	3.41416	2.84239	3.88499	3.45432	3.20126	2.95718	5.40325	6.95159	3.18336	2.54393	2.88282	5.17227	3.14512	3.69301	3.33375	3.12806	2.53384	4.3082	8.96146	3.20469	0.92248	1.66356	3.27977	3.3646	6.08891	4.23041	4.5764	4.32553	3.26869	3.79407	3.35199	4.74757	2.83821	2.73077	3.06447	1.66097	1.73488	4.78467	6.8387	4.3084	3.65645	3.76802	4.3129	5.24376	5.89506	3.62846	6.0094	4.27916	2.4203	5.10123	2.72273	7.25717	6.70513	3.16833	4.58432	4.53966	6.10674	4.38144	7.87765	4.17969	5.97887	6.17964	2.41261	4.19704	6.01165	4.27701	2.9406	5.87383	9.39976	3.87305	5.03323	2.82709	1.2839	3.23337	4.95364	6.30448	7.92469	1.87815	4.23346	3.76112	3.80608	6.8318	5.86791	5.65002	6.22701	5.52567	4.73543	2.91958	1.29254	2.7182	2.83564	6.54464	2.79329	4.15426	2.3979
KLF4_5bp_21bp_mCMV_2	CCACGCCCACTATCCACGCCCGATATCCACGCCCAGAAACCACGCCCGGGTTCTAACGATATGTGAAAGGCGTTTACTATGGGAGGTCTATATAAGCAGAGCTCGTTTAGTGAACCGTCAGATC	minCMV	KLF4	5bp	21bp	2	No	No	No	No	No	mESC	5.6751	14.29	10.5481	5.09466	7.37006	5.28249	3.56095	1.78487	4.19399	5.51813	4.57919	2.78932	4.94403	4.74005	5.57943	1.65388	4.45291	6.97755	4.66966	5.058	6.09502	6.92615	4.85135	5.37147	7.90197	8.94111	5.1327	3.76575	4.77601	9.36662	4.65572	5.70231	5.05988	5.11058	3.88062	6.8222	16.2872	6.26119	1.51152	2.37187	4.73033	5.83493	11.5609	7.60441	6.91848	6.63914	7.42948	4.87634	5.30405	9.06024	4.7181	6.81556	8.14682	2.84859	2.75172	5.12819	7.0619	4.98692	4.46082	5.0608	5.37619	6.38425	6.91126	5.32838	7.5945	5.55324	3.3788	6.29552	2.97374	8.86042	7.50143	3.82824	5.68599	5.23043	7.9355	5.90284	7.13307	5.30377	7.53946	5.89881	3.20886	4.51053	7.44967	5.90225	4.37859	7.54217	9.76942	5.34917	6.15132	3.66327	1.34739	3.46828	5.67366	7.77689	10.1946	2.39277	5.05702	4.45991	4.78664	7.33356	7.27806	7.24974	7.44472	6.9361	6.50344	3.43325	1.46384	5.12353	4.97728	9.62702	5.20347	8.66031	4.14101
KLF4_5bp_21bp_mCMV_3	CCACGCCCGAGCGCCACGCCCCGATGCCACGCCCCCGATCCACGCCCTCGTACAAACGCCTTTTTCACGGCGTTTACTATGGGAGGTCTATATAAGCAGAGCTCGTTTAGTGAACCGTCAGATC	minCMV	KLF4	5bp	21bp	3	No	No	No	No	No	mESC	6.42355	17.1405	13.1165	5.36187	8.97271	5.43065	4.42893	2.24691	6.77622	5.851	4.53317	2.25866	4.32209	3.63417	5.41688	1.83547	5.10778	6.1984	5.03573	4.81937	9.62042	6.72	5.20041	6.22451	9.02895	10.106	5.46386	3.89661	4.77229	9.34342	6.01594	6.51741	6.17233	5.01852	4.75166	8.04621	25.2784	7.0603	2.26979	2.63536	5.22375	5.24262	10.0875	7.11545	8.34952	6.69058	5.79439	4.95712	6.86469	8.18863	5.6856	7.0777	8.08725	3.44338	3.63667	5.03646	6.77412	4.9337	4.60952	4.43247	4.74104	5.58411	6.62839	4.27628	7.31741	4.76541	3.0977	5.60321	2.92738	8.48478	6.64546	3.69907	5.69337	4.92492	7.55546	5.68071	6.88412	4.94171	6.90622	6.65023	3.33742	4.51927	7.31051	4.74428	3.7411	6.79887	10.4738	4.61233	6.61188	3.14309	1.28223	2.53373	5.53941	7.0624	9.31499	2.08174	4.14124	3.67971	4.26995	7.29171	6.81949	6.3081	7.35994	6.69681	5.78878	2.66353	1.39104	6.39972	6.03536	12.5809	6.37475	12.4012	4.79766
KLF4_5bp_21bp_minP_1	CCACGCCCTCTATCCACGCCCGCTATCCACGCCCGTCTTCCACGCCCTAACTCTACTGTGTCTATACCTAGAGGGTATATAATGGAAGCTCGACTTCCAG	minP	KLF4	5bp	21bp	1	No	No	No	No	No	mESC	2.29011	4.2625	3.20321	1.25287	1.27686	1.27519	1.7709	1.02255	1.51052	2.39449	2.24643	1.43571	1.98729	2.80061	2.33721	0.556643	2.06081	2.83892	1.85491	2.21963	2.77368	2.91551	1.69143	2.38545	2.43813	4.46341	1.93075	2.17802	1.71594	3.67884	2.08334	2.14945	1.90673	2.75155	1.51598	2.294	8.08092	2.94277	1.14933	1.072	1.98194	2.48029	5.07186	3.00558	2.24232	3.18792	3.68218	2.31532	2.54982	3.62698	1.6752	1.04147	1.09023	0.735798	0.652342	2.77564	4.11684	3.29568	2.30993	2.85043	2.92505	3.45113	4.35338	2.90754	4.61599	3.53015	2.07223	4.00026	1.96738	6.34418	4.68644	2.39273	3.60519	3.05639	5.85438	2.97259	4.4845	3.05707	4.78023	3.81359	1.78391	2.52214	4.86618	3.02342	1.73466	4.82242	6.4996	2.98298	3.52333	1.64006	0.897377	1.95274	3.43419	5.0901	7.16026	1.29507	2.78594	2.24257	2.69474	5.05242	4.09327	4.71934	4.63559	4.22081	3.29028	1.95677	1.09036	1.14513	1.29453	2.26409	0.874675	1.54089	1.40918
KLF4_5bp_21bp_minP_2	CCACGCCCACTATCCACGCCCGATATCCACGCCCAGAAACCACGCCCGGGTTCTAACGATATGTGAAATAGAGGGTATATAATGGAAGCTCGACTTCCAG	minP	KLF4	5bp	21bp	2	No	No	No	No	No	mESC	2.47115	4.30899	3.60337	3.10285	4.13781	2.88037	2.79491	1.63438	2.96125	4.82256	3.64123	2.27411	4.94742	5.4673	4.98065	2.24453	3.37609	6.42094	3.36878	5.04742	4.97504	6.38127	2.37633	4.21228	3.74291	7.47873	3.46917	4.73812	2.3124	7.25351	3.80434	4.54766	3.27325	4.48707	3.07511	3.70707	17.6454	6.01435	2.12112	1.95432	4.19344	4.87485	11.3519	7.87344	5.20643	5.93506	9.05731	4.83104	5.47997	7.87105	3.23786	1.99829	2.20204	1.34298	1.26034	2.52049	3.18927	2.61245	1.90037	2.32889	2.61764	3.08044	3.51061	2.50673	3.70476	3.25898	1.74836	2.9909	1.84334	4.38434	3.61278	2.08449	2.73457	2.39544	3.9096	2.41379	3.57735	2.62022	3.49798	3.19968	1.45177	2.56315	3.44594	2.96486	2.08489	3.73891	5.03114	2.61738	2.97617	2.14552	1.18093	1.35582	2.73354	3.62902	5.09709	1.34757	2.24051	2.22458	2.44379	4.75072	3.62626	3.27892	3.85412	3.44202	2.68125	1.51266	1.44072	2.20326	1.94191	2.96551	2.34008	2.9581	1.60954
KLF4_5bp_21bp_minP_3	CCACGCCCGAGCGCCACGCCCCGATGCCACGCCCCCGATCCACGCCCTCGTACAAACGCCTTTTTCACTAGAGGGTATATAATGGAAGCTCGACTTCCAG	minP	KLF4	5bp	21bp	3	No	No	No	No	No	mESC	2.87715	7.06128	5.68213	2.68359	3.08237	2.63985	2.52122	1.06647	2.15495	3.54588	2.76334	2.03189	3.15409	3.10172	3.73814	1.43221	3.07835	4.34555	2.72454	3.00539	5.83532	4.77799	2.26453	3.75254	3.86818	5.84077	2.68213	3.26535	2.84424	5.26112	3.38383	4.07471	3.0525	3.72648	2.79525	3.92118	15.6153	4.89003	1.50712	1.22938	3.6432	3.33818	7.9216	4.80001	3.90477	4.90583	5.58796	3.3114	4.5196	4.85989	2.56787	2.49224	2.67892	1.36236	1.36413	3.21744	4.65353	3.46651	2.57445	2.95331	3.30847	4.343	5.36402	2.82173	5.61632	3.90419	2.13074	4.00997	2.09585	6.95621	6.02	2.45471	3.88361	3.57001	6.83434	3.43629	4.74536	3.26058	5.33971	4.68948	1.91216	3.03424	5.424	3.60348	2.22684	5.28242	8.9206	3.23522	3.62225	1.87842	1.14063	2.03545	4.1142	5.72183	7.74729	1.76779	3.12887	2.77583	2.92315	5.91825	5.11806	5.28816	5.13125	4.98825	4.02296	1.91749	1.30498	2.49091	2.60182	4.4433	2.16646	4.3709	2.37239
KLF4_neg_10bp_10bp_hBGm_4	CCAGGGCCTCGACACTCTCCAGGGCCGATCGTTCAACCAGGGCCGGTCCACTAGCCAGGGCCGATCCTATACGGGCTGGGCATAAAAGTCAGGGCAGAGCCATCTATTGCTTACATTTGCTTCT	minHBG	KLF4_neg	10bp	10bp	4	No	Yes	No	No	No	mESC	0.916669	0.61383	0.644761	0.901427	0.71035	1.06169	0.89347	0.443306	0.606718	0.672269	0.619232	0.624082	0.644129	0.691246	0.655206	0.0885529	0.818369	0.734443	0.830851	0.801089	0.711561	0.767232	0.556163	0.925524	0.647204	0.455792	0.730708	0.504975	0.700716	0.53431	0.804903	0.802608	0.738448	0.749347	0.655803	0.599042	0.575702	0.657389	NA	1.61523	0.557254	0.657255	0.536367	0.501528	0.552108	0.669916	0.829977	0.793943	0.724442	0.755366	0.776233	1.43549	1.10739	0.863933	0.982682	0.935675	0.987213	0.952917	0.798134	0.953045	0.99914	0.921734	0.998116	1.17676	0.932871	0.984073	1.20124	0.906865	0.996737	0.96635	0.766552	0.914282	0.982916	0.527159	0.876105	1.00593	0.917679	0.971641	1.15404	0.855877	0.65581	0.745625	0.897337	1.01566	1.28287	1.00491	0.665754	0.975195	1.3313	0.875912	0.924945	0.844838	0.610972	0.858216	1.01548	0.786855	0.663374	1.176	0.917046	0.902243	0.851333	0.903044	1.19168	0.874157	0.986287	0.776475	1.14374	1.07604	1.25163	0.97698	1.32886	1.03704	1.36827
KLF4_neg_10bp_10bp_hBGm_5	CCAGGGCCTCTAATATCTCCAGGGCCTCGAGCTATCCCAGGGCCAGGAGCTCGGCCAGGGCCGATAGTACTCGGGCTGGGCATAAAAGTCAGGGCAGAGCCATCTATTGCTTACATTTGCTTCT	minHBG	KLF4_neg	10bp	10bp	5	No	Yes	No	No	No	mESC	1.14387	0.658364	0.733842	1.28651	1.59402	1.24638	1.04715	1.11372	1.16814	0.921769	0.747235	0.872437	1.18432	1.57502	3.51678	0.512718	1.15699	2.57772	1.27891	3.89687	0.875976	0.95738	0.779338	0.987084	0.934819	0.952474	1.29732	0.855529	0.740266	1.00951	1.21681	0.962232	0.749153	1.24545	1.98671	1.16986	1.45354	4.88371	0.760798	1.41432	0.843521	1.17858	1.09936	1.14499	1.39465	0.923741	2.94555	0.667466	0.936366	1.39537	0.961315	0.769175	0.80843	2.6025	3.82264	0.910912	0.932916	1.29191	0.83737	1.21868	1.13458	1.15892	1.35606	1.3313	1.32395	0.962566	1.04123	1.02726	1.07633	1.1062	0.913498	1.15201	1.13492	0.745307	1.34302	1.62734	0.889934	1.12173	1.23891	0.765289	0.870212	0.708198	1.39517	1.00115	0.975193	1.41327	0.860944	1.16926	1.09367	0.934118	1.28202	2.05683	0.714033	1.06265	1.19246	0.900162	0.764159	1.19763	1.10089	1.09759	1.20631	1.83002	1.05264	1.45098	1.26078	0.75432	0.979269	2.72154	2.69203	1.24333	2.13367	1.13025	1.34945
KLF4_neg_10bp_10bp_hBGm_6	CCAGGGCCTAGTCTGAAGCCAGGGCCCGACTATCTTCCAGGGCCTAGTCCGATGCCAGGGCCTCTCGTATACGGGCTGGGCATAAAAGTCAGGGCAGAGCCATCTATTGCTTACATTTGCTTCT	minHBG	KLF4_neg	10bp	10bp	6	No	Yes	No	No	No	mESC	0.887607	0.927142	1.26642	0.925118	0.870409	0.879048	0.731086	0.576664	0.777759	0.883162	0.715444	0.746067	0.51894	0.540979	0.66542	0.414879	0.695593	0.641424	0.75145	0.523199	0.998794	0.65917	0.594211	0.698453	0.913147	0.646669	0.690265	0.345544	0.70329	0.615262	0.63946	0.489488	0.704225	0.569349	0.600696	0.7085	0.981045	0.608042	1.42578	1.13525	0.614765	0.579569	0.552784	0.500736	0.764734	0.432598	0.557126	0.667443	0.423793	0.720365	0.707476	0.575588	0.63124	0.797626	0.720822	0.961573	0.826195	0.76805	0.949986	0.807525	0.796778	0.742431	0.684914	0.751465	0.737106	0.813775	1.02019	0.966675	0.876802	0.771885	0.901537	0.844906	0.845508	0.745824	0.713177	0.658168	0.886013	0.783871	0.699244	0.933841	0.842249	0.857045	0.709267	0.928258	0.898378	0.769177	1.22602	0.82666	1.04117	1.05029	0.873064	0.628518	0.842257	0.689306	0.691797	0.79158	1.08311	1.02752	0.733144	0.61632	0.743555	0.668869	0.710104	0.84632	0.778136	1.07639	1.19843	0.927391	0.899437	0.707195	1.1127	0.65774	0.728308
KLF4_neg_10bp_10bp_mCMV_4	CCAGGGCCTCGACACTCTCCAGGGCCGATCGTTCAACCAGGGCCGGTCCACTAGCCAGGGCCGATCCTATACGGCGTTTACTATGGGAGGTCTATATAAGCAGAGCTCGTTTAGTGAACCGTCAGATC	minCMV	KLF4_neg	10bp	10bp	4	No	Yes	No	No	No	mESC	1.38059	1.32695	1.2117	NA	NA	NA	NA	0.645394	NA	NA	NA	0.655603	NA	NA	NA	NA	NA	NA	NA	NA	NA	NA	NA	NA	NA	NA	NA	0.630554	NA	NA	NA	NA	NA	0.757974	NA	NA	NA	NA	0.623173	0.905724	NA	NA	NA	NA	NA	NA	NA	NA	NA	NA	NA	1.14059	NA	NA	NA	1.25927	0.990603	NA	NA	NA	NA	NA	NA	NA	NA	NA	NA	NA	NA	NA	0.760197	NA	NA	NA	NA	NA	1.19777	NA	NA	1.43069	NA	NA	NA	NA	NA	NA	0.883218	NA	NA	NA	NA	NA	NA	NA	NA	NA	NA	0.826427	NA	NA	NA	NA	NA	NA	NA	NA	0.913609	NA	NA	NA	NA	NA	NA
KLF4_neg_10bp_10bp_mCMV_5	CCAGGGCCTCTAATATCTCCAGGGCCTCGAGCTATCCCAGGGCCAGGAGCTCGGCCAGGGCCGATAGTACTCGGCGTTTACTATGGGAGGTCTATATAAGCAGAGCTCGTTTAGTGAACCGTCAGATC	minCMV	KLF4_neg	10bp	10bp	5	No	Yes	No	No	No	mESC	1.068	1.13877	1.01508	0.667624	0.50963	0.797702	0.743493	0.613291	0.788255	0.925126	0.907998	0.587671	1.20456	0.642139	1.10638	0.151891	1.0088	1.16177	1.18102	1.00274	0.802477	0.973129	1.55773	1.31372	1.7378	1.92557	1.27997	1.08041	1.65517	1.77178	1.08213	0.994554	1.34842	1.04826	0.855493	1.62085	1.07383	1.04307	NA	0.693549	0.79348	1.151	1.42119	1.72097	1.94133	0.981521	0.609009	1.17945	1.33882	2.06486	1.20457	0.857108	0.658712	0.678163	0.595895	1.00974	0.824396	1.00991	0.82662	0.990766	1.03159	1.03461	0.810896	0.935983	0.863054	0.821947	1.11138	0.881955	1.13379	0.873802	0.807461	1.16407	0.861563	0.451926	0.855248	1.06628	0.895234	0.870092	0.76108	0.856223	0.779743	0.629056	0.787458	0.861234	1.12342	0.952598	0.89265	1.00722	0.998062	0.888451	0.65866	0.528617	0.615201	0.827709	0.820268	0.771676	0.783105	0.796063	0.971029	0.950501	1.10488	0.771726	0.879935	0.962998	1.01035	0.757424	0.967693	0.69586	0.492306	1.5186	0.513837	0.933209	0.929592
KLF4_neg_10bp_10bp_mCMV_6	CCAGGGCCTAGTCTGAAGCCAGGGCCCGACTATCTTCCAGGGCCTAGTCCGATGCCAGGGCCTCTCGTATACGGCGTTTACTATGGGAGGTCTATATAAGCAGAGCTCGTTTAGTGAACCGTCAGATC	minCMV	KLF4_neg	10bp	10bp	6	No	Yes	No	No	No	mESC	0.735941	0.713152	0.667591	0.59816	0.522332	0.688308	0.454759	0.516918	0.544614	1.06017	1.13707	1.17347	0.797418	0.428726	0.721276	0.206588	0.799677	0.841571	0.70685	0.685709	1.06202	0.609311	1.28814	1.01208	0.937242	0.892972	0.916515	0.592238	1.37479	1.00809	0.944313	0.991574	0.886779	0.736372	0.639167	1.05146	1.02171	0.544384	0.655416	0.874813	0.487764	0.924724	1.19446	0.95957	1.26497	0.923234	0.723784	0.965353	1.0626	1.34197	0.756505	0.450572	0.330038	0.516069	0.416354	1.06449	0.834471	0.914268	0.708557	1.04503	0.938206	0.868377	0.737362	0.774392	0.717808	0.715466	0.881268	0.753067	0.988248	0.804526	0.927401	0.992014	0.769866	0.808858	0.617831	0.822208	1.04237	0.913535	0.698141	1.17253	0.747492	0.683429	0.697065	0.883633	0.76292	0.783228	0.872873	0.757976	0.928514	1.15733	0.790838	0.547775	0.66448	0.703766	0.657012	0.734639	0.471771	0.884492	0.816938	0.672294	0.827502	0.680843	0.625761	0.914342	0.772004	0.901101	1.05165	0.530103	0.549925	0.849154	0.480648	0.50617	0.639498
KLF4_neg_10bp_10bp_minP_4	CCAGGGCCTCGACACTCTCCAGGGCCGATCGTTCAACCAGGGCCGGTCCACTAGCCAGGGCCGATCCTATACTAGAGGGTATATAATGGAAGCTCGACTTCCAG	minP	KLF4_neg	10bp	10bp	4	No	Yes	No	No	No	mESC	0.896231	0.797293	1.00991	0.686759	0.7265	0.802886	0.57907	0.8811	0.749998	1.12522	0.843653	0.613347	0.599961	1.01829	0.771707	0.249048	0.677819	1.04191	0.923826	0.805631	0.709713	0.77167	1.42803	1.30518	1.50051	1.38349	0.818276	1.33721	0.96858	1.23846	0.879381	0.720136	0.783444	1.32325	0.660427	1.22318	1.52521	0.899094	0.40172	0.956424	0.507391	1.28911	1.09655	1.60927	1.76494	0.669542	0.802568	0.766404	0.893378	1.35131	0.918339	0.544797	0.48535	0.547139	0.394272	1.03214	0.915126	0.985337	0.995316	1.14765	0.860896	0.967474	0.987296	1.05862	0.927926	0.877428	1.08527	1.07083	1.12227	0.933326	0.886333	1.12268	1.10361	0.642531	0.806	0.905827	0.950306	1.08815	0.875669	0.982283	0.731694	0.929218	1.00321	0.94161	0.943071	0.921047	0.858942	1.05326	1.00296	1.11775	0.991511	0.679241	0.785076	1.00503	0.785395	0.747973	0.824632	1.64907	0.92459	0.874171	0.911603	0.808107	1.00007	0.875526	1.03432	1.01181	1.11825	0.625383	0.579783	1.21462	0.505483	0.668333	1.00547
KLF4_neg_10bp_10bp_minP_5	CCAGGGCCTCTAATATCTCCAGGGCCTCGAGCTATCCCAGGGCCAGGAGCTCGGCCAGGGCCGATAGTACTCTAGAGGGTATATAATGGAAGCTCGACTTCCAG	minP	KLF4_neg	10bp	10bp	5	No	Yes	No	No	No	mESC	0.872158	0.854526	0.902885	0.72956	0.599961	0.82108	0.56785	0.71179	0.7261	0.924874	0.884142	0.629869	0.887829	0.871312	0.944003	0.271202	0.786865	1.22544	1.20764	0.924644	0.859368	0.589047	0.854755	1.16393	1.47354	1.46377	1.03407	0.511584	1.00969	1.552	0.885643	0.858872	0.861545	0.696254	0.787145	1.20677	1.86369	1.14847	0.420022	0.711266	1.84135	1.18975	1.2583	0.927478	1.53152	0.918153	0.556383	1.23623	1.17905	1.66569	0.891043	0.735905	0.614639	0.50165	0.473532	1.12412	0.903104	0.974301	0.656818	1.09368	1.03482	1.22951	0.923888	0.974828	0.984651	1.10403	1.17241	0.947964	1.23956	0.833802	0.798301	1.10974	0.924588	0.609749	0.939596	1.12713	0.904039	1.1499	0.942651	0.811549	0.925582	0.734125	1.07133	0.988442	1.27749	0.903738	0.787372	1.01523	0.990017	1.04194	0.787553	0.589129	0.662554	0.833538	0.976888	0.739281	0.795446	0.867515	1.04893	0.87531	1.09704	0.800972	0.944573	1.02398	1.09525	0.969433	1.18501	0.647804	0.660043	1.22669	0.555142	0.990511	0.986955
KLF4_neg_10bp_10bp_minP_6	CCAGGGCCTAGTCTGAAGCCAGGGCCCGACTATCTTCCAGGGCCTAGTCCGATGCCAGGGCCTCTCGTATACTAGAGGGTATATAATGGAAGCTCGACTTCCAG	minP	KLF4_neg	10bp	10bp	6	No	Yes	No	No	No	mESC	0.892599	0.627137	0.727802	0.855964	1.0643	0.976753	0.669116	0.705766	1.28765	2.14042	1.6568	0.496334	1.26411	1.52892	1.15269	0.177834	1.93506	1.48282	1.76262	1.24438	2.37166	2.01702	1.95236	1.81223	1.77191	1.2725	1.46367	1.39405	1.83603	1.72088	1.75135	2.10131	2.04382	1.3561	1.37681	1.56608	1.37895	1.62255	2.1271	1.15491	1.00649	1.64293	1.99039	3.28012	1.94844	1.09031	0.979088	1.36622	1.65077	1.60541	1.65025	0.392085	0.444263	0.729492	0.840223	1.19738	0.968886	0.984397	0.679104	1.04935	1.15316	1.064	0.892121	1.07544	1.03163	0.951143	0.844787	1.06289	1.12691	1.04346	1.14367	1.25964	0.994592	0.811252	0.947841	0.830197	0.899584	1.06347	0.852812	0.986636	0.966795	1.00648	1.04116	1.00522	0.974735	1.04469	1.31014	1.09282	0.844838	1.5062	0.908982	0.985611	0.712572	0.919389	1.02326	0.866203	0.686804	1.10186	0.944254	1.1839	0.911952	0.961022	1.08512	0.895098	0.91916	0.858812	1.05433	1.01737	0.895908	0.907052	0.843192	0.987903	1.01905
KLF4_neg_10bp_21bp_hBGm_4	CCAGGGCCTCGACACTCTCCAGGGCCGATCGTTCAACCAGGGCCGGTCCACTAGCCAGGGCCTAACTCTACTGTGTCTATACCGGGCTGGGCATAAAAGTCAGGGCAGAGCCATCTATTGCTTACATTTGCTTCT	minHBG	KLF4_neg	10bp	21bp	4	No	Yes	No	No	No	mESC	1.29711	1.7245	1.13022	0.816732	0.895269	0.81459	0.726679	0.992868	1.16015	0.885103	0.879945	1.88932	1.25824	0.213084	0.713315	2.1342	0.997294	1.10704	0.773076	1.11738	0.938674	0.91668	1.00297	1.00799	0.758567	1.11277	0.942811	1.07235	0.753415	1.4929	0.75868	0.801203	1.19598	0.857976	0.767091	1.01447	1.26282	1.18656	NA	1.23086	1.51426	1.16452	2.015	1.52903	1.11314	1.33221	1.17821	0.625709	0.83655	1.22506	0.839983	0.715585	0.792295	0.836939	0.578252	0.840924	0.744969	0.875873	0.859233	0.931353	0.989505	1.28731	0.666256	0.868419	0.859292	0.723306	0.92401	0.770731	1.05765	0.612066	0.793133	0.95041	0.919521	0.881342	0.789642	0.857563	0.724473	0.847016	0.820529	0.833293	0.789226	1.09017	0.638225	0.897952	0.875585	0.762158	1.06223	0.982159	0.927373	1.08317	0.936383	NA	1.01003	0.73845	0.76959	0.94559	0.654567	1.03254	0.919255	0.859707	0.59328	1.06583	0.907032	0.936256	0.853172	0.944233	1.0396	0.700794	0.691143	0.673606	0.745097	0.590908	0.825734
KLF4_neg_10bp_21bp_hBGm_5	CCAGGGCCTCTAATATCTCCAGGGCCTCGAGCTATCCCAGGGCCAGGAGCTCGGCCAGGGCCGGGTTCTAACGATATGTGAAAGGGCTGGGCATAAAAGTCAGGGCAGAGCCATCTATTGCTTACATTTGCTTCT	minHBG	KLF4_neg	10bp	21bp	5	No	Yes	No	No	No	mESC	1.13972	0.793796	0.735478	0.956133	0.810845	0.948144	1.22115	2.26177	0.70246	0.662526	0.905313	0.796301	0.891264	0.668305	0.733639	0.664156	0.834875	0.931697	0.758269	0.75865	0.722409	0.643522	1.0039	0.861761	0.717052	0.778434	0.77495	0.998535	0.847556	0.89429	0.841244	1.00511	0.933106	0.508926	0.569266	0.858387	1.14934	0.656023	0.619253	0.47424	0.884638	0.865422	0.718863	0.884382	0.905847	0.65256	0.758157	0.794842	0.54454	1.174	0.707084	0.753685	0.758879	2.60235	2.09506	0.910646	1.00037	0.97117	1.06238	0.918972	1.16781	0.914424	1.10011	0.992636	0.878215	0.963264	0.953215	0.976778	1.02522	0.743901	0.849037	1.02866	0.882417	0.982307	1.00953	0.747049	0.960519	1.00481	1.00355	0.751537	0.716902	0.818194	0.856048	0.921044	1.03346	0.939931	0.757412	1.01038	0.839689	1.07655	0.875615	1.43765	1.54043	0.87675	0.86698	1.3123	1.41968	1.0384	0.950905	0.870968	0.891773	0.857693	0.932635	0.876423	0.864927	1.27397	1.26365	0.951841	0.816324	0.828409	0.988102	0.688708	1.58636
KLF4_neg_10bp_21bp_hBGm_6	CCAGGGCCTAGTCTGAAGCCAGGGCCCGACTATCTTCCAGGGCCTAGTCCGATGCCAGGGCCTCGTACAAACGCCTTTTTCACGGGCTGGGCATAAAAGTCAGGGCAGAGCCATCTATTGCTTACATTTGCTTCT	minHBG	KLF4_neg	10bp	21bp	6	No	Yes	No	No	No	mESC	0.807123	0.824786	0.937687	0.913813	0.901055	0.922276	0.954913	2.57525	0.879754	0.532786	1.1881	0.352461	0.823218	1.15333	0.792533	3.00215	0.749147	0.721876	0.980393	0.642285	0.691665	0.835827	0.707321	0.798035	0.898992	0.799833	0.920109	0.928374	0.929903	0.751967	1.38019	1.00857	0.977277	0.502141	0.869396	0.854564	1.11088	1.06969	0.892183	0.802205	1.19233	1.02767	0.757433	0.657155	1.19093	0.863307	0.759384	0.687059	1.27611	0.951445	0.785378	1.09521	0.916912	0.804767	0.69591	0.933044	0.901069	0.997263	0.665377	1.05055	0.910971	0.948525	0.810201	0.789424	1.00813	0.700575	0.999578	1.02509	1.0132	0.949504	0.850521	1.13076	1.02081	1.10054	0.934423	0.736628	0.876182	1.1676	0.749615	0.9355	1.07189	1.27605	0.881962	0.77866	0.869176	0.862052	0.648124	0.798134	0.63619	0.653953	0.90589	1.13462	0.986326	0.793325	0.790479	0.957379	0.846702	0.722696	0.864696	0.66945	0.729869	0.697961	1.0378	0.996602	0.787924	0.555457	1.14316	0.980538	1.02618	0.793646	0.998154	0.518593	1.13672
KLF4_neg_10bp_21bp_mCMV_4	CCAGGGCCTCGACACTCTCCAGGGCCGATCGTTCAACCAGGGCCGGTCCACTAGCCAGGGCCTAACTCTACTGTGTCTATACCGGCGTTTACTATGGGAGGTCTATATAAGCAGAGCTCGTTTAGTGAACCGTCAGATC	minCMV	KLF4_neg	10bp	21bp	4	No	Yes	No	No	No	mESC	0.817442	0.704922	0.706836	NA	NA	NA	NA	1.2666	NA	NA	0.53579	0.777316	NA	0.446194	NA	NA	NA	NA	NA	NA	NA	NA	NA	NA	NA	NA	NA	0.24937	NA	NA	NA	NA	NA	NA	NA	NA	NA	NA	1.319	1.23355	NA	NA	NA	NA	NA	NA	NA	NA	NA	NA	NA	0.585808	NA	0.474971	NA	0.671828	0.721877	NA	NA	NA	NA	NA	NA	NA	NA	NA	NA	NA	NA	NA	0.670489	NA	NA	NA	NA	NA	0.8344	NA	NA	0.732089	NA	NA	NA	NA	NA	NA	0.493647	NA	NA	NA	NA	1.21374	NA	NA	NA	NA	NA	2.39608	NA	NA	NA	NA	NA	NA	NA	NA	1.04648	NA	NA	NA	NA	NA	NA
KLF4_neg_10bp_21bp_mCMV_5	CCAGGGCCTCTAATATCTCCAGGGCCTCGAGCTATCCCAGGGCCAGGAGCTCGGCCAGGGCCGGGTTCTAACGATATGTGAAAGGCGTTTACTATGGGAGGTCTATATAAGCAGAGCTCGTTTAGTGAACCGTCAGATC	minCMV	KLF4_neg	10bp	21bp	5	No	Yes	No	No	No	mESC	0.869111	1.23629	0.929533	0.669951	0.74218	0.855336	0.674079	0.670268	0.808029	1.05398	1.05963	0.59095	0.618363	0.569248	0.912179	0.0958885	0.649039	0.913694	1.06577	0.8438	0.674708	0.863144	1.05464	1.0185	1.19362	1.08583	0.941106	0.76868	1.27811	1.24217	1.08503	0.881069	1.01417	0.669325	0.704432	1.32911	1.32824	0.635935	NA	0.497378	0.850782	1.15229	0.808726	0.99022	1.26625	0.488543	0.624067	1.12082	1.04649	1.64734	1.04966	0.750541	0.690732	0.506771	0.503545	1.37535	0.966639	1.1761	0.686157	1.06921	1.16705	1.24429	1.11833	1.06365	1.35153	1.10408	1.15802	1.20765	1.12957	1.25971	0.885212	1.22348	1.09095	0.651787	1.1264	0.86841	1.03842	1.10828	0.970804	0.891833	0.675037	1.03344	1.06075	1.3344	1.23719	1.0284	0.889074	1.13937	1.03562	1.07751	0.765766	1.42959	0.560977	1.09766	1.01597	0.858184	0.7896	0.770382	1.04956	1.09013	0.905499	1.1048	1.13135	1.09151	1.16435	0.553397	0.9928	0.704736	0.583474	1.18941	0.591827	0.955554	0.890771
KLF4_neg_10bp_21bp_mCMV_6	CCAGGGCCTAGTCTGAAGCCAGGGCCCGACTATCTTCCAGGGCCTAGTCCGATGCCAGGGCCTCGTACAAACGCCTTTTTCACGGCGTTTACTATGGGAGGTCTATATAAGCAGAGCTCGTTTAGTGAACCGTCAGATC	minCMV	KLF4_neg	10bp	21bp	6	No	Yes	No	No	No	mESC	0.803974	0.631	0.734629	0.822837	1.04377	0.989867	0.637982	0.633889	0.826282	0.837681	1.10861	1.13505	0.687741	1.0427	0.949765	0.424344	0.973043	1.00935	0.870242	0.965628	1.25795	0.782013	1.42373	0.952955	1.22538	1.39446	1.14662	1.07949	1.1118	1.32311	1.03459	0.964875	1.03785	1.05405	0.955829	1.17317	1.18668	1.06196	0.966379	0.997024	0.953122	1.09277	1.37724	1.1088	1.54718	0.827231	0.72598	0.651023	1.23929	1.40462	1.0643	0.594442	0.550585	0.555376	0.534501	0.947939	0.855129	0.894434	0.692122	1.02244	0.796761	0.699082	0.754044	0.602229	0.758294	0.637783	1.11695	0.933286	1.04949	0.867539	0.874874	0.946501	0.789062	0.661674	0.949017	0.766368	1.04913	0.966467	0.861387	0.907432	0.597984	0.646475	0.86768	0.741203	0.798862	0.781495	0.745528	0.698957	1.23494	1.02756	0.595196	0.844653	0.587901	0.816792	0.611669	0.855244	0.655014	1.07444	0.815773	0.703615	0.743568	0.718457	0.552978	0.765809	0.853218	0.69156	1.14827	0.736583	0.69898	0.701428	0.685443	1.00128	1.11979
KLF4_neg_10bp_21bp_minP_4	CCAGGGCCTCGACACTCTCCAGGGCCGATCGTTCAACCAGGGCCGGTCCACTAGCCAGGGCCTAACTCTACTGTGTCTATACCTAGAGGGTATATAATGGAAGCTCGACTTCCAG	minP	KLF4_neg	10bp	21bp	4	No	Yes	No	No	No	mESC	1.01434	1.00911	1.14081	1.54199	2.86399	1.7467	1.12779	1.28887	2.23001	2.42419	1.54363	0.83543	3.89768	6.14336	2.80859	0.37767	2.52755	2.50226	2.72434	4.25001	3.20792	3.01655	1.85853	2.02667	3.11228	2.37274	2.48003	2.0233	1.71606	1.89771	2.74863	2.29313	2.94976	2.55282	2.54736	1.90204	1.88109	5.16751	0.94852	3.11252	3.1583	2.56269	2.17168	2.32308	2.69372	3.30013	3.09248	1.54893	4.16923	2.47499	1.67472	1.96665	1.26081	1.12953	1.29809	1.14894	0.9821	1.32902	0.872412	1.25163	1.24335	1.3348	1.22274	1.61955	1.29269	1.47471	1.48175	1.39372	1.36104	1.20157	0.905223	1.36864	1.23339	1.03108	1.28163	1.51986	0.962219	1.24524	1.52681	0.948341	0.797967	0.708696	1.2734	1.07542	1.58577	1.38643	1.03467	1.2004	1.06634	0.932289	0.765653	1.03151	0.716304	1.33115	1.29329	0.826257	0.693642	1.4662	1.25637	1.15723	1.41669	1.33088	1.28687	1.20067	1.26681	0.772367	1.3078	1.65306	1.37284	1.22952	1.75732	1.89104	1.18575
KLF4_neg_10bp_21bp_minP_5	CCAGGGCCTCTAATATCTCCAGGGCCTCGAGCTATCCCAGGGCCAGGAGCTCGGCCAGGGCCGGGTTCTAACGATATGTGAAATAGAGGGTATATAATGGAAGCTCGACTTCCAG	minP	KLF4_neg	10bp	21bp	5	No	Yes	No	No	No	mESC	1.03761	0.761107	0.804282	1.48835	1.07722	1.49872	1.45513	0.309397	1.58567	1.55742	1.69819	0.466951	2.35905	2.8515	1.66945	0.480098	3.00142	1.9689	1.65545	2.36766	1.69984	2.11677	2.64282	1.97499	1.84146	1.39996	1.60451	1.20515	1.48608	2.13094	2.22438	1.35077	1.46786	2.18464	1.8451	1.74157	2.45555	2.71214	0.787454	2.228	2.0124	1.77484	2.5106	2.05352	2.35361	2.08661	1.58695	2.1157	2.09034	2.30806	1.56241	1.6816	1.95963	1.01989	0.994105	1.38737	1.10474	1.35897	0.904907	1.38689	1.50997	1.60014	1.61104	1.92389	1.46667	1.91335	1.59112	1.64847	1.22784	1.65774	0.855037	1.24886	1.36135	0.705699	2.01148	1.73164	0.936115	1.39561	1.64026	1.01132	0.79585	0.901979	1.76287	1.59002	1.59354	1.5451	1.04641	1.64886	1.60538	1.16383	0.870265	0.750931	0.894207	1.60269	1.93894	0.924389	0.718532	1.22771	1.39379	1.55473	1.7285	1.82482	1.74621	1.59162	1.52922	0.657603	1.22821	1.61615	1.81858	1.23889	2.31427	0.915217	1.57924
KLF4_neg_10bp_21bp_minP_6	CCAGGGCCTAGTCTGAAGCCAGGGCCCGACTATCTTCCAGGGCCTAGTCCGATGCCAGGGCCTCGTACAAACGCCTTTTTCACTAGAGGGTATATAATGGAAGCTCGACTTCCAG	minP	KLF4_neg	10bp	21bp	6	No	Yes	No	No	No	mESC	0.937306	1.26987	1.09462	1.12831	1.02315	1.32523	1.26064	0.535857	1.06283	1.20504	1.04774	0.637379	1.32503	1.35572	1.06741	0.184773	1.48352	1.08108	1.28398	1.05501	1.0192	1.25486	1.8507	1.08998	1.35126	1.39208	1.06729	0.960689	1.34301	1.45322	1.13447	0.87927	1.191	1.41625	1.33847	1.27175	1.27683	1.13982	NA	1.02897	1.20179	1.51687	1.06597	1.42121	1.22494	1.08972	1.19998	1.2387	1.24889	1.34453	1.06177	1.45404	1.52047	0.826071	0.74251	1.15451	0.893593	1.27256	0.766339	1.32697	1.05204	1.23627	1.16126	1.30983	1.10818	1.13074	1.28426	1.08418	1.22432	1.20592	0.911326	1.23573	1.31581	0.705519	1.05243	1.03826	0.851138	1.15451	1.08285	1.00396	0.690101	0.578551	1.11843	1.01558	1.11897	1.0587	0.908366	1.12272	1.18975	2.22639	0.609677	0.57572	0.768657	1.02444	1.05967	0.838164	0.976702	1.28144	1.22143	1.08881	0.904826	1.04522	1.08541	1.3115	1.15173	0.609554	1.34708	1.13096	1.46058	1.07507	1.47113	1.75307	1.43207
KLF4_neg_10bp_21bp_Random_4	CCAGGGCCTCGACACTCTCCAGGGCCGATCGTTCAACCAGGGCCGGTCCACTAGCCAGGGCCTAACTCTACTGTGTCTATACCGGTTAGCGATCCAATTCAGCTAGATTTTAAGC	Random	KLF4_neg	10bp	21bp	4	No	Yes	No	No	Yes	mESC	1.03062	0.685267	0.6375	0.877409	1.27725	1.07763	0.794661	1.9228	2.75979	2.53816	1.85315	3.15926	2.73917	3.17635	1.77684	1.30317	2.18957	2.64919	2.65299	3.48218	3.406	1.93498	2.06919	2.50785	3.48302	5.43367	3.27114	2.86701	1.63681	3.29294	2.62594	2.95244	3.83828	3.80059	2.08085	3.25139	3.97784	2.39775	4.11145	1.58965	1.90554	2.42419	4.17838	4.02209	4.73474	2.8855	2.11287	2.56112	3.10397	3.70718	2.97594	0.585762	0.512271	0.600044	0.495096	1.05717	0.884887	1.41015	1.07067	1.05885	0.927195	1.13067	1.05814	0.990055	0.815205	0.989052	1.0715	1.19525	1.2202	0.889149	0.844233	1.16859	0.946983	0.91236	0.925062	1.36022	0.842776	1.17498	1.09108	0.946083	0.959354	1.02191	1.05374	1.01153	1.10808	1.26072	0.944806	0.917897	0.969657	1.25003	0.88885	1.51766	0.882387	0.941728	0.934922	1.01264	0.928442	1.3145	1.08092	0.9936	0.814012	1.07155	1.03446	0.967593	0.980299	0.769372	1.14659	0.748695	0.690636	1.15884	0.761934	0.975073	0.914588
KLF4_neg_5bp_10bp_hBGm_1	CCAGGGCCTCTATCCAGGGCCGCTATCCAGGGCCGTCTTCCAGGGCCGATCCTATACGGGCTGGGCATAAAAGTCAGGGCAGAGCCATCTATTGCTTACATTTGCTTCT	minHBG	KLF4_neg	5bp	10bp	1	No	Yes	No	No	No	mESC	0.713837	0.76661	0.94753	0.670695	0.688487	0.717588	0.579567	0.571469	0.449374	0.431957	0.565471	0.401389	0.470424	0.460773	0.650579	0.13651	0.44751	0.538762	0.523846	0.343011	0.560351	0.446379	0.573065	0.570078	0.571634	0.548008	0.637488	0.372485	0.48613	0.418564	0.628632	0.469146	0.503235	0.436605	0.519495	0.587919	0.407131	0.354487	0.620364	0.498826	0.5182	0.553924	0.379688	0.460027	0.630772	0.437459	0.442962	0.499059	0.463852	0.439047	0.594086	0.883495	0.679976	0.66765	0.494518	0.907052	0.846923	0.925693	0.777751	0.863446	0.818317	1.07004	0.82154	0.766009	0.823601	0.801858	0.843958	0.823649	0.938874	0.948664	0.827961	0.95408	0.933954	0.749614	0.8484	0.838836	0.89855	0.969179	0.778436	0.786438	0.538822	0.828981	0.749276	0.840977	0.838466	0.906928	0.897373	0.822111	0.761957	0.824309	0.951107	0.672433	0.728713	0.729187	0.842329	0.809657	0.769881	0.714827	0.922891	0.805563	0.853178	0.794611	0.82278	0.870636	0.948394	0.799953	0.871236	0.74629	0.806624	0.89774	0.706776	1.27118	0.902497
KLF4_neg_5bp_10bp_hBGm_2	CCAGGGCCACTATCCAGGGCCGATATCCAGGGCCAGAAACCAGGGCCGATAGTACTCGGGCTGGGCATAAAAGTCAGGGCAGAGCCATCTATTGCTTACATTTGCTTCT	minHBG	KLF4_neg	5bp	10bp	2	No	Yes	No	No	No	mESC	0.900561	0.972223	0.831889	0.893142	0.897974	0.896295	0.905268	0.657798	0.734074	0.665125	0.773332	0.332519	0.620382	0.559683	0.715502	0.258665	0.60921	0.752385	0.879244	0.602443	0.716502	0.580394	0.536712	0.841995	0.78747	0.552981	0.612542	0.735414	0.920731	0.697069	0.51776	0.750412	0.68112	0.62196	0.658984	0.957587	0.484235	0.533779	0.593572	0.664126	0.604969	0.92784	0.396651	0.437297	0.601126	0.715275	0.57793	0.813539	1.04654	0.676256	0.674579	1.00549	0.868496	0.732488	0.824668	1.19607	1.21763	1.0838	0.784624	1.1505	1.23444	1.11191	1.00909	1.08302	1.04134	0.995711	0.989846	1.01089	1.00999	1.30017	1.28297	0.978479	1.00485	0.988103	1.32611	1.05856	1.18797	1.06844	1.17343	1.22949	0.780484	0.864389	1.16161	0.979818	1.05086	1.18305	0.877498	1.03526	1.0789	1.2195	0.844911	0.948735	0.874807	1.04907	1.17384	0.769642	0.877625	1.05379	1.11597	1.39044	1.30198	1.27169	1.12442	1.0597	1.05731	1.03493	1.03624	0.885086	0.91682	0.733018	0.767105	0.884471	0.823809
KLF4_neg_5bp_10bp_hBGm_3	CCAGGGCCGAGCGCCAGGGCCCGATGCCAGGGCCCCGATCCAGGGCCTCTCGTATACGGGCTGGGCATAAAAGTCAGGGCAGAGCCATCTATTGCTTACATTTGCTTCT	minHBG	KLF4_neg	5bp	10bp	3	No	Yes	No	No	No	mESC	0.812132	0.879349	0.911379	0.807609	0.697378	0.866175	0.744947	0.540862	0.608758	0.639615	0.43754	NA	0.440705	0.369421	0.567821	0.0898795	0.635168	0.647996	0.632126	0.405324	0.579316	0.450674	0.561487	0.809532	0.702871	0.573196	0.72865	0.398056	0.573731	0.479925	0.628769	0.459219	0.717546	0.442487	0.559076	0.697329	0.378548	0.577786	0.287189	0.687256	0.491992	0.609524	0.28441	0.560908	0.438671	0.407422	0.448379	0.705406	0.635607	0.761694	0.610364	1.03763	1.03672	0.728063	0.746575	0.853874	0.796212	0.918882	0.647186	1.04339	1.00166	0.977498	0.967711	0.924031	1.00422	0.941785	0.921211	0.87146	0.9642	1.01755	1.05738	0.984174	0.927987	0.57257	0.80385	1.04861	0.895418	0.83305	1.0253	0.835116	0.802439	0.914069	0.835324	0.897181	0.853538	0.981354	0.95587	0.767317	0.602031	1.0423	0.783318	0.865366	0.624741	0.993347	0.952894	0.599747	0.602492	0.852548	0.960487	0.927863	0.949542	0.911609	0.888281	0.914991	1.0027	0.720756	1.00618	0.768149	0.805345	0.923399	0.758173	0.578678	0.880833
KLF4_neg_5bp_10bp_mCMV_1	CCAGGGCCTCTATCCAGGGCCGCTATCCAGGGCCGTCTTCCAGGGCCGATCCTATACGGCGTTTACTATGGGAGGTCTATATAAGCAGAGCTCGTTTAGTGAACCGTCAGATC	minCMV	KLF4_neg	5bp	10bp	1	No	Yes	No	No	No	mESC	0.766241	0.680925	0.581253	0.662073	0.666576	0.688092	0.55681	0.454913	1.09586	0.991608	0.861709	0.766219	1.6949	1.90115	1.18864	0.606181	1.17616	1.21812	0.918563	1.97224	1.45101	1.22331	1.17164	1.23555	1.28585	1.62956	1.21165	1.30841	0.962787	1.59759	1.34936	1.08091	1.28839	1.13446	1.01473	0.989227	1.66766	1.16772	0.512036	1.48524	1.14978	1.31025	1.92204	1.35021	1.53118	1.3112	1.02494	1.31523	1.0596	1.84691	1.15045	0.615493	0.62618	0.543978	0.430915	0.933645	0.839415	0.941263	0.727974	0.98184	0.911126	0.897943	0.925046	1.01094	0.898582	0.994067	1.09517	1.003	1.19162	1.04013	0.871655	1.03794	0.933556	0.586026	0.852472	1.20995	0.938954	1.01655	1.06918	0.879272	0.708313	0.540343	0.987237	0.936139	1.10433	1.02456	0.828469	0.943385	0.945465	1.59259	0.715178	0.695637	0.682888	0.90399	1.05038	0.684087	0.639248	0.872368	1.11711	0.920582	0.910682	0.912789	1.05781	0.883103	0.968927	0.867653	1.03178	0.645676	0.568386	1.18311	0.519302	0.878335	0.694297
KLF4_neg_5bp_10bp_mCMV_2	CCAGGGCCACTATCCAGGGCCGATATCCAGGGCCAGAAACCAGGGCCGATAGTACTCGGCGTTTACTATGGGAGGTCTATATAAGCAGAGCTCGTTTAGTGAACCGTCAGATC	minCMV	KLF4_neg	5bp	10bp	2	No	Yes	No	No	No	mESC	0.914945	0.597873	0.809919	1.05971	1.36955	1.07694	0.64963	1.00861	1.92525	2.41002	1.01217	1.9105	1.04155	1.83232	0.897753	0.159209	2.53463	1.13847	2.41252	1.7422	1.04501	1.62594	1.47012	0.974776	1.35659	3.41768	2.4915	0.607153	1.44988	2.59298	2.1476	2.0842	2.15834	2.37123	1.73501	1.97182	0.994178	1.426	3.82508	0.9288	1.95739	1.36163	2.92928	2.77686	1.66516	0.883796	1.88908	1.01134	1.11438	1.34317	2.10768	0.713385	0.74172	0.638469	0.463001	1.03315	0.998169	0.97597	0.88742	1.05908	1.12142	1.1213	1.03947	1.10988	1.01807	1.15239	1.35494	0.990391	1.07207	1.05026	0.766304	1.11336	1.10831	0.806082	1.13611	0.848899	0.925568	1.07348	1.02593	0.935479	0.978425	0.856148	1.25656	1.0156	0.958695	1.00151	0.695899	0.984105	1.03364	1.41722	0.774559	1.50473	0.804247	1.07087	0.655303	0.840621	1.05792	1.0868	1.12182	1.0155	0.861292	1.10709	1.0771	1.04629	1.19606	0.755248	0.936029	1.1594	1.0185	0.962309	0.916244	1.05211	0.820565
KLF4_neg_5bp_10bp_mCMV_3	CCAGGGCCGAGCGCCAGGGCCCGATGCCAGGGCCCCGATCCAGGGCCTCTCGTATACGGCGTTTACTATGGGAGGTCTATATAAGCAGAGCTCGTTTAGTGAACCGTCAGATC	minCMV	KLF4_neg	5bp	10bp	3	No	Yes	No	No	No	mESC	0.965112	0.826497	0.704431	0.746775	0.727974	0.888236	0.730814	0.471938	0.814971	0.876229	0.793334	0.310303	0.825039	0.955603	0.852691	0.124694	0.736407	1.26266	1.04783	0.784723	1.07	0.867784	1.47487	1.2679	1.61305	1.97902	1.15046	0.942724	1.34121	1.3429	1.0852	0.897863	1.21011	0.741413	0.769399	1.42422	0.984061	0.704306	0.270005	0.879392	0.645583	1.27645	1.40444	1.57406	1.44979	1.077	0.676012	1.29215	1.07228	1.6144	1.03854	0.66673	0.537159	0.585984	0.566261	0.915687	0.76806	0.908069	0.748868	0.90172	0.874374	0.852187	0.809126	0.767878	1.03477	0.800784	0.950932	0.888874	1.15048	0.962982	0.710173	0.983441	0.903021	0.564593	0.912076	0.80684	0.778999	0.906096	0.905491	0.783096	0.676542	0.88929	1.00172	0.785262	0.976347	0.830526	0.630717	0.854442	0.919946	1.77743	0.921738	0.703054	0.567376	0.743283	0.804503	0.728958	0.970641	0.767255	0.945274	0.726453	0.87005	0.755049	0.831147	0.839056	0.951939	0.848698	1.01963	0.745629	0.610222	1.24026	0.55381	0.863907	1.14036
KLF4_neg_5bp_10bp_minP_1	CCAGGGCCTCTATCCAGGGCCGCTATCCAGGGCCGTCTTCCAGGGCCGATCCTATACTAGAGGGTATATAATGGAAGCTCGACTTCCAG	minP	KLF4_neg	5bp	10bp	1	No	Yes	No	No	No	mESC	0.824123	0.60409	0.651654	0.731894	0.742481	0.87354	0.561696	0.517774	0.753448	1.21953	0.859812	0.330613	0.746765	0.678666	0.915712	0.387472	0.801349	1.11516	1.24842	0.826984	1.48923	0.806435	1.22384	1.16584	1.36255	1.49334	1.20558	0.937877	1.27583	1.52182	0.876393	1.17	1.09651	1.09877	0.765545	1.12584	1.37222	1.03621	0.507032	0.544312	0.784976	1.25473	1.36633	1.26876	1.93393	0.874518	0.771948	0.934866	1.02196	1.43562	1.10484	0.610931	0.428063	0.55686	0.450631	0.931183	0.877298	1.16501	0.84551	1.20396	1.0438	1.05664	1.0676	1.03054	1.1248	0.989193	1.20259	1.11144	1.24479	1.14445	0.902291	1.2119	1.11911	0.741591	0.934299	1.39622	0.864914	1.15646	1.10013	0.824612	0.78186	0.72845	1.03857	1.08081	1.14639	1.13767	0.865876	1.01623	1.07717	1.1293	0.947769	0.677748	0.862598	1.02391	0.992321	0.877352	0.911872	0.872645	1.07914	1.22879	1.0082	0.963304	1.03218	1.00494	1.04543	0.842178	1.01317	0.687498	0.602677	1.45017	0.506533	0.861126	0.915246
KLF4_neg_5bp_10bp_minP_2	CCAGGGCCACTATCCAGGGCCGATATCCAGGGCCAGAAACCAGGGCCGATAGTACTCTAGAGGGTATATAATGGAAGCTCGACTTCCAG	minP	KLF4_neg	5bp	10bp	2	No	Yes	No	No	No	mESC	0.904969	2.00703	2.51605	0.705011	0.692103	0.813912	0.497539	0.763399	0.789121	0.934396	0.824522	0.30629	0.80735	0.513094	1.0236	0.107037	0.992777	0.923613	0.940804	1.02728	1.19022	0.630466	0.853198	1.14602	1.58286	1.43375	0.998173	0.486945	0.945488	1.45367	0.732038	0.97344	1.10586	0.741974	0.628549	1.39065	1.35737	1.00316	0.844506	0.90869	0.517243	1.27244	0.959777	1.10219	1.35892	0.8901	0.683424	0.872915	0.784521	1.42849	0.986101	0.508627	0.516782	0.56412	0.419772	1.05365	0.955814	1.08809	0.714328	1.08626	1.06947	1.02763	1.03068	0.893005	0.970974	0.937038	1.19636	1.09591	1.19057	0.819164	0.954607	1.18937	1.04406	0.645258	0.862186	1.30903	0.964975	1.12947	1.0259	0.962548	0.768809	0.570212	1.0368	0.939365	1.06047	0.914058	0.876254	1.03515	0.871652	1.2933	0.82917	0.514291	0.707311	0.884454	0.693989	0.782424	0.8658	1.08155	0.972789	0.758817	0.908972	0.88715	1.05142	0.995694	1.09997	0.687569	0.937264	0.719673	0.734102	0.991125	0.555533	0.779399	0.829492
KLF4_neg_5bp_10bp_minP_3	CCAGGGCCGAGCGCCAGGGCCCGATGCCAGGGCCCCGATCCAGGGCCTCTCGTATACTAGAGGGTATATAATGGAAGCTCGACTTCCAG	minP	KLF4_neg	5bp	10bp	3	No	Yes	No	No	No	mESC	0.889527	0.740896	0.72857	0.948025	0.849505	1.1358	0.77633	0.596283	1.04846	1.35767	0.837338	0.745857	0.962345	0.781575	1.24267	0.29614	1.25552	1.14656	1.15561	1.0918	1.79708	0.968565	1.2492	1.22107	1.76349	1.7135	1.2716	0.796014	1.49573	1.474	1.41264	1.15849	1.41359	1.2686	1.03311	1.38578	1.37294	1.24272	0.559195	0.931771	1.16028	1.39604	1.35455	1.59099	1.97119	0.819217	0.919377	1.11988	1.30312	1.62188	1.27803	0.89313	0.785404	0.64178	0.638877	1.08099	0.9221	0.904069	0.739745	1.1282	0.992362	1.0569	0.86986	0.968199	0.929582	0.963366	1.06378	0.956831	1.09645	0.953652	0.761372	1.07551	0.985218	0.944836	0.960287	1.00351	0.860662	1.1338	0.961414	0.877854	0.94606	0.868302	0.921174	0.87845	1.10626	0.899486	0.674657	0.883124	1.06131	1.22702	1.16522	0.391161	0.708793	0.943167	0.760154	0.726478	0.653225	0.882902	1.00826	0.844554	0.907993	0.837984	0.81094	1.028	0.917694	0.849195	1.06837	0.854028	0.896173	1.00954	0.955479	0.977155	1.08698
KLF4_neg_5bp_21bp_hBGm_1	CCAGGGCCTCTATCCAGGGCCGCTATCCAGGGCCGTCTTCCAGGGCCTAACTCTACTGTGTCTATACCGGGCTGGGCATAAAAGTCAGGGCAGAGCCATCTATTGCTTACATTTGCTTCT	minHBG	KLF4_neg	5bp	21bp	1	No	Yes	No	No	No	mESC	0.895432	0.569804	0.704758	1.36744	2.53933	1.63683	1.14988	0.834926	1.48765	1.40482	0.594933	0.377401	0.930155	1.38242	1.29497	0.215987	1.53526	1.25245	1.21664	1.23775	0.715803	1.02705	0.792234	1.05819	0.5659	0.729392	0.956047	1.12561	1.29814	0.676696	1.14302	1.50835	1.0077	0.883082	1.09141	0.865938	0.441891	1.46291	0.685704	0.97647	1.48655	0.707313	0.368415	0.538827	0.531237	1.14792	1.83987	1.88387	0.902982	0.633485	0.699611	2.27691	1.72842	1.2999	2.58593	0.946876	0.977603	1.25242	0.639762	1.09459	1.22183	1.18586	1.39501	1.63631	1.22123	1.42095	1.11933	1.23383	1.15497	1.53378	0.882562	1.17472	1.29146	0.952337	1.46667	1.11261	0.812922	1.36999	1.37984	0.830221	0.591587	0.883534	1.4883	1.21352	1.23797	1.32022	0.754695	1.12397	1.17492	1.21426	0.706345	0.493878	0.727829	1.25145	2.06158	0.615804	0.682088	1.37792	1.16708	1.06283	1.39287	1.60963	1.65426	1.30306	1.34567	0.881981	1.26653	1.35518	1.01385	1.11422	1.574	0.951164	1.12494
KLF4_neg_5bp_21bp_hBGm_2	CCAGGGCCACTATCCAGGGCCGATATCCAGGGCCAGAAACCAGGGCCGGGTTCTAACGATATGTGAAAGGGCTGGGCATAAAAGTCAGGGCAGAGCCATCTATTGCTTACATTTGCTTCT	minHBG	KLF4_neg	5bp	21bp	2	No	Yes	No	No	No	mESC	0.838547	0.792736	0.834445	0.82714	0.698194	0.932339	0.711125	0.764218	0.445995	0.527512	0.408143	0.754151	0.428886	0.46508	0.857353	0.129352	0.545589	0.738813	0.760303	0.496163	0.538066	0.454047	0.553044	0.70954	0.487979	0.574158	0.697671	0.610812	0.769033	0.533128	0.723865	0.757605	0.546964	0.483456	0.568074	0.597668	0.436339	0.544589	NA	0.459324	0.614568	0.576761	0.501716	0.721185	0.691155	0.42345	0.573589	0.864568	0.640239	0.525666	0.805358	0.772718	0.678992	0.772797	0.792994	1.08401	0.901686	0.898209	0.589386	0.942582	0.858416	0.914495	0.844226	0.730435	1.34899	0.867833	0.918415	0.950416	0.919267	0.850361	0.817471	0.986102	0.96466	0.74604	0.769639	0.953499	0.989561	1.02576	0.939913	1.16532	0.815769	0.809832	1.09559	0.884107	1.09242	0.85808	0.670469	0.951896	1.20896	1.28231	0.988347	0.60843	0.621338	0.746528	0.882664	0.975212	0.712998	0.777022	1.03921	0.833206	0.86426	0.796253	0.875479	0.886869	0.829517	0.839621	0.888595	0.674023	0.892981	1.2543	0.662456	0.72287	0.874841
KLF4_neg_5bp_21bp_hBGm_3	CCAGGGCCGAGCGCCAGGGCCCGATGCCAGGGCCCCGATCCAGGGCCTCGTACAAACGCCTTTTTCACGGGCTGGGCATAAAAGTCAGGGCAGAGCCATCTATTGCTTACATTTGCTTCT	minHBG	KLF4_neg	5bp	21bp	3	No	Yes	No	No	No	mESC	0.780162	0.720871	0.542261	0.816081	1.10886	0.969295	0.81711	0.603737	0.92623	0.930583	0.869155	0.935187	0.849761	0.948964	0.689175	0.805896	0.788643	0.662047	0.709321	0.64746	0.757	0.700173	0.633204	0.782706	0.856196	0.79337	0.79658	0.812913	0.740379	0.892132	1.00989	1.28085	0.781234	0.734942	0.840177	0.761363	0.994079	0.653901	0.986866	0.585002	0.596723	0.851685	1.09973	0.648336	0.778281	0.777817	0.935856	0.79548	0.694554	0.849095	0.777469	0.735781	0.841252	0.778154	0.658663	0.887203	0.837474	0.75596	0.861372	0.816339	0.804966	0.697213	0.782323	0.627709	0.896042	0.707167	0.70603	0.755349	0.926982	0.834133	0.802273	0.860315	0.95512	0.743756	0.740651	0.66617	0.897849	0.876777	0.9601	0.692693	0.930798	0.653709	0.849764	0.590309	0.681013	0.686246	0.642536	0.685468	0.659005	0.836177	0.896553	0.458109	0.746542	0.627524	0.640282	0.688851	0.909534	0.71048	0.968824	0.700519	0.487517	0.702765	0.851857	0.714541	0.90626	0.826465	1.0396	0.864803	0.778534	0.820531	0.665674	0.809405	0.682806
KLF4_neg_5bp_21bp_mCMV_1	CCAGGGCCTCTATCCAGGGCCGCTATCCAGGGCCGTCTTCCAGGGCCTAACTCTACTGTGTCTATACCGGCGTTTACTATGGGAGGTCTATATAAGCAGAGCTCGTTTAGTGAACCGTCAGATC	minCMV	KLF4_neg	5bp	21bp	1	No	Yes	No	No	No	mESC	0.797846	0.895273	0.785715	0.574	0.455557	0.702952	0.541078	0.589086	1.39963	1.75929	1.11805	0.147549	1.58165	1.80611	1.3062	0.129216	1.40428	0.94356	1.15359	1.29464	1.08453	1.09236	1.23074	1.17224	1.26546	1.65151	1.74415	1.13309	1.37315	1.25649	1.26875	1.51015	1.41872	0.921144	1.32375	1.418	0.856435	1.14544	0.313946	1.31321	1.48845	1.50969	1.11651	1.04682	1.54656	1.25827	1.47915	1.42052	1.63197	1.44788	1.36927	1.13752	1.10773	0.770718	0.899062	1.05216	0.950359	0.8523	0.58735	0.924043	0.929163	0.881879	0.909623	0.914922	0.967064	1.12394	0.937845	0.928259	1.12628	0.811437	0.970484	1.03009	0.998313	0.575621	0.80388	1.45832	0.954772	0.922176	0.793451	1.07232	0.680341	0.784392	0.901708	0.860871	0.983887	0.838145	1.0219	0.963032	0.939428	1.15006	0.73259	0.940779	0.584185	0.882815	0.84076	0.606753	0.715038	0.828085	1.03024	1.00252	0.769851	0.704839	0.764608	0.896057	0.880529	0.819305	1.08073	0.759387	0.947243	0.962046	0.539316	0.64739	1.19837
KLF4_neg_5bp_21bp_mCMV_2	CCAGGGCCACTATCCAGGGCCGATATCCAGGGCCAGAAACCAGGGCCGGGTTCTAACGATATGTGAAAGGCGTTTACTATGGGAGGTCTATATAAGCAGAGCTCGTTTAGTGAACCGTCAGATC	minCMV	KLF4_neg	5bp	21bp	2	No	Yes	No	No	No	mESC	0.975572	0.973152	1.0613	0.700049	0.514472	0.738221	0.781839	2.04923	1.90997	2.70473	1.69143	1.62711	2.80852	3.24743	1.91116	2.8983	2.00385	2.35634	2.37341	2.10916	3.71817	2.233	2.13008	2.30623	4.40114	3.69303	2.25914	2.21405	2.80084	2.88642	2.71288	2.08184	2.07089	2.63506	1.84324	2.10021	3.93726	2.96083	2.28254	2.48452	2.99708	2.46699	3.93219	3.70671	4.17972	2.34178	1.98108	1.88755	1.92531	3.62638	2.24559	0.696446	0.658529	0.70232	0.554118	0.883847	0.905218	1.2071	1.15791	0.986722	1.21923	1.12345	0.979848	1.09745	1.05843	0.982602	1.22717	1.04291	1.16955	1.01204	0.997436	1.15442	0.957269	1.01387	1.17848	0.906628	0.935777	1.03157	0.897034	0.803662	1.30107	1.0416	0.9735	1.1333	1.16259	1.01926	0.849993	1.20078	1.21219	1.00605	0.931548	0.970326	0.926271	1.12356	0.78253	0.967125	0.980985	0.889038	1.13777	0.983122	1.18301	0.88675	1.03507	0.969766	1.19102	1.04307	1.21443	0.602447	0.503663	1.15901	0.479078	0.722157	0.853042
KLF4_neg_5bp_21bp_mCMV_3	CCAGGGCCGAGCGCCAGGGCCCGATGCCAGGGCCCCGATCCAGGGCCTCGTACAAACGCCTTTTTCACGGCGTTTACTATGGGAGGTCTATATAAGCAGAGCTCGTTTAGTGAACCGTCAGATC	minCMV	KLF4_neg	5bp	21bp	3	No	Yes	No	No	No	mESC	0.85689	1.05485	0.919234	0.60439	0.609357	0.769415	0.496075	0.542028	1.05139	0.835202	0.937857	0.699662	0.862888	0.784563	0.772158	0.148556	0.731217	0.981919	0.795675	0.716503	1.12302	0.801579	0.863801	0.895378	1.49385	1.45849	0.962409	1.02003	1.0276	1.42222	1.28229	1.32407	1.02235	0.819068	0.66334	1.31951	1.38879	1.02932	0.580982	1.00539	1.00089	0.94334	1.27448	1.28653	1.66719	0.859083	0.841863	0.815407	1.41731	1.42623	1.27171	0.567293	0.44765	0.571232	0.389177	1.00544	0.80636	0.942534	0.53232	0.886078	0.764209	0.774153	0.753873	0.671467	0.75519	0.715117	0.932394	0.673338	1.14042	0.99387	0.93178	0.992593	0.817299	0.56769	0.65355	0.534746	1.04513	0.964899	0.669909	1.21563	0.840339	0.792231	0.749589	0.641827	0.80421	0.618597	0.886952	0.625172	0.930912	0.625964	0.779927	0.571297	0.51519	0.714344	0.596224	0.709965	0.483169	0.793726	0.829385	0.721641	0.866281	0.623111	0.872489	0.842988	0.740057	0.532987	1.0096	0.585827	0.535325	0.959098	0.43633	0.682792	0.671124
KLF4_neg_5bp_21bp_minP_1	CCAGGGCCTCTATCCAGGGCCGCTATCCAGGGCCGTCTTCCAGGGCCTAACTCTACTGTGTCTATACCTAGAGGGTATATAATGGAAGCTCGACTTCCAG	minP	KLF4_neg	5bp	21bp	1	No	Yes	No	No	No	mESC	0.796742	0.571013	0.544762	0.755531	0.647821	0.858305	0.576314	0.646972	0.651792	0.938322	1.20964	0.559336	0.724556	0.590377	0.992453	0.340746	1.66103	0.944152	0.911837	0.671448	0.935065	0.85876	1.18503	0.925455	1.44998	1.68207	1.08291	0.878415	0.943289	1.41452	0.947288	1.02723	1.23478	0.803973	0.847263	1.21406	0.923942	0.670175	0.416799	1.08121	0.801752	1.24785	1.08665	0.944767	1.67821	0.751723	0.718449	0.810818	1.04121	1.64704	0.985208	0.525779	0.548419	0.559265	0.519134	1.1667	1.04181	1.11399	0.903297	1.13333	1.02527	1.19577	1.13804	0.948033	1.12613	1.21462	1.12878	0.95464	1.27573	1.16083	0.987423	1.23814	1.09924	0.980935	0.90053	1.33006	1.01556	1.06302	1.0041	1.02948	0.808755	0.804732	1.2258	1.08207	1.01518	1.33091	0.830325	0.958047	1.10312	1.64004	0.967477	0.521616	0.794284	1.14978	1.06951	0.769771	1.0707	1.32631	1.40318	0.998252	1.09233	0.885186	1.19901	1.17661	1.07437	0.92248	1.09578	0.642402	0.606367	1.17255	0.515376	0.794569	0.769939
KLF4_neg_5bp_21bp_minP_2	CCAGGGCCACTATCCAGGGCCGATATCCAGGGCCAGAAACCAGGGCCGGGTTCTAACGATATGTGAAATAGAGGGTATATAATGGAAGCTCGACTTCCAG	minP	KLF4_neg	5bp	21bp	2	No	Yes	No	No	No	mESC	1.21674	0.734759	0.726505	1.07429	2.03711	1.31521	0.634604	0.441098	3.80503	1.57642	1.1977	0.393709	1.60201	1.83518	2.06309	0.170515	1.95993	2.21035	1.60814	2.81974	1.49663	2.07908	1.54145	1.35971	1.9799	1.2269	1.38979	1.27749	1.7297	1.18072	1.72252	1.97868	1.99011	1.5317	1.40871	1.52476	1.67928	1.93993	NA	1.05491	2.49223	1.59766	1.11779	1.61146	1.60513	1.66956	0.712168	2.69035	1.74612	1.42704	1.33197	0.701771	0.853311	0.621493	0.668667	1.00537	0.944919	1.24437	0.971528	1.05234	1.29628	1.3526	1.22101	1.59298	1.1309	1.28695	1.47835	1.37514	1.18829	1.21409	0.838082	1.30986	1.06978	0.718539	1.33949	1.72432	0.893858	1.07093	1.14502	0.895226	0.791982	0.907897	1.24755	1.14158	1.11815	1.3429	0.712246	1.3594	1.26933	1.55366	1.07533	0.59033	0.700163	1.20763	1.78517	0.812281	0.572683	1.29349	1.2021	1.13155	1.32289	1.36093	1.42028	1.17394	1.2366	0.724595	1.13744	1.7192	1.52548	1.10502	2.98384	1.25207	0.925947
KLF4_neg_5bp_21bp_minP_3	CCAGGGCCGAGCGCCAGGGCCCGATGCCAGGGCCCCGATCCAGGGCCTCGTACAAACGCCTTTTTCACTAGAGGGTATATAATGGAAGCTCGACTTCCAG	minP	KLF4_neg	5bp	21bp	3	No	Yes	No	No	No	mESC	0.896432	0.97177	0.933116	0.73088	0.903958	0.792343	0.540671	0.497209	0.828472	1.1239	1.25735	0.673585	1.1066	1.35458	1.07071	0.469098	1.48479	1.14351	1.13107	1.30238	1.07102	1.2545	1.2135	1.31759	2.225	1.82677	1.28674	1.31606	1.34978	1.86606	1.41441	1.34204	1.41998	1.03914	0.94671	1.37669	1.63991	1.04999	1.09738	0.627977	1.21661	1.366	1.84414	1.50905	2.33902	0.904994	0.891591	0.898683	1.06435	1.46054	1.34912	0.454486	0.470439	0.564637	0.442917	0.975109	0.922998	0.95234	0.652551	1.10065	0.86842	0.898861	0.829831	0.849681	0.855012	0.83023	1.01614	0.925598	1.08711	1.05064	0.945541	1.22685	1.26843	0.937173	0.898524	1.06894	1.02003	1.01544	0.869195	1.01903	0.699436	0.69936	1.02442	1.06601	0.901652	0.879521	0.855821	0.914888	1.18833	1.11186	0.674224	0.858607	0.706781	0.796915	0.855426	0.761805	0.731226	0.988522	1.02806	0.807421	0.785896	0.872203	0.963333	0.969264	0.951966	0.914011	1.11567	0.699525	0.623361	0.852398	0.48577	0.85969	0.993665
MAF::NFE2_10bp_10bp_mCMV_4	ATGACTCAGCAATTTGAGCGGTGCAATGACTCAGCAATTTCCGTACTCCTATGACTCAGCAATTTGGAGAGTATAATGACTCAGCAATTTCGACTCACTTGGCGTTTACTATGGGAGGTCTATATAAGCAGAGCTCGTTTAGTGAACCGTCAGATC	minCMV	MAF::NFE2	10bp	10bp	4	No	No	No	No	No	K562	11.7825	NA	NA	49.3154	18.5208	29.9674	22.6625	28.8203	31.4847	19.4917	21.7531	69.2316	77.8404	202.951	40.6906	75.2473	36.5283	38.8049	36.8787	72.0322	22.812	42.6336	24.2661	28.8351	15.7957	8.71309	18.8086	39.2037	2.66456	21.1227	24.8854	14.7375	32.3864	25.6669	46.6331	13.7299	15.3156	136.124	25.0038	49.5902	84.3233	21.1442	69.6681	41.4437	28.181	28.9053	33.5702	16.8095	44.5828	28.1242	19.0181	37.2609	189.996	104.135	142.276	7.29045	14.7298	12.798	10.7827	9.77296	15.3583	19.3523	20.5378	20.2219	15.1534	23.2288	20.9697	20.5715	5.50173	17.2862	17.5174	8.64779	15.1338	13.3422	24.3987	11.4876	5.66585	13.9932	18.4032	30.2446	14.3912	12.5419	19.9404	10.6703	12.6896	22.0384	NA	13.4809	13.1046	16.6432	18.1887	43.7658	35.7096	18.893	23.3095	13.5931	11.5655	13.7014	9.46285	14.9123	18.4054	24.3109	17.3069	17.2663	17.6777	9.00067	29.3758	12.1502	15.7415	2.35185	15.8989	6.61135	5.73194
MAF::NFE2_10bp_10bp_mCMV_5	ATGACTCAGCAATTTTCGATGGACGATGACTCAGCAATTTTCGCATCTCGATGACTCAGCAATTTGGACGAGTACATGACTCAGCAATTTATACTCCTCCGGCGTTTACTATGGGAGGTCTATATAAGCAGAGCTCGTTTAGTGAACCGTCAGATC	minCMV	MAF::NFE2	10bp	10bp	5	No	No	No	No	No	K562	8.74839	NA	NA	25.4802	8.22466	16.1386	34.5899	16.2203	18.2725	9.2901	13.7764	30.1058	33.003	94.1315	21.6821	34.2802	16.3923	20.4361	18.4698	36.2127	11.9704	26.247	17.9136	17.0609	10.4387	5.69785	11.5596	16.0002	2.43884	9.95815	13.4796	6.90697	15.3327	15.051	26.6433	7.4472	7.70458	62.4779	9.66962	28.3886	47.2365	9.85758	32.1746	21.74	12.8269	14.0566	17.5635	6.62664	24.9724	15.8243	10.8044	25.2326	114.922	80.1599	113.215	5.65789	11.4758	9.82814	8.15235	8.46515	11.1614	14.7785	14.598	14.5532	12.1798	18.3321	12.9725	14.4512	4.62999	12.777	12.6733	6.79536	10.2978	9.46648	19.4116	8.19554	4.15016	10.2041	14.3155	21.0746	12.2331	11.218	19.7688	9.70435	8.94828	15.9785	NA	10.0243	9.35813	13.7621	15.4596	33.7183	30.2895	12.8508	18.2091	11.3006	8.36395	8.74594	8.08127	13.2851	16.7585	16.7588	13.3422	14.7478	14.5055	7.26494	19.6618	9.74772	11.3897	3.88478	12.0264	8.21668	4.96727
MAF::NFE2_10bp_10bp_mCMV_6	ATGACTCAGCAATTTAGGATCCTACATGACTCAGCAATTTGAATCCGTCCATGACTCAGCAATTTCAGGCCGCTTATGACTCAGCAATTTGATAGTACTCGGCGTTTACTATGGGAGGTCTATATAAGCAGAGCTCGTTTAGTGAACCGTCAGATC	minCMV	MAF::NFE2	10bp	10bp	6	No	No	No	No	No	K562	12.5818	NA	NA	48.3106	13.5605	30.9486	26.0347	32.0472	34.0712	20.5961	26.1756	69.5651	90.6155	196.046	43.1895	85.2055	41.7154	37.8332	42.0088	77.1979	25.4965	45.3934	28.2102	34.0868	16.4735	9.09898	19.5775	31.841	3.45369	21.7488	31.6065	14.9679	32.6789	30.2887	52.3996	15.7389	16.2272	161.087	25.5301	53.7164	85.6694	24.4759	69.0006	40.1032	30.2233	34.0511	34.0435	16.3622	46.0577	25.2811	20.3033	43.1568	184.474	105.383	135.903	9.11569	17.4305	14.4695	13.3597	13.1713	16.6729	21.3284	21.6421	22.3212	20.4182	25.275	24.3979	22.0189	6.33716	17.9834	22.3835	9.35771	16.3974	15.5851	31.5784	13.0946	7.64886	15.1355	22.5304	38.1782	14.4515	18.6079	21.5358	12.0517	16.6503	24.1631	NA	14.5768	13.4592	21.59	19.8651	48.2897	43.3443	20.1451	29.1729	17.5161	12.5803	13.2488	11.7581	19.5707	21.0229	28.6347	19.6931	18.09	16.6392	10.5691	28.2729	12.0113	14.1744	2.99632	15.6041	5.81843	6.28675
MAF::NFE2_10bp_10bp_minP_4	ATGACTCAGCAATTTGAGCGGTGCAATGACTCAGCAATTTCCGTACTCCTATGACTCAGCAATTTGGAGAGTATAATGACTCAGCAATTTCGACTCACTTTAGAGGGTATATAATGGAAGCTCGACTTCCAG	minP	MAF::NFE2	10bp	10bp	4	No	No	No	No	No	K562	9.44317	NA	NA	25.7749	12.5471	17.1833	19.335	30.4104	27.2503	15.2937	15.7062	62.1616	58.2782	135.968	33.1043	72.4806	31.8944	32.6555	35.7671	57.4595	21.4781	33.1674	24.6585	20.4972	16.2752	10.5241	15.2912	25.9982	3.30314	20.164	19.1665	12.1146	26.6972	22.5594	36.7851	14.3444	14.9484	102.601	25.9299	39.2192	63.9565	15.6612	61.6367	39.2349	24.2731	20.6941	26.2182	16.234	38.7212	25.4978	21.3539	29.8319	120.779	59.9235	82.7081	4.838	9.63424	8.98888	9.06292	6.21938	9.05739	10.2826	14.0354	13.1898	9.3657	16.0714	11.8513	12.8172	3.32791	12.4808	10.4873	4.83328	9.21111	10.6978	21.1344	7.14235	4.25421	8.27485	13.5917	22.3171	14.5125	11.8868	15.3146	7.79606	7.18821	15.2386	NA	8.62441	8.00449	9.4255	13.0516	31.2284	27.097	14.0263	19.9406	12.1611	9.39621	7.85717	6.209	13.2141	12.4155	20.772	12.9517	12.0306	10.8086	6.5773	22.0449	8.38258	9.06953	2.05834	8.32919	6.14689	4.17565
MAF::NFE2_10bp_10bp_minP_5	ATGACTCAGCAATTTTCGATGGACGATGACTCAGCAATTTTCGCATCTCGATGACTCAGCAATTTGGACGAGTACATGACTCAGCAATTTATACTCCTCCTAGAGGGTATATAATGGAAGCTCGACTTCCAG	minP	MAF::NFE2	10bp	10bp	5	No	No	No	No	No	K562	6.85108	NA	NA	15.5101	5.54687	10.7701	29.3227	13.5	13.3416	6.64537	9.49741	25.364	22.378	61.9096	14.5276	30.5656	13.7774	14.4335	18.7553	25.0023	7.73497	16.1724	13.7951	9.33362	7.22966	3.60313	7.49196	11.7721	1.46441	7.31079	7.19183	4.19975	13.832	10.968	17.9686	4.87639	5.89233	37.8334	15.392	18.8856	29.9641	6.93557	19.5171	19.0423	9.06242	9.00828	14.5205	7.31233	19.6711	10.966	8.70399	20.4825	71.7507	42.196	57.669	3.05231	7.6537	7.16388	5.56787	6.2065	6.9287	7.6832	11.3171	9.62971	8.26226	11.7252	8.77236	9.39172	2.74999	9.57309	7.11368	4.11505	8.27739	8.14264	18.2076	5.23559	2.69111	5.45086	9.65229	13.7695	11.4276	8.40392	10.989	6.59761	6.05431	11.31	NA	6.64141	6.68715	7.21435	10.1042	25.1133	21.1375	10.3306	14.9082	9.09097	8.18332	6.02933	4.44051	10.5861	9.26576	14.7757	9.54833	10.3567	8.57241	5.18883	11.0904	6.09016	6.54648	2.55199	5.70632	6.70775	3.53956
MAF::NFE2_10bp_10bp_minP_6	ATGACTCAGCAATTTAGGATCCTACATGACTCAGCAATTTGAATCCGTCCATGACTCAGCAATTTCAGGCCGCTTATGACTCAGCAATTTGATAGTACTCTAGAGGGTATATAATGGAAGCTCGACTTCCAG	minP	MAF::NFE2	10bp	10bp	6	No	No	No	No	No	K562	8.89984	NA	NA	26.0998	10.5745	18.6969	16.3214	27.2282	24.381	11.429	17.1389	60.3768	51.3481	113.034	29.2634	67.5258	27.0384	26.8962	32.5499	45.8158	17.1977	29.5132	19.8274	17.6235	12.4318	8.86986	13.5022	20.8398	3.49339	13.5489	16.7001	9.72547	23.817	20.6385	32.3781	11.5951	11.7485	80.9341	18.7216	30.616	49.4442	14.1137	37.5977	27.8486	20.3302	19.0715	24.551	14.7969	32.0881	17.9711	17.2867	29.3032	109.441	52.6412	69.6763	5.00504	9.56062	8.04162	8.5662	5.40155	8.3952	9.28324	14.0932	12.2091	11.2556	14.3227	10.9044	12.0325	3.41321	12.4273	11.0361	4.49799	9.86801	9.8604	21.3264	7.31632	4.5215	7.17677	13.42	21.4204	11.517	12.1745	14.1409	7.29003	7.43555	13.9717	NA	8.68697	8.66753	7.63715	11.7517	31.9276	24.4644	15.0634	18.0638	10.5981	9.59794	8.03376	5.9603	12.642	13.6534	19.2227	13.3007	12.3548	10.2426	5.2896	20.2504	9.15726	10.8625	2.24831	11.3299	5.4545	4.6457
MAF::NFE2_10bp_21bp_mCMV_4	ATGACTCAGCAATTTGAGCGGTGCAATGACTCAGCAATTTCCGTACTCCTATGACTCAGCAATTTGGAGAGTATAATGACTCAGCAATTTGCTCGAAATCTAGTGGGTTTGGGCGTTTACTATGGGAGGTCTATATAAGCAGAGCTCGTTTAGTGAACCGTCAGATC	minCMV	MAF::NFE2	10bp	21bp	4	No	No	No	No	No	K562	15.7626	NA	NA	68.3827	23.7327	42.2484	32.2982	42.0522	49.933	25.7998	34.822	91.1166	102.553	263.166	58.3043	108.835	47.7839	51.8197	54.8387	86.4949	31.7118	61.2241	34.1599	41.797	19.4496	16.3183	25.9686	42.7517	3.63814	28.1903	40.588	18.9458	42.371	40.8135	61.3215	19.798	25.3001	178.978	36.2421	51.7626	119.279	33.1639	88.2027	51.551	45.8976	43.649	47.3145	25.6584	63.0917	33.6711	25.982	49.5573	224.474	114.97	148.158	10.1776	19.795	16.0132	19.0796	13.0673	19.8787	21.3989	26.3306	24.1086	17.7323	25.7469	21.4815	24.6887	6.24854	25.4317	28.7081	9.53408	19.453	21.242	32.541	16.9306	9.98613	16.5929	24.6756	46.9815	24.6667	22.1283	28.4886	15.3299	14.2059	27.2263	NA	17.1141	18.255	29.7818	26.6348	64.0327	51.4939	21.6629	30.1863	22.5791	16.4914	14.0421	13.0729	19.8804	23.5489	35.3311	21.2577	23.4229	22.9268	11.1182	37.6981	16.8695	22.5384	6.14435	26.6564	11.3491	9.33013
MAF::NFE2_10bp_21bp_mCMV_5	ATGACTCAGCAATTTTCGATGGACGATGACTCAGCAATTTTCGCATCTCGATGACTCAGCAATTTGGACGAGTACATGACTCAGCAATTTCGACGCTGTTTGTTACTCAGTGGCGTTTACTATGGGAGGTCTATATAAGCAGAGCTCGTTTAGTGAACCGTCAGATC	minCMV	MAF::NFE2	10bp	21bp	5	No	No	No	No	No	K562	8.51691	NA	NA	24.7492	9.38655	15.2663	35.4644	15.6564	18.0611	8.64315	13.1457	22.312	35.2219	97.4133	20.9976	31.2077	18.2178	18.9062	20.3409	31.8404	11.2897	20.9916	14.9456	13.8841	8.80314	5.57172	10.8499	16.3656	2.31017	10.5195	11.8648	8.16477	15.4727	15.9566	26.3511	6.69018	7.04655	59.1014	12.0392	25.6103	49.3629	11.6888	28.8766	22.4905	11.6696	12.9302	15.5817	6.88705	24.8296	13.1392	11.7706	22.8076	97.765	70.7051	96.0356	4.46082	8.85589	8.26862	5.85097	7.78435	11.6337	11.3772	10.618	12.9483	9.48025	13.5135	10.7739	12.5366	3.13427	10.7226	11.422	4.94604	9.68797	8.93225	16.7231	6.06236	3.06708	9.36865	13.0259	17.8793	9.27634	9.04831	14.6719	7.54553	7.57482	13.9253	NA	8.99203	10.616	8.19465	12.6166	28.7455	26.7394	10.8301	14.946	8.82926	7.23233	7.19346	4.79888	11.8027	10.4732	17.012	10.9472	11.8175	11.5983	5.44139	13.2634	8.48743	11.6119	3.34829	12.0208	7.38847	4.84352
MAF::NFE2_10bp_21bp_mCMV_6	ATGACTCAGCAATTTAGGATCCTACATGACTCAGCAATTTGAATCCGTCCATGACTCAGCAATTTCAGGCCGCTTATGACTCAGCAATTTATAGACAGAAGCTGGTATAGTGGCGTTTACTATGGGAGGTCTATATAAGCAGAGCTCGTTTAGTGAACCGTCAGATC	minCMV	MAF::NFE2	10bp	21bp	6	No	No	No	No	No	K562	10.8117	NA	NA	34.5988	14.1153	20.799	19.0135	21.6096	23.6453	13.8157	20.321	46.0735	57.8704	158.632	30.6232	49.6301	27.8086	32.1802	29.959	56.0025	16.1713	34.0244	21.0964	24.265	14.3086	10.0463	15.8692	31.0812	3.64432	15.9845	20.6653	10.3081	25.5143	20.7567	35.5666	9.29082	13.1552	107.21	15.5894	42.3071	58.5465	17.4685	50.8997	35.4905	20.9616	23.8435	25.8279	11.6192	32.5526	21.0283	14.8056	32.7893	148.729	89.9654	121.523	5.81409	11.2986	12.2916	7.35753	9.27086	12.1183	14.1672	16.0191	14.5466	9.79383	20.1421	14.0892	16.2184	4.51416	15.2979	16.0999	6.41747	11.2501	9.50623	19.2487	9.49136	3.49445	9.86311	14.7895	25.8833	11.4577	9.59854	17.3955	8.83289	9.86311	15.6384	NA	10.5123	10.1117	8.77894	10.9816	38.2137	33.1366	14.6964	19.348	11.6004	8.18222	7.97293	7.4898	14.8285	14.2592	17.5983	12.3037	13.9877	12.0724	5.87619	18.7624	9.78259	11.2011	2.28202	11.4824	6.16628	5.3099
MAF::NFE2_10bp_21bp_minP_4	ATGACTCAGCAATTTGAGCGGTGCAATGACTCAGCAATTTCCGTACTCCTATGACTCAGCAATTTGGAGAGTATAATGACTCAGCAATTTGCTCGAAATCTAGTGGGTTTGTAGAGGGTATATAATGGAAGCTCGACTTCCAG	minP	MAF::NFE2	10bp	21bp	4	No	No	No	No	No	K562	4.11191	NA	NA	12.2674	4.69841	7.21247	11.0959	12.5269	15.2999	9.19073	8.90632	24.6405	34.3725	63.4194	20.1423	30.2747	19.8878	17.0446	19.4721	30.4828	11.2936	21.5969	14.365	12.9413	9.44225	6.18586	9.20271	17.3587	2.75351	8.55124	12.7931	5.91545	18.487	12.2529	21.9059	7.16031	7.67134	52.1327	11.0451	24.9661	32.9362	9.56109	26.0009	17.8489	11.6786	14.336	14.9438	9.92389	21.7884	11.1091	10.8364	16.4196	51.8236	37.5193	52.8233	3.28957	6.332	4.92712	6.33754	4.98366	5.88142	6.83204	8.45554	9.06851	6.02744	9.76129	7.62145	7.71885	3.32544	8.39362	7.74627	3.26467	6.07115	7.13083	13.6347	5.00948	3.49393	4.97119	8.05202	16.6594	7.84796	7.95386	9.02713	4.85833	5.84907	10.3587	NA	5.43284	5.25464	7.35257	6.85761	19.3121	16.3115	8.03241	13.1677	7.36444	6.36663	4.82422	3.85184	7.82905	9.28352	11.9133	7.22648	7.75243	7.0554	5.37215	17.7105	4.08156	4.88949	1.15281	4.32765	1.62624	3.20756
MAF::NFE2_10bp_21bp_minP_5	ATGACTCAGCAATTTTCGATGGACGATGACTCAGCAATTTTCGCATCTCGATGACTCAGCAATTTGGACGAGTACATGACTCAGCAATTTCGACGCTGTTTGTTACTCAGTTAGAGGGTATATAATGGAAGCTCGACTTCCAG	minP	MAF::NFE2	10bp	21bp	5	No	No	No	No	No	K562	2.95253	NA	NA	7.4989	2.93364	4.08957	15.1882	6.8184	8.84767	5.77339	6.66204	12.4978	16.4772	32.3393	10.0597	19.9072	10.0076	10.9013	10.5565	14.1658	6.09242	12.5543	9.90967	6.87972	4.09244	3.22144	6.84575	8.6366	1.98493	5.30282	5.8366	3.66105	9.23299	8.84899	12.9044	4.11813	4.40829	21.2195	7.3141	12.4467	22.5302	5.61242	13.8579	12.2531	6.46828	9.53819	8.34507	5.43215	14.3703	6.47288	6.68135	10.9572	27.2145	26.6511	36.8393	1.79922	4.02767	3.50036	4.69043	2.23968	3.38662	4.3257	5.14623	5.20538	3.53541	6.51538	5.10363	4.87428	1.62737	4.32353	3.68492	1.96836	3.76822	4.86177	9.16741	2.46347	1.49331	3.50528	5.22691	9.4646	5.02929	5.45082	6.11958	3.12858	3.25226	5.54063	NA	3.35429	2.91088	6.32229	5.1408	10.3923	11.6725	5.52178	6.62593	5.66774	3.31457	3.33008	2.39989	5.74441	4.78473	7.50078	4.66091	4.76267	3.93646	2.66535	8.89991	3.19761	4.048	0.893974	3.81622	2.10763	2.15622
MAF::NFE2_10bp_21bp_minP_6	ATGACTCAGCAATTTAGGATCCTACATGACTCAGCAATTTGAATCCGTCCATGACTCAGCAATTTCAGGCCGCTTATGACTCAGCAATTTATAGACAGAAGCTGGTATAGTTAGAGGGTATATAATGGAAGCTCGACTTCCAG	minP	MAF::NFE2	10bp	21bp	6	No	No	No	No	No	K562	4.11091	NA	NA	12.1131	3.9782	7.55263	10.5665	11.6757	14.215	9.00078	9.86052	25.4196	26.5419	53.3121	18.7659	32.2565	17.7263	17.2705	17.4281	25.7142	12.8996	20.9104	13.5002	11.6297	7.61841	4.91866	10.2745	14.8673	1.87759	8.35095	10.2232	5.92147	16.7741	15.1405	21.1017	6.95981	8.91727	44.8572	12.9914	20.9145	31.6916	8.48377	26.2928	16.5815	10.7335	13.652	13.4225	9.65097	19.7302	10.6651	10.641	14.8677	38.8188	38.589	55.16	3.29099	5.77772	4.0171	5.79888	3.06452	4.54103	5.79059	6.97502	6.54423	6.10387	10.3189	6.10418	6.07223	2.02071	6.296	4.6634	2.56768	4.70299	5.19349	9.81209	4.77534	2.70838	4.20105	6.33406	14.7618	6.9708	4.75161	9.17482	4.16534	4.07811	8.32122	NA	4.33511	5.74905	4.87523	6.56831	17.095	15.297	6.29262	10.1364	6.73338	5.41465	4.61298	3.85923	6.42075	7.28299	10.026	6.41852	6.46431	6.30953	3.22395	14.8719	4.23873	4.76198	1.09957	5.03116	2.01328	1.95926
MAF::NFE2_10bp_21bp_Random_4	ATGACTCAGCAATTTGAGCGGTGCAATGACTCAGCAATTTCCGTACTCCTATGACTCAGCAATTTGGAGAGTATAATGACTCAGCAATTTGCTCGAAATCTAGTGGGTTTGGGTTAGCGATCCAATTCAGCTAGATTTTAAGC	Random	MAF::NFE2	10bp	21bp	4	No	No	No	No	Yes	K562	2.74953	NA	NA	10.66	2.41678	6.49043	9.76138	8.245	12.4327	7.41194	9.00547	18.6812	22.5216	45.8901	14.5051	25.1952	15.975	17.5369	15.3601	22.4616	9.23216	20.0324	11.1302	10.7939	8.68889	5.13619	8.0697	13.5388	1.80569	10.191	8.87065	5.3259	17.5798	10.3647	16.1318	7.9904	7.65991	40.6832	8.4204	20.6123	29.0202	8.0203	22.4306	16.5013	14.5365	11.9256	13.4391	10.6642	19.1995	11.2782	9.91922	11.6725	27.2121	24.8505	34.3342	2.4777	5.17173	3.6774	4.90068	2.69586	4.048	4.74932	5.51211	6.25703	3.67466	5.61543	5.92422	5.23449	1.62951	6.42401	3.94878	2.14516	3.87453	6.63116	8.65727	3.75461	1.70141	2.91131	5.46435	10.2616	6.37124	6.82127	6.27247	3.30979	3.20745	7.40931	NA	3.3638	3.20599	3.70513	6.97147	15.9909	11.3997	4.85987	6.83867	6.77506	5.00275	4.03647	2.35625	4.36994	5.38601	7.28614	5.00254	5.27807	4.53359	3.34892	13.7089	3.49504	3.60675	1.00721	4.23143	1.37758	3.1472
MAF::NFE2_5bp_10bp_mCMV_1	ATGACTCAGCAATTTTCTATATGACTCAGCAATTTTCAGAATGACTCAGCAATTTTCGCCATGACTCAGCAATTTCGACTCACTTGGCGTTTACTATGGGAGGTCTATATAAGCAGAGCTCGTTTAGTGAACCGTCAGATC	minCMV	MAF::NFE2	5bp	10bp	1	No	No	No	No	No	K562	5.60823	NA	NA	15.4442	7.52618	8.92723	29.7427	6.14978	7.64283	4.02473	5.50757	12.4826	12.9124	47.1889	8.3528	5.96214	7.57122	8.41028	6.32665	14.8395	5.39146	8.07551	5.99567	5.11306	5.58898	3.63062	4.26924	4.96896	1.78654	6.54611	5.76074	2.95263	5.16071	7.54921	8.8567	2.84709	4.89855	18.2201	4.53458	7.54874	24.3428	5.09467	18.3334	11.7144	6.40935	5.47292	7.48127	4.35771	9.17279	7.80854	5.3833	14.3236	52.7762	43.7164	64.214	1.45534	2.81591	2.61877	2.34491	3.35756	3.05629	3.99447	3.71654	3.91407	3.63091	4.62003	3.92375	3.56534	1.69473	3.36513	3.4144	1.9123	3.21691	3.10825	3.68722	2.37418	0.820779	2.14508	2.93404	7.07032	4.5024	3.13753	3.28237	2.59892	3.0006	4.02057	NA	2.799	2.19062	4.53171	4.46037	9.3023	11.6174	3.58342	4.01909	4.17518	3.09394	2.3715	2.70991	2.40919	2.89824	3.50488	2.76388	3.26952	4.08538	1.95843	5.49757	5.77508	6.8176	2.36402	6.12529	6.45779	1.79496
MAF::NFE2_5bp_10bp_mCMV_2	ATGACTCAGCAATTTCGCTCATGACTCAGCAATTTAGTAGATGACTCAGCAATTTACTCTATGACTCAGCAATTTATACTCCTCCGGCGTTTACTATGGGAGGTCTATATAAGCAGAGCTCGTTTAGTGAACCGTCAGATC	minCMV	MAF::NFE2	5bp	10bp	2	No	No	No	No	No	K562	7.00567	NA	NA	24.7227	9.73111	13.8746	50.6096	11.844	15.8591	6.80704	10.4501	21.9412	21.9668	93.8158	16.604	11.1741	13.5799	16.18	13.3057	23.365	9.90712	17.0095	9.31297	9.42015	8.10042	6.1712	8.54619	10.0948	2.72404	12.191	10.3342	6.14794	12.5071	11.24	15.6561	5.67811	8.43242	36.2925	8.09275	12.0796	44.9422	9.84079	30.0855	19.1171	14.4853	8.47925	16.4192	5.94569	17.3275	12.6356	7.87025	18.2212	64.1393	51.4995	74.7333	1.59198	3.22255	2.96304	2.29563	3.18041	3.9101	4.66357	3.87629	4.05072	4.14489	6.36564	4.38287	4.48265	2.0889	3.93837	4.33965	2.0786	3.26796	3.68216	4.85614	2.33422	1.08582	2.88015	4.51098	6.41624	4.05608	3.80481	4.00827	3.46621	3.5905	4.93903	NA	3.79965	4.09779	2.30074	7.18804	14.9735	13.2744	4.1745	5.91005	3.7061	3.25024	2.81674	2.40782	6.06836	4.76795	5.14102	4.3377	3.72162	6.60408	2.19437	5.55341	6.97812	6.91005	1.98204	7.13479	6.08388	2.62751
MAF::NFE2_5bp_10bp_mCMV_3	ATGACTCAGCAATTTTTGGTATGACTCAGCAATTTGGTCCATGACTCAGCAATTTTGGTAATGACTCAGCAATTTGATAGTACTCGGCGTTTACTATGGGAGGTCTATATAAGCAGAGCTCGTTTAGTGAACCGTCAGATC	minCMV	MAF::NFE2	5bp	10bp	3	No	No	No	No	No	K562	5.34769	NA	NA	18.8583	8.23053	10.2852	37.9673	5.72402	9.34805	4.58756	6.47805	8.59396	13.2334	49.6199	7.50298	4.98686	9.3645	12.2008	7.38969	15.2562	5.65034	10.0271	5.44107	8.33714	5.73175	4.0901	6.30793	6.69	1.91218	7.45534	5.68023	3.3791	6.57138	7.4686	10.1972	3.38536	5.30157	21.4388	4.83162	9.04869	22.0483	6.24115	18.9399	14.4497	8.41685	5.87957	8.32233	4.3324	11.508	10.0422	5.91855	16.129	60.0842	39.2647	56.8454	1.12805	3.03326	2.50832	2.27884	2.53005	2.96892	4.602	3.84693	3.28235	3.56765	4.37428	3.52326	3.81134	1.58692	3.28906	3.59241	2.63781	3.30729	3.19694	4.45055	1.96109	1.14937	2.60583	3.44013	6.39445	4.30368	3.57617	3.99878	2.97694	3.45778	4.40198	NA	3.38981	2.7611	2.76131	5.74932	14.5435	12.1455	3.74597	4.42872	4.09323	3.23485	2.53058	2.34082	3.31489	3.45971	3.8094	3.35812	3.73037	4.7167	2.78457	5.9698	6.43133	6.35785	3.02203	6.55649	5.37298	2.12993
MAF::NFE2_5bp_10bp_minP_1	ATGACTCAGCAATTTTCTATATGACTCAGCAATTTTCAGAATGACTCAGCAATTTTCGCCATGACTCAGCAATTTCGACTCACTTTAGAGGGTATATAATGGAAGCTCGACTTCCAG	minP	MAF::NFE2	5bp	10bp	1	No	No	No	No	No	K562	2.94976	NA	NA	6.92564	4.37034	4.53244	15.9172	4.82545	4.34834	2.2113	2.91542	7.38116	6.12809	24.9601	4.65095	4.19712	3.83837	5.64322	5.07135	7.71267	3.66624	4.07816	3.85607	3.25038	4.02885	2.44583	2.76633	3.05383	0.936583	4.09934	2.5949	1.81148	3.29666	3.50105	5.41131	2.10564	3.71877	10.6063	4.59424	4.04459	12.5352	2.49692	10.5553	6.81538	3.68925	2.80544	3.77652	2.25163	5.80445	4.99575	3.19923	7.52902	23.3362	19.1008	29.5633	0.828624	1.11886	1.24623	1.02707	1.32459	1.44869	1.64046	1.55626	1.84507	1.24225	1.86139	1.94371	1.38957	1.12561	1.919	1.20303	1.188	1.54902	1.32964	2.37361	0.872107	0.602065	1.3429	1.73882	2.55552	1.98423	1.38337	1.88912	1.24828	1.80359	1.73331	NA	1.33576	1.37775	1.36618	3.49538	6.13011	4.86528	1.83228	1.92216	2.2353	1.4877	1.73797	1.07552	1.85028	1.55415	1.7835	1.56746	1.59895	1.88894	1.3873	2.82472	3.10187	2.8988	1.12453	2.11032	4.94844	1.17677
MAF::NFE2_5bp_10bp_minP_2	ATGACTCAGCAATTTCGCTCATGACTCAGCAATTTAGTAGATGACTCAGCAATTTACTCTATGACTCAGCAATTTATACTCCTCCTAGAGGGTATATAATGGAAGCTCGACTTCCAG	minP	MAF::NFE2	5bp	10bp	2	No	No	No	No	No	K562	5.03891	NA	NA	14.5544	9.31594	10.3625	38.7703	10.0465	11.4471	4.12363	6.6557	22.4675	15.2006	57.4937	11.9025	11.186	9.35621	10.7013	11.7217	15.8288	6.5123	10.7207	8.6237	6.8142	6.93394	3.80603	6.7437	7.3454	2.27874	8.16377	5.71886	3.91343	7.79639	8.36955	11.4003	4.48729	7.03826	24.7718	11.2223	8.69087	31.5539	6.29606	19.5091	12.8427	9.58663	5.97216	11.2595	4.71585	13.9672	9.90375	6.87837	14.0517	47.8164	28.9964	41.0236	1.03463	2.16334	2.26324	1.92862	2.08096	2.50875	2.37722	3.51425	3.01767	2.48998	4.36374	2.71888	2.7578	1.31908	2.89966	2.52587	1.50041	2.71687	2.73364	4.35861	1.56078	0.810442	1.81819	3.74691	4.49715	3.59614	2.50322	3.10994	2.55145	2.65832	3.38956	NA	2.57807	2.30582	2.93723	5.40079	10.8169	8.49346	3.07066	4.17417	3.96664	2.63968	1.67281	1.77906	3.29883	2.77885	4.16181	3.162	2.98975	3.28139	2.09491	3.7397	5.39039	4.58786	2.38831	3.88721	5.5974	1.51186
MAF::NFE2_5bp_10bp_minP_3	ATGACTCAGCAATTTTTGGTATGACTCAGCAATTTGGTCCATGACTCAGCAATTTTGGTAATGACTCAGCAATTTGATAGTACTCTAGAGGGTATATAATGGAAGCTCGACTTCCAG	minP	MAF::NFE2	5bp	10bp	3	No	No	No	No	No	K562	3.81832	NA	NA	12.6365	7.52428	8.12201	23.828	4.85697	7.02573	3.65815	5.21787	8.03131	10.0257	32.1293	6.86022	6.04	6.36124	9.10757	6.94773	10.4619	4.61762	7.72446	5.85013	5.31547	5.04714	3.91954	4.58252	6.00631	1.715	5.86861	3.86877	2.43656	5.55496	7.21675	8.20623	3.21414	5.1046	13.6869	5.69216	7.0971	15.5945	4.51976	14.5129	11.0589	7.49347	4.70659	6.58518	4.03625	8.39046	8.72315	4.87195	11.9813	41.4822	24.6173	34.3019	0.674807	1.62746	1.76722	1.59176	1.61864	1.7495	2.23922	2.69182	2.06055	2.0794	2.88155	1.90234	1.99688	1.1587	1.90439	2.01503	1.25651	1.90041	2.23866	3.51026	1.0983	0.58758	1.5344	2.26464	3.2606	2.99553	3.18829	2.78511	1.91091	1.9214	3.40762	NA	1.90168	1.612	2.02261	4.2115	7.79639	7.27528	3.07416	3.16067	2.97413	2.01772	1.97491	1.39652	2.25393	2.59947	3.17442	2.14684	2.18896	2.65062	2.18181	3.5782	4.90264	4.5252	1.90841	3.77134	5.81726	1.69078
MAF::NFE2_5bp_21bp_mCMV_1	ATGACTCAGCAATTTTCTATATGACTCAGCAATTTTCAGAATGACTCAGCAATTTTCGCCATGACTCAGCAATTTGCTCGAAATCTAGTGGGTTTGGGCGTTTACTATGGGAGGTCTATATAAGCAGAGCTCGTTTAGTGAACCGTCAGATC	minCMV	MAF::NFE2	5bp	21bp	1	No	No	No	No	No	K562	6.07815	NA	NA	16.3851	7.61668	8.89703	25.8104	4.71259	8.16499	4.23007	5.51141	7.51177	11.0311	55.5084	8.84569	4.77417	6.93842	10.1397	6.91703	13.237	4.079	9.11554	5.9128	6.07503	5.48713	2.60861	4.76589	6.15555	1.81436	6.10115	4.07369	2.93949	5.5116	7.73504	10.0575	2.95096	5.03793	17.6695	4.32756	6.27704	23.9592	5.35314	16.3946	12.9989	6.27151	4.8851	7.86862	3.88357	8.97181	8.3288	4.43813	16.648	68.3742	43.3949	60.6825	1.62533	3.2405	3.29592	3.11889	3.21887	3.32112	4.48157	4.55072	4.27328	4.59466	5.72729	4.61697	4.12868	2.03886	4.38145	5.21201	2.30293	3.72914	3.79719	4.72752	1.96101	1.44025	3.15761	4.20062	4.93647	4.74013	3.67035	4.93186	3.6438	3.04832	5.03991	NA	4.07322	3.77023	2.40223	4.7303	13.6081	11.9524	4.85511	5.13365	4.20277	3.12986	2.16103	2.60219	4.99734	4.35139	5.49852	4.34448	4.09404	5.12925	2.57139	5.19673	5.96388	7.0189	2.38277	7.23019	7.61969	2.94885
MAF::NFE2_5bp_21bp_mCMV_2	ATGACTCAGCAATTTCGCTCATGACTCAGCAATTTAGTAGATGACTCAGCAATTTACTCTATGACTCAGCAATTTCGACGCTGTTTGTTACTCAGTGGCGTTTACTATGGGAGGTCTATATAAGCAGAGCTCGTTTAGTGAACCGTCAGATC	minCMV	MAF::NFE2	5bp	21bp	2	No	No	No	No	No	K562	4.75009	NA	NA	18.2844	11.6537	10.5264	29.7334	10.9345	13.4652	6.54475	7.54866	17.958	18.5946	74.0844	13.9009	11.1359	11.1752	13.018	10.6241	17.9856	8.37354	13.8547	7.79047	8.84611	6.08721	4.36974	7.46245	7.03705	2.0978	10.3265	7.70389	5.25111	9.70764	9.49136	12.7128	4.73033	7.32813	28.9455	9.61211	9.53537	35.2714	8.12595	25.2175	16.3151	10.688	6.9496	12.5665	4.83024	13.8023	11.1891	6.40173	11.0634	48.7754	37.9389	54.0922	1.40407	2.49188	2.2896	2.24055	2.09404	2.50548	2.89811	2.93148	2.58813	2.93605	3.8588	3.00633	2.67404	1.39748	2.79101	4.09647	1.92371	2.3689	2.70503	3.61305	2.00969	1.00611	2.28187	2.7864	4.78835	3.33728	3.3823	2.90849	2.1636	2.41965	3.28612	NA	2.63578	3.21319	4.19673	5.29162	13.3734	11.2991	3.00126	3.98532	3.62077	2.89622	2.10816	2.07167	3.1427	2.70472	3.73562	2.85091	2.98593	4.10075	2.34468	5.12498	5.70652	5.87794	1.79503	6.62656	4.71405	2.16101
MAF::NFE2_5bp_21bp_mCMV_3	ATGACTCAGCAATTTTTGGTATGACTCAGCAATTTGGTCCATGACTCAGCAATTTTGGTAATGACTCAGCAATTTATAGACAGAAGCTGGTATAGTGGCGTTTACTATGGGAGGTCTATATAAGCAGAGCTCGTTTAGTGAACCGTCAGATC	minCMV	MAF::NFE2	5bp	21bp	3	No	No	No	No	No	K562	4.19266	NA	NA	13.2038	5.43155	6.21327	25.252	2.88494	7.3703	2.8258	4.07142	3.98543	8.46887	37.8546	4.87938	3.09017	6.8198	8.73958	5.79444	10.2053	3.71712	9.60245	3.95647	6.25332	5.18325	2.67274	3.37168	5.61504	1.39374	4.94643	3.39383	2.52737	4.36777	5.82349	6.77937	2.41656	4.63943	12.6066	3.73305	5.06721	15.053	4.70281	13.9962	10.6948	5.60083	5.0871	5.6768	2.61374	6.39815	6.37487	4.72653	10.9965	36.783	35.1656	54.8087	1.0628	2.12051	2.34883	1.86107	1.87788	2.17974	2.67674	2.9005	2.04797	2.25131	3.55333	2.56325	2.73322	1.60259	2.60043	2.1302	2.04407	2.57467	1.95973	2.82776	1.28228	1.02329	2.51177	3.09452	4.09126	3.16481	1.82796	3.43066	2.60556	1.87103	2.54918	NA	2.1774	2.18894	3.06821	3.23564	7.18447	7.94182	2.88686	3.22589	3.36896	1.50537	2.26407	1.89697	2.47334	3.2182	3.27245	2.25482	2.6601	2.61237	1.53999	5.59109	5.0618	4.45857	1.86155	5.57156	5.43008	2.0185
MAF::NFE2_5bp_21bp_minP_1	ATGACTCAGCAATTTTCTATATGACTCAGCAATTTTCAGAATGACTCAGCAATTTTCGCCATGACTCAGCAATTTGCTCGAAATCTAGTGGGTTTGTAGAGGGTATATAATGGAAGCTCGACTTCCAG	minP	MAF::NFE2	5bp	21bp	1	No	No	No	No	No	K562	1.57797	NA	NA	3.02107	2.33859	1.84186	7.90628	1.72191	2.92547	1.39357	1.98421	3.18737	3.56313	10.4569	2.65087	2.08445	2.60681	4.03851	2.71771	4.1948	2.61198	2.87117	2.20645	2.03706	2.04544	1.45384	1.76219	2.1889	0.660886	2.23558	1.44685	1.4046	2.15553	2.61252	3.20033	1.25218	1.64324	4.26496	1.95695	3.75266	7.65861	1.44387	6.07967	4.94444	2.53473	1.58605	1.86703	1.68218	3.98138	2.56739	2.19367	2.98145	8.91298	10.853	15.8849	0.503469	0.804441	0.928632	1.18198	0.988222	0.917685	1.22801	1.00846	1.0016	1.0761	1.6093	1.59041	1.23171	1.00405	1.18195	0.982416	0.932829	0.98361	1.58526	1.251	0.67295	0.596778	1.08119	1.06268	2.20466	1.41074	1.46572	1.05112	1.19081	1.53083	1.19114	NA	1.18	0.785105	1.10324	2.00525	3.13772	3.08099	1.03794	1.33895	1.54175	0.781733	1.01985	0.836497	0.919993	0.948262	1.24758	0.96916	1.35365	1.36254	0.934019	1.8249	1.55401	1.38244	0.634756	1.21859	1.39434	0.935833
MAF::NFE2_5bp_21bp_minP_2	ATGACTCAGCAATTTCGCTCATGACTCAGCAATTTAGTAGATGACTCAGCAATTTACTCTATGACTCAGCAATTTCGACGCTGTTTGTTACTCAGTTAGAGGGTATATAATGGAAGCTCGACTTCCAG	minP	MAF::NFE2	5bp	21bp	2	No	No	No	No	No	K562	2.21141	NA	NA	5.76665	2.89071	2.95019	15.0692	4.15259	6.45567	2.81788	3.91928	7.6672	8.6807	32.2585	7.19003	5.47929	6.10021	7.37165	8.18046	9.10723	4.57752	8.12035	5.6311	4.20406	3.71171	3.03997	4.26468	4.53383	1.54336	5.11052	3.4756	2.86885	5.8711	5.52214	7.18074	2.36182	4.14895	13.136	5.3435	5.73601	18.907	4.35393	13.9535	8.79676	5.74885	3.96989	6.20378	3.75444	8.83165	5.51229	4.15999	6.07681	17.4786	16.4074	22.3481	0.848226	1.25462	1.23753	1.26909	1.19528	1.05949	1.28019	1.56247	1.44701	1.19231	2.00355	1.54245	1.24151	0.887512	1.60989	1.66883	0.890924	1.41306	1.42183	1.92556	0.87561	0.690621	1.08838	1.24977	2.44965	1.80676	1.65645	1.50068	1.22566	1.24621	1.56589	NA	1.54029	1.26837	1.22331	3.2051	5.63005	4.61319	1.40205	1.78602	2.13989	1.185	0.988031	0.962854	1.36918	1.14488	1.93472	1.44242	1.28355	1.7198	1.07147	3.01249	1.93305	2.33565	0.547425	1.41335	1.36828	0.867455
MAF::NFE2_5bp_21bp_minP_3	ATGACTCAGCAATTTTTGGTATGACTCAGCAATTTGGTCCATGACTCAGCAATTTTGGTAATGACTCAGCAATTTATAGACAGAAGCTGGTATAGTTAGAGGGTATATAATGGAAGCTCGACTTCCAG	minP	MAF::NFE2	5bp	21bp	3	No	No	No	No	No	K562	1.86686	NA	NA	5.97202	4.1761	3.50802	15.2908	1.98962	4.12812	2.69493	3.93637	2.13499	5.22764	14.4808	3.43479	2.66492	3.94811	5.76596	4.44671	6.41146	3.17139	4.43567	3.355	3.56985	2.44801	1.51249	3.05592	3.62159	1.69539	3.14603	2.04298	2.03464	2.68041	5.33448	4.6059	2.01065	2.75728	8.07408	3.57133	3.694	9.92553	2.64171	6.96255	5.37462	3.19001	1.99824	3.9617	3.22102	4.31216	4.21738	2.8016	6.77733	15.2385	15.235	22.8499	0.534564	1.08612	1.03213	1.04105	1.13607	1.24743	1.26059	1.37558	1.75149	1.25842	1.98145	1.74502	1.55423	1.08623	1.14182	0.770476	1.03853	1.49124	1.17163	1.42672	0.716805	0.510519	1.43039	1.31609	1.76982	1.48681	1.39555	1.19731	1.12147	1.13019	1.42516	NA	1.10555	1.04884	1.54554	2.09467	3.06386	3.64321	1.54603	1.87145	1.52652	0.975133	0.955827	1.11684	1.14837	1.12093	1.75919	1.28831	1.39189	1.74254	1.68124	2.76476	2.82517	2.52426	1.13431	3.39499	2.15967	1.31272
MAF::NFE2_neg_10bp_10bp_mCMV_4	ACGCCTCATGAATTTGAGCGGTGCAACGCCTCATGAATTTCCGTACTCCTACGCCTCATGAATTTGGAGAGTATAACGCCTCATGAATTTCGACTCACTTGGCGTTTACTATGGGAGGTCTATATAAGCAGAGCTCGTTTAGTGAACCGTCAGATC	minCMV	MAF::NFE2_neg	10bp	10bp	4	No	Yes	No	No	No	K562	1.07418	NA	NA	0.992108	1.425	0.795119	1.59346	1.55291	1.09586	0.926694	0.829445	1.32262	0.86446	1.3202	0.854045	2.51214	1.01999	1.06702	0.753209	1.25877	0.484788	1.22709	1.43224	0.94613	1.07911	1.27772	0.903575	2.02034	0.965886	0.810717	0.745885	1.18455	0.993078	1.02157	1.00151	1.12682	1.82831	0.615747	2.56065	1.01886	1.15566	1.05338	1.31487	1.06674	1.44043	0.938863	0.950788	0.674582	1.3348	1.26531	0.997525	0.795411	0.63445	1.37201	1.58741	1.68819	1.46295	1.31131	1.65902	1.19229	1.64801	1.49816	1.26696	1.46604	1.48305	1.31385	1.53555	1.42417	1.1469	1.37763	1.4135	1.09135	1.53876	1.39852	1.48742	1.78627	1.56766	1.25841	1.26763	1.63324	1.34949	1.2848	1.97711	1.45662	1.09044	1.35826	NA	1.40193	1.24508	2.60015	1.40535	NA	1.53806	1.66535	1.71884	1.28069	1.50135	1.09167	1.71024	1.26204	1.2669	1.95689	1.35073	2.28733	1.31397	1.22826	0.796372	0.8524	0.990889	1.96912	0.870112	0.921173	0.995832
MAF::NFE2_neg_10bp_10bp_mCMV_5	ACGCCTCATGAATTTTCGATGGACGACGCCTCATGAATTTTCGCATCTCGACGCCTCATGAATTTGGACGAGTACACGCCTCATGAATTTATACTCCTCCGGCGTTTACTATGGGAGGTCTATATAAGCAGAGCTCGTTTAGTGAACCGTCAGATC	minCMV	MAF::NFE2_neg	10bp	10bp	5	No	Yes	No	No	No	K562	1.20772	NA	NA	2.1586	2.52217	2.63209	1.95955	0.675704	1.40752	1.2867	2.80722	1.33417	2.5631	1.00079	1.3272	1.31137	1.33792	1.30137	1.03085	1.20861	0.823767	2.1081	0.898541	1.19939	0.559273	0.582068	1.97394	1.48608	1.41094	0.80183	1.3339	1.28817	1.41438	0.905366	1.64363	0.784797	0.921775	1.5972	1.37157	0.976927	2.04688	1.4291	0.700747	0.754521	0.59657	1.0257	2.38929	1.81625	2.25415	0.827192	1.32052	1.14672	1.35567	1.66258	2.34665	1.30312	1.49518	0.920508	1.12813	0.844177	1.12482	1.18073	1.0552	1.46782	1.44327	1.54773	1.2147	1.0477	1.0089	1.21232	1.16427	0.955019	0.96362	1.28115	1.07118	1.49417	1.54348	1.25462	1.19111	1.63676	1.46516	1.35362	0.933553	1.18647	1.12422	1.12091	NA	1.17607	0.916272	1.3928	1.03123	0.973054	1.39778	0.987085	1.55567	1.14151	1.10068	0.689134	1.02601	1.10834	1.20049	1.14681	1.09833	1.10255	1.24151	1.00903	1.15693	2.01921	1.5447	0.936856	2.69647	1.92546	1.69812
MAF::NFE2_neg_10bp_10bp_mCMV_6	ACGCCTCATGAATTTAGGATCCTACACGCCTCATGAATTTGAATCCGTCCACGCCTCATGAATTTCAGGCCGCTTACGCCTCATGAATTTGATAGTACTCGGCGTTTACTATGGGAGGTCTATATAAGCAGAGCTCGTTTAGTGAACCGTCAGATC	minCMV	MAF::NFE2_neg	10bp	10bp	6	No	Yes	No	No	No	K562	1.23258	NA	NA	1.13356	0.923589	1.18618	1.54715	1.07087	1.73062	2.44604	1.24903	0.880846	2.26089	3.10035	1.45228	1.03465	1.40453	1.55668	1.80773	1.99478	1.7716	1.8154	1.67886	2.02284	1.89706	1.09246	1.19621	2.72043	2.38403	1.34608	2.10275	1.33567	2.34333	1.28753	1.70573	0.979445	1.32626	2.26081	1.4082	1.25787	2.3159	2.04187	1.25026	1.14044	0.997814	1.54711	1.88429	1.46762	1.05169	1.02001	2.41294	1.32997	1.29065	1.0178	1.43182	1.58753	1.82083	1.56851	1.45729	1.48753	1.54096	1.50097	1.85688	1.69855	2.03941	1.71579	1.91837	1.60179	1.39091	2.3158	1.72448	1.34218	1.67254	1.27174	1.74989	1.71481	1.8927	1.59778	1.68035	2.27941	1.10181	1.88441	1.78097	1.60564	1.4991	1.56463	NA	1.7799	1.84712	1.12601	1.04381	0.969215	1.57923	1.98738	2.31808	1.30856	1.47615	1.46373	2.17612	2.01605	3.04725	1.89278	1.68411	1.75837	1.7243	2.00662	1.69411	1.28907	0.988068	1.22842	1.01227	1.35366	0.698467
MAF::NFE2_neg_10bp_10bp_minP_4	ACGCCTCATGAATTTGAGCGGTGCAACGCCTCATGAATTTCCGTACTCCTACGCCTCATGAATTTGGAGAGTATAACGCCTCATGAATTTCGACTCACTTTAGAGGGTATATAATGGAAGCTCGACTTCCAG	minP	MAF::NFE2_neg	10bp	10bp	4	No	Yes	No	No	No	K562	1.17329	NA	NA	2.54217	4.01484	2.5943	1.55498	0.882684	2.386	1.91697	1.37693	1.79868	2.43502	1.42437	2.25401	1.34881	3.00348	1.56652	1.46367	1.75819	2.1405	3.20755	1.69578	1.51834	0.548318	0.632736	1.74595	1.34507	1.21603	0.906246	1.16955	3.59434	2.09497	2.30852	3.10419	1.36555	0.468812	2.33123	1.28839	1.67747	3.05496	1.36187	0.8597	0.839614	0.622438	2.03062	3.54758	3.05542	1.61402	0.786954	1.96986	2.04121	2.39203	1.17564	1.59399	1.92026	1.48726	1.14532	1.53738	1.12046	1.44006	1.36639	1.58492	1.33291	1.46227	1.39832	1.39293	1.35282	0.924102	1.31493	1.90323	1.12402	1.2366	1.36439	1.27175	2.07624	1.80405	1.30329	1.50209	1.69643	0.943367	1.39023	1.80553	1.39169	1.30646	1.4482	NA	1.69178	1.73882	1.03928	1.20775	0.786601	1.64098	1.32063	1.71111	1.37769	1.14881	1.23744	0.89321	1.44444	1.93729	1.3345	1.54311	1.39253	1.36899	1.16877	1.25936	2.96878	2.37874	0.848485	5.54888	1.20859	0.963351
MAF::NFE2_neg_10bp_10bp_minP_5	ACGCCTCATGAATTTTCGATGGACGACGCCTCATGAATTTTCGCATCTCGACGCCTCATGAATTTGGACGAGTACACGCCTCATGAATTTATACTCCTCCTAGAGGGTATATAATGGAAGCTCGACTTCCAG	minP	MAF::NFE2_neg	10bp	10bp	5	No	Yes	No	No	No	K562	1.02701	NA	NA	1.22139	1.5476	1.00363	1.34219	1.73508	1.09238	0.680901	1.20836	1.05615	1.03736	0.984337	0.712163	1.62644	1.01344	0.837395	1.02381	0.701279	1.43768	0.740499	0.892286	0.936465	1.18589	0.970422	0.815355	NA	0.87229	0.835282	1.45688	1.60968	1.26964	0.851913	0.945798	0.847352	1.83604	1.31019	1.30733	0.870859	1.43152	1.01923	1.57696	1.26911	1.14351	0.873184	1.50301	3.32579	0.582631	0.834285	1.10601	0.790149	0.932723	1.31293	0.938862	1.23584	1.50977	1.32958	1.27215	1.36311	1.30277	1.24035	1.60338	1.45227	1.53542	1.49519	1.30676	1.24859	1.27572	1.15365	1.26189	1.24277	1.63031	1.30359	1.55397	1.33746	1.48351	1.24867	1.37157	1.51135	1.48139	1.11344	1.45521	1.65056	1.15785	1.30661	NA	1.31708	1.35864	0.55478	1.03319	1.61494	1.27887	1.44597	1.86129	1.40901	1.66326	1.08817	1.1763	1.83587	1.36106	1.31793	1.22303	1.38464	1.92494	0.986915	0.896377	1.26514	1.48478	1.50135	0.857755	1.2452	1.06063
MAF::NFE2_neg_10bp_10bp_minP_6	ACGCCTCATGAATTTAGGATCCTACACGCCTCATGAATTTGAATCCGTCCACGCCTCATGAATTTCAGGCCGCTTACGCCTCATGAATTTGATAGTACTCTAGAGGGTATATAATGGAAGCTCGACTTCCAG	minP	MAF::NFE2_neg	10bp	10bp	6	No	Yes	No	No	No	K562	1.07932	NA	NA	1.32996	1.76628	1.28998	1.38318	2.62036	1.1614	0.856531	0.658345	0.827391	1.0195	0.585595	0.967381	1.24626	0.971215	0.866098	0.834969	1.0659	0.951879	0.76908	0.591378	0.792014	0.86089	0.571361	0.756942	0.989563	0.743331	0.487406	1.28762	0.950537	1.13412	1.30583	0.921476	0.839024	0.929694	1.21799	1.63095	1.10701	0.97059	0.820327	0.638902	0.70227	0.877306	0.853513	0.557821	0.964967	0.85745	0.610165	0.724967	1.00306	1.59176	0.976474	0.898265	1.73663	1.69168	1.25466	1.28685	1.2441	1.65591	1.57428	1.51664	1.64791	1.41617	1.493	1.32265	1.52758	1.13029	1.36711	1.26888	1.13443	1.40138	1.06143	1.60046	1.7914	1.63601	1.33122	1.58707	2.02981	1.98086	1.1017	1.80389	1.55606	1.32368	1.83235	NA	1.36316	1.59861	1.75133	1.34517	0.738346	1.63815	1.48668	1.8215	0.90083	1.51748	1.42482	1.29235	1.9327	1.46846	1.78077	1.6543	1.42219	1.5426	1.28849	1.4545	1.32288	1.25167	1.37832	1.40953	1.26894	0.864008
MAF::NFE2_neg_10bp_21bp_mCMV_4	ACGCCTCATGAATTTGAGCGGTGCAACGCCTCATGAATTTCCGTACTCCTACGCCTCATGAATTTGGAGAGTATAACGCCTCATGAATTTGCTCGAAATCTAGTGGGTTTGGGCGTTTACTATGGGAGGTCTATATAAGCAGAGCTCGTTTAGTGAACCGTCAGATC	minCMV	MAF::NFE2_neg	10bp	21bp	4	No	Yes	No	No	No	K562	1.02946	NA	NA	0.830002	0.682891	0.675755	0.871018	0.614158	1.01743	0.702435	1.00924	1.11198	0.915462	1.20575	0.733731	1.45446	1.22599	0.677529	0.954108	1.13401	1.38821	0.912975	0.841322	1.14785	0.400946	0.683043	0.895348	0.773668	0.788982	0.452132	0.809453	0.803185	0.539731	0.793963	0.793894	0.580584	0.564354	0.622377	1.51533	0.683392	0.530056	0.94473	0.793252	0.636434	0.397783	0.633459	1.20872	0.594014	1.31918	0.967941	0.5688	1.41265	1.28828	0.909859	0.707467	1.39527	1.51318	1.0351	0.848101	0.919887	1.37891	1.28918	1.20882	1.18324	1.50107	1.12796	1.15879	1.02186	1.40441	1.61638	1.47493	0.875101	1.19198	1.16533	1.18538	1.59964	1.89809	1.08978	1.33723	2.04569	1.02701	0.732525	1.24193	1.33339	1.04675	1.30803	NA	1.17221	1.06887	0.994163	1.01658	1.12685	1.28538	1.36325	1.7291	1.31566	1.34983	1.07886	0.792146	1.14235	1.19432	1.34974	1.33999	1.32525	1.10022	0.780837	1.15917	0.653084	0.520177	1.71344	0.764236	0.793357	0.821664
MAF::NFE2_neg_10bp_21bp_mCMV_5	ACGCCTCATGAATTTTCGATGGACGACGCCTCATGAATTTTCGCATCTCGACGCCTCATGAATTTGGACGAGTACACGCCTCATGAATTTCGACGCTGTTTGTTACTCAGTGGCGTTTACTATGGGAGGTCTATATAAGCAGAGCTCGTTTAGTGAACCGTCAGATC	minCMV	MAF::NFE2_neg	10bp	21bp	5	No	Yes	No	No	No	K562	1.07054	NA	NA	2.04846	1.1673	1.82337	1.68053	1.75158	1.08344	0.825938	0.874238	1.33581	0.862796	0.572925	1.28413	1.74861	0.420905	1.02554	1.27822	1.16333	1.36772	1.07406	0.606095	0.681359	0.996085	0.638252	1.74577	0.835669	0.867931	1.16746	0.831419	1.25424	1.03411	0.707053	0.990682	0.584518	0.590067	1.36704	3.08168	0.348024	0.87849	0.949761	0.708376	0.426891	0.863822	0.557865	1.51881	0.998802	0.681862	1.0146	0.727183	1.40397	1.01576	1.29447	0.882997	0.974186	1.15921	0.801552	1.07206	0.846739	0.831549	0.984939	0.907283	0.924389	1.70572	1.13306	0.723043	0.897334	0.866217	0.970843	1.06445	0.697177	0.808199	1.35295	0.590113	1.12283	1.19989	0.705733	0.829494	1.48049	2.30391	1.16655	0.700368	1.10667	1.09304	0.832671	NA	1.12349	1.14322	0.500979	1.0577	2.38487	1.47605	0.823868	0.970114	1.16213	1.46771	0.799064	1.03728	1.03098	0.672991	0.904393	0.750004	0.685493	1.06805	1.06206	0.932096	1.6495	1.91938	0.95145	2.20913	1.14962	1.10602
MAF::NFE2_neg_10bp_21bp_mCMV_6	ACGCCTCATGAATTTAGGATCCTACACGCCTCATGAATTTGAATCCGTCCACGCCTCATGAATTTCAGGCCGCTTACGCCTCATGAATTTATAGACAGAAGCTGGTATAGTGGCGTTTACTATGGGAGGTCTATATAAGCAGAGCTCGTTTAGTGAACCGTCAGATC	minCMV	MAF::NFE2_neg	10bp	21bp	6	No	Yes	No	No	No	K562	1.60455	NA	NA	2.45322	2.75489	2.25441	1.54543	2.14346	2.81628	1.73099	3.22101	1.72307	1.17358	3.81116	1.44585	2.02449	1.13499	0.995051	2.40814	2.20417	1.29405	2.28574	1.20762	1.78661	1.44076	1.23558	2.58543	3.41715	1.29962	0.643073	3.93012	3.49768	2.46186	1.81812	2.52231	1.44322	1.70717	4.4562	NA	1.49957	2.92237	0.912569	0.684663	1.06581	0.657037	1.47264	2.39588	1.38615	1.13231	0.977448	1.74915	0.933169	1.09194	2.27722	2.69848	1.75457	1.31375	1.57565	1.18198	1.35499	1.49016	1.41389	1.50756	1.58567	2.00096	1.83738	1.82178	1.6765	1.18508	1.28962	1.19156	1.39406	1.41953	1.44375	1.07239	1.73099	1.84163	0.990731	1.83899	1.97854	1.0844	1.17045	1.67545	2.51662	1.88723	1.47417	NA	1.82035	0.987649	1.95746	1.08855	1.03883	1.2388	1.41664	2.06148	1.28428	0.828439	2.46878	1.2163	2.79442	1.61804	1.33527	1.33488	1.59182	1.13754	1.1664	1.44256	2.81548	3.16163	1.10616	1.99311	1.64953	2.44697
MAF::NFE2_neg_10bp_21bp_minP_4	ACGCCTCATGAATTTGAGCGGTGCAACGCCTCATGAATTTCCGTACTCCTACGCCTCATGAATTTGGAGAGTATAACGCCTCATGAATTTGCTCGAAATCTAGTGGGTTTGTAGAGGGTATATAATGGAAGCTCGACTTCCAG	minP	MAF::NFE2_neg	10bp	21bp	4	No	Yes	No	No	No	K562	0.913365	NA	NA	0.953257	0.657166	0.93227	1.08047	1.03277	0.747712	1.29307	0.791885	5.06003	0.581326	1.19836	0.809531	0.654439	1.17592	0.738379	0.431203	1.14599	0.640724	0.74195	0.514295	0.626282	0.696894	0.955927	0.754261	0.866208	0.835734	0.549353	0.730665	0.730861	0.541785	0.648913	0.72205	0.636864	0.385181	1.29114	1.55553	2.08803	1.62062	0.62391	0.805819	0.3551	0.278365	0.724142	0.835153	0.969023	0.560363	0.563257	0.724322	1.30015	3.20437	1.00142	2.06593	1.48251	1.23105	0.877129	1.18731	1.04209	1.12085	0.841113	0.924696	1.04265	0.903884	1.16138	0.998194	1.16547	0.849632	0.974915	1.99659	1.12526	1.00846	1.56942	1.10802	1.8361	1.90882	1.01306	1.32218	1.8163	1.21912	1.22466	1.01168	1.11768	0.937815	1.01514	NA	0.980263	2.00727	1.26103	1.25958	1.69105	1.15324	0.900167	1.04033	1.09488	1.25332	0.943567	1.14113	1.152	1.11718	0.844315	0.923083	1.3053	1.27197	1.28701	0.675798	0.875446	0.695466	1.08203	0.583076	1.11937	0.527303
MAF::NFE2_neg_10bp_21bp_minP_5	ACGCCTCATGAATTTTCGATGGACGACGCCTCATGAATTTTCGCATCTCGACGCCTCATGAATTTGGACGAGTACACGCCTCATGAATTTCGACGCTGTTTGTTACTCAGTTAGAGGGTATATAATGGAAGCTCGACTTCCAG	minP	MAF::NFE2_neg	10bp	21bp	5	No	Yes	No	No	No	K562	0.878505	NA	NA	0.947872	1.78198	0.816714	0.88455	1.09356	1.14691	1.31896	1.45159	1.25685	1.08928	0.239798	0.599216	1.10256	0.58368	0.638828	0.633047	0.524462	0.706742	0.732287	0.662519	0.725638	0.668957	0.465167	1.08879	0.560019	0.826542	0.548845	0.865968	0.926448	0.876183	0.811588	1.04046	0.710112	0.99631	0.650761	0.882485	0.79811	0.74964	0.548066	1.0008	0.660605	0.501963	0.63457	1.04358	0.659636	0.555873	0.582659	0.61535	0.612705	0.95634	0.839029	0.854276	1.1662	1.1699	0.957877	1.54244	0.797431	0.798854	0.96049	0.962741	1.00001	1.42252	0.862222	0.839294	1.33005	0.844302	0.858385	1.48727	0.972181	0.833634	1.12323	1.03084	1.06474	0.905509	1.06816	0.809327	1.67457	1.07874	1.24618	0.771213	0.968495	0.848581	1.01881	NA	1.02994	1.05423	0.631174	1.26214	1.91677	1.17019	0.893611	1.02315	1.11823	1.05671	0.755709	0.720807	0.994546	0.960219	0.885986	0.962357	0.968585	1.00505	1.15914	0.758142	0.764212	0.872884	1.66073	1.27062	1.30491	1.00531
MAF::NFE2_neg_10bp_21bp_minP_6	ACGCCTCATGAATTTAGGATCCTACACGCCTCATGAATTTGAATCCGTCCACGCCTCATGAATTTCAGGCCGCTTACGCCTCATGAATTTATAGACAGAAGCTGGTATAGTTAGAGGGTATATAATGGAAGCTCGACTTCCAG	minP	MAF::NFE2_neg	10bp	21bp	6	No	Yes	No	No	No	K562	1.0498	NA	NA	1.22651	1.82192	1.19173	2.06543	2.03888	1.31895	1.06784	0.766335	2.02129	0.438683	1.03123	0.891467	1.51434	0.851243	0.974028	0.831557	1.16872	1.5158	1.07762	2.25337	0.919683	0.930211	0.718173	0.906891	1.25877	0.84733	0.698872	0.675949	1.05542	0.752375	1.16001	1.21763	0.940987	1.01238	0.785285	2.15938	1.2194	0.660628	1.09058	0.791487	0.838209	0.462245	0.60145	1.26317	1.7565	0.786514	0.695441	1.13494	1.48007	0.996786	1.10404	1.16625	1.39015	1.27484	1.16452	1.24183	0.885266	1.22346	1.40928	1.25558	1.30712	1.2521	1.28075	0.811731	1.23156	0.858793	1.47592	1.02733	0.877824	1.19375	1.01417	1.37707	1.61096	1.34372	0.920435	1.06358	1.27332	0.915607	1.05243	1.30599	1.48094	0.994635	1.31532	NA	1.35671	0.788854	0.89084	1.69352	1.39784	1.21218	1.32089	1.48909	0.902448	1.22383	2.01239	1.4101	1.43257	0.881253	1.63218	1.25814	1.22518	1.09915	0.875138	0.822856	1.12334	1.51273	1.18665	1.87594	1.70545	1.21812
MAF::NFE2_neg_10bp_21bp_Random_4	ACGCCTCATGAATTTGAGCGGTGCAACGCCTCATGAATTTCCGTACTCCTACGCCTCATGAATTTGGAGAGTATAACGCCTCATGAATTTGCTCGAAATCTAGTGGGTTTGGGTTAGCGATCCAATTCAGCTAGATTTTAAGC	Random	MAF::NFE2_neg	10bp	21bp	4	No	Yes	No	No	Yes	K562	1.55386	NA	NA	3.04658	3.74784	2.89164	1.65978	0.652165	1.72679	1.84129	2.13831	1.33439	1.98862	3.10129	1.90981	2.0349	2.17723	1.3148	2.87514	2.1669	2.07954	1.93518	2.301	1.48152	0.801934	0.541062	1.67417	1.33602	1.91037	0.460837	1.6804	1.78481	1.6113	1.69547	2.10585	1.31209	0.615258	2.24027	2.69473	1.50345	2.17362	1.33997	1.12749	0.820539	0.99845	1.9508	1.89636	2.15368	2.23548	0.67761	1.68831	2.29366	2.32002	2.60024	3.09549	1.43311	1.35402	1.18817	1.22585	1.33557	1.38723	1.25331	1.54189	1.20381	1.31425	1.09139	1.1381	1.80987	1.09429	1.1859	1.46478	1.22772	1.1853	1.16327	1.40889	1.66474	1.54296	1.03865	1.34772	1.17473	1.09187	1.84608	1.31787	1.37315	1.4656	1.31388	NA	1.50772	0.77196	1.26177	1.09584	1.04764	1.36111	1.41107	1.41433	1.2592	2.08616	1.31599	1.14115	1.90879	1.03798	1.24716	1.21453	1.21514	1.27437	1.05223	1.08596	3.54757	3.70844	2.12497	5.72606	2.0952	1.87476
MAF::NFE2_neg_5bp_10bp_mCMV_1	ACGCCTCATGAATTTTCTATACGCCTCATGAATTTTCAGAACGCCTCATGAATTTTCGCCACGCCTCATGAATTTCGACTCACTTGGCGTTTACTATGGGAGGTCTATATAAGCAGAGCTCGTTTAGTGAACCGTCAGATC	minCMV	MAF::NFE2_neg	5bp	10bp	1	No	Yes	No	No	No	K562	1.56851	NA	NA	1.40994	1.08363	1.34465	2.03794	0.796218	0.870941	0.813803	1.09068	1.36383	1.08599	0.901177	0.86987	1.17504	0.895167	1.1499	0.950297	0.741459	0.906699	0.721053	1.0044	1.08752	0.804589	0.843889	1.05773	0.81831	0.942036	1.10993	0.746699	1.0341	0.979997	1.06721	0.93277	1.21569	0.908423	0.74279	1.26831	0.737682	0.802246	1.02904	1.07849	0.830366	0.743199	0.899955	0.727609	1.10254	0.976668	1.02366	0.772727	1.84713	1.73606	1.13811	1.08479	1.98524	1.76227	1.28871	1.75077	1.5669	1.56182	1.55353	1.72962	1.47974	1.72504	1.99013	1.22115	1.70648	1.16106	1.73124	1.96215	1.30393	1.69651	1.45668	1.50478	2.14821	2.10107	1.3895	1.55119	2.578	1.57278	1.32187	1.54585	1.83594	1.68269	1.73519	NA	1.65848	1.53246	0.704428	1.01583	0.770327	1.3661	1.55289	2.09897	1.35868	1.6327	1.13229	1.44582	1.78699	1.6733	1.35663	1.75583	1.71672	1.60275	1.24464	1.2242	1.38182	1.59768	20.9313	1.65819	1.92674	1.38658
MAF::NFE2_neg_5bp_10bp_mCMV_2	ACGCCTCATGAATTTCGCTCACGCCTCATGAATTTAGTAGACGCCTCATGAATTTACTCTACGCCTCATGAATTTATACTCCTCCGGCGTTTACTATGGGAGGTCTATATAAGCAGAGCTCGTTTAGTGAACCGTCAGATC	minCMV	MAF::NFE2_neg	5bp	10bp	2	No	Yes	No	No	No	K562	1.26215	NA	NA	1.93447	1.92853	1.55814	1.59507	1.24869	1.76296	1.56376	1.01409	1.2887	1.88499	3.4611	1.60253	1.35048	1.79172	1.18422	1.62384	1.87416	1.10269	2.14617	1.2601	0.788632	0.553021	1.15834	2.2211	0.614569	1.11731	0.85388	0.920084	2.39364	1.50715	4.11783	1.83188	0.958774	0.659189	1.78703	1.2225	1.54254	1.01137	0.940065	0.851725	0.678545	0.43023	0.957855	1.95841	2.17612	0.926702	0.761314	1.37534	1.18899	1.26302	1.81463	1.8183	1.16786	1.14758	1.21968	0.933236	1.01913	1.35728	1.1913	1.19424	1.23542	1.33117	1.19983	1.10011	1.05631	1.10245	1.4252	1.15278	0.928833	1.37652	1.07696	1.37686	1.30209	1.12946	1.20603	1.23306	0.974558	1.57994	0.912165	1.39833	1.1231	0.903583	1.48081	NA	1.17196	1.17933	1.06112	1.01838	0.707574	0.987816	1.3908	1.41412	1.13358	1.12485	0.860334	1.34792	1.34795	1.34768	1.13926	1.20733	1.37863	1.26519	0.654489	1.24077	1.99742	2.2075	1.25254	3.12658	1.2029	1.86213
MAF::NFE2_neg_5bp_10bp_mCMV_3	ACGCCTCATGAATTTTTGGTACGCCTCATGAATTTGGTCCACGCCTCATGAATTTTGGTAACGCCTCATGAATTTGATAGTACTCGGCGTTTACTATGGGAGGTCTATATAAGCAGAGCTCGTTTAGTGAACCGTCAGATC	minCMV	MAF::NFE2_neg	5bp	10bp	3	No	Yes	No	No	No	K562	1.06936	NA	NA	1.56879	2.58961	2.3181	2.02971	1.14242	1.43024	1.49638	1.70536	1.48042	1.60719	2.09566	1.30264	1.33263	1.53004	1.21228	1.44522	2.3206	1.9599	1.40667	1.30895	1.2019	0.545723	0.776427	1.33297	2.82236	1.26857	0.838599	1.88737	2.04019	1.17315	1.34244	1.78135	0.969917	0.715914	1.78689	0.832488	1.96463	1.85701	1.24234	0.774614	0.580459	0.534661	1.11592	2.37009	1.44392	1.62616	0.780919	1.25136	2.66634	1.57392	1.68252	1.97406	1.32957	1.6172	1.41609	1.86071	1.35648	1.11408	1.21354	1.41585	1.3598	1.65547	1.42952	1.09946	1.4082	1.01771	1.40314	1.89628	1.09661	1.41507	1.64118	1.33983	1.3778	2.03175	1.10486	1.24241	1.39947	1.0873	1.57463	1.39124	1.39895	1.27292	1.5167	NA	1.46726	1.07508	0.781295	0.943401	1.1442	1.52857	1.55159	1.70489	1.38561	1.417	0.999109	1.59731	1.81921	1.60077	1.17027	1.4051	1.33618	1.25577	1.34723	1.03064	2.1341	1.68914	1.19143	1.16902	1.81671	1.67813
MAF::NFE2_neg_5bp_10bp_minP_1	ACGCCTCATGAATTTTCTATACGCCTCATGAATTTTCAGAACGCCTCATGAATTTTCGCCACGCCTCATGAATTTCGACTCACTTTAGAGGGTATATAATGGAAGCTCGACTTCCAG	minP	MAF::NFE2_neg	5bp	10bp	1	No	Yes	No	No	No	K562	1.25851	NA	NA	1.14486	0.898679	0.844261	1.37342	1.34971	0.542787	0.474303	0.887294	0.960139	0.782372	1.33593	0.571908	1.22634	0.734262	0.769231	0.835186	0.94026	0.580397	1.27943	1.0454	0.690338	0.648188	0.472024	0.707058	1.30319	0.672899	0.700966	0.711541	0.725993	0.6356	0.651439	0.807683	0.898422	0.788907	1.27003	1.52633	0.582613	0.762387	0.603119	0.86126	0.8324	0.864748	0.606938	0.68337	0.658488	0.87075	0.79414	0.683822	1.1476	1.78411	1.30359	1.46297	1.71816	1.6132	1.27579	1.27241	1.29222	1.26449	1.34871	1.36773	1.22752	1.87434	1.44283	1.05709	1.33274	0.949287	1.39821	1.73943	1.03957	1.32561	1.24981	1.39477	2.07728	1.90429	1.2467	1.23892	2.48167	1.17687	1.4606	1.36375	1.38351	1.05955	1.31443	NA	1.35131	1.53261	0.91412	0.903789	1.3819	1.57855	1.42779	1.64941	1.36255	1.62411	1.20505	1.00801	1.39319	1.37479	1.43175	1.47082	1.3759	1.39218	1.43216	0.894092	0.918533	1.21422	5.31296	1.02033	0.980873	1.24278
MAF::NFE2_neg_5bp_10bp_minP_2	ACGCCTCATGAATTTCGCTCACGCCTCATGAATTTAGTAGACGCCTCATGAATTTACTCTACGCCTCATGAATTTATACTCCTCCTAGAGGGTATATAATGGAAGCTCGACTTCCAG	minP	MAF::NFE2_neg	5bp	10bp	2	No	Yes	No	No	No	K562	0.777426	NA	NA	1.07403	1.58683	0.858153	1.26912	0.615836	1.41496	0.655063	0.554561	2.99435	0.625728	1.10831	0.710694	1.15637	0.665035	0.879875	0.670253	1.21673	0.63333	0.974311	0.573816	0.642822	0.585057	0.626384	0.845077	0.791449	0.952979	0.454746	0.621168	1.15343	0.712004	0.727668	1.01194	0.607937	0.864858	0.673651	0.731204	0.528845	0.728195	0.592598	0.57444	0.353991	0.769211	0.648411	0.493176	0.846155	0.962577	0.627177	0.809168	2.32438	0.840838	0.979027	0.629747	1.08999	1.21284	0.844018	1.08182	0.932541	1.02939	1.03499	0.844106	0.784743	0.876804	1.65609	0.836942	0.858019	0.867007	0.981775	1.18339	0.873946	1.04199	0.947778	0.773916	1.07791	1.17135	1.21942	0.909163	1.24098	0.955524	0.845422	0.859771	0.959819	0.973435	0.982713	NA	1.06303	1.0527	0.877092	0.979326	0.675264	1.10948	1.01042	1.01199	1.01601	1.06769	1.15569	0.926085	1.11448	0.914347	0.829707	1.06166	0.939335	0.998261	0.877822	0.81595	0.786895	0.918731	0.731429	0.725805	0.470894	0.580074
MAF::NFE2_neg_5bp_10bp_minP_3	ACGCCTCATGAATTTTTGGTACGCCTCATGAATTTGGTCCACGCCTCATGAATTTTGGTAACGCCTCATGAATTTGATAGTACTCTAGAGGGTATATAATGGAAGCTCGACTTCCAG	minP	MAF::NFE2_neg	5bp	10bp	3	No	Yes	No	No	No	K562	1.02922	NA	NA	1.61045	1.95243	1.3608	1.55373	1.18246	1.30626	1.36068	0.710822	1.32529	1.23813	1.45559	0.807606	1.22502	0.887243	0.958796	1.41858	1.32845	0.848678	1.70512	0.732573	0.779351	0.704972	0.970106	1.19278	0.882695	0.911229	0.655987	1.44569	1.66303	0.766525	1.20774	1.09948	1.13745	0.560242	1.56947	1.51628	0.767316	1.31934	1.60506	0.854237	0.490919	0.627879	1.11347	1.67014	1.13231	0.935831	0.516585	0.845134	1.35921	1.80288	1.16816	1.20438	1.67774	1.77687	1.25443	1.739	1.15667	1.185	1.302	1.67972	1.46332	1.73863	1.46021	1.04097	1.26875	1.0101	1.60772	1.85103	1.10981	1.36751	1.41785	1.42046	1.92869	1.7999	1.57978	1.36963	1.58025	1.42106	1.49302	1.38295	1.5786	1.21953	1.61467	NA	1.53429	1.54867	0.816987	0.863353	0.694017	1.64808	1.74703	2.31133	1.33409	1.77362	1.01474	1.15681	1.79063	2.22751	1.46241	1.4752	1.55414	1.55485	1.17408	0.974547	1.39105	1.37539	1.31586	2.10611	1.11741	1.28217
MAF::NFE2_neg_5bp_21bp_mCMV_1	ACGCCTCATGAATTTTCTATACGCCTCATGAATTTTCAGAACGCCTCATGAATTTTCGCCACGCCTCATGAATTTGCTCGAAATCTAGTGGGTTTGGGCGTTTACTATGGGAGGTCTATATAAGCAGAGCTCGTTTAGTGAACCGTCAGATC	minCMV	MAF::NFE2_neg	5bp	21bp	1	No	Yes	No	No	No	K562	1.75088	NA	NA	1.42876	2.02973	1.28088	2.02155	1.64636	1.60746	1.01814	0.699314	1.85495	0.839797	1.05342	0.914389	1.72121	0.980765	1.01757	0.889433	1.38391	1.57103	0.765706	1.14793	0.916401	1.22353	1.21648	1.00988	1.88995	0.730496	0.702545	0.75143	0.96019	0.992719	0.832979	1.26182	1.11459	0.750702	1.17877	1.69215	0.701534	1.19397	0.909294	0.778888	1.3709	0.651784	1.07483	2.19368	0.773688	0.862646	0.726529	1.04578	5.94299	5.2776	1.17734	0.829879	2.25003	2.42617	1.92898	1.89054	1.75596	2.14765	2.13941	2.26061	2.04474	2.29364	2.03874	1.6244	2.19601	1.38775	2.24643	2.35464	1.60652	1.97813	1.61052	2.08838	3.0404	2.68711	1.79578	1.81954	2.41537	1.81922	2.17962	1.82533	3.1757	1.83411	2.10858	NA	2.03711	2.17336	1.15013	1.13781	0.685338	2.07488	2.46432	3.00393	1.57554	2.14279	1.26397	1.61837	2.26569	2.04785	2.24279	3.15461	2.18001	1.89027	1.87291	1.8695	1.73118	1.79653	91.3539	2.5889	1.60155	1.54828
MAF::NFE2_neg_5bp_21bp_mCMV_2	ACGCCTCATGAATTTCGCTCACGCCTCATGAATTTAGTAGACGCCTCATGAATTTACTCTACGCCTCATGAATTTCGACGCTGTTTGTTACTCAGTGGCGTTTACTATGGGAGGTCTATATAAGCAGAGCTCGTTTAGTGAACCGTCAGATC	minCMV	MAF::NFE2_neg	5bp	21bp	2	No	Yes	No	No	No	K562	0.89572	NA	NA	0.74398	0.816518	0.941931	1.43338	1.07763	1.04893	0.426876	0.584515	0.843659	0.48963	0.626193	0.589732	1.7521	0.393084	0.768576	0.916029	0.558699	0.435245	0.549695	0.632769	0.672716	0.384832	0.521664	0.89327	0.442012	0.429635	0.42318	0.888889	0.973434	0.773631	0.702231	0.799585	0.522822	0.954696	0.6718	2.61118	0.690293	0.369121	0.534715	0.877513	0.576489	0.691091	0.770402	0.622056	0.379519	0.609986	0.45505	0.587171	1.23628	1.47846	0.784797	0.678016	1.29295	1.09068	0.929973	0.973884	0.849325	0.886108	1.11338	1.26315	1.13741	1.02182	1.01737	0.823314	1.32298	1.01812	1.0783	1.68647	1.03891	1.30181	0.751043	0.974793	1.24226	1.10352	1.02042	0.802434	1.26168	0.959779	1.71711	1.22149	0.902073	1.13446	0.972915	NA	1.01506	1.17039	0.660644	1.10041	1.25438	1.20406	1.21303	1.05765	1.38251	1.18822	1.14253	1.05908	1.1019	1.32575	0.883589	1.10612	0.989497	1.33182	1.39015	1.12383	1.04202	1.35592	1.02849	1.17622	1.06868	1.10732
MAF::NFE2_neg_5bp_21bp_mCMV_3	ACGCCTCATGAATTTTTGGTACGCCTCATGAATTTGGTCCACGCCTCATGAATTTTGGTAACGCCTCATGAATTTATAGACAGAAGCTGGTATAGTGGCGTTTACTATGGGAGGTCTATATAAGCAGAGCTCGTTTAGTGAACCGTCAGATC	minCMV	MAF::NFE2_neg	5bp	21bp	3	No	Yes	No	No	No	K562	1.43152	NA	NA	1.0502	0.839296	0.986983	1.57573	1.08972	1.66497	0.842743	1.47761	2.23179	1.18892	1.40206	1.36815	1.50245	1.62086	1.3556	1.74234	1.02226	2.75266	1.9939	1.98879	1.4924	1.10673	0.994765	1.66806	0.681339	1.95303	1.21179	1.56642	1.49006	1.27553	1.29074	1.5138	1.25248	0.570701	1.63216	2.13378	1.45074	2.05525	1.76679	0.748654	1.40409	0.766668	1.18008	0.91301	1.37055	0.790414	0.894412	1.51469	1.24087	1.414	1.55116	1.58158	1.43029	1.48208	1.28055	1.43492	1.4763	1.20169	1.6453	1.62167	1.50403	1.27723	1.57443	0.932954	1.53046	1.1216	1.35788	1.1397	1.43972	1.71471	1.01847	1.43561	1.2533	1.25333	1.24526	1.64305	1.25465	1.30228	1.56684	1.31985	1.36174	1.62873	1.44048	NA	1.37294	1.82057	0.690153	1.00841	1.22712	1.33491	1.441	1.74104	1.13588	1.16971	1.03554	1.2723	1.52152	1.47967	1.52184	1.62265	1.53	1.40552	1.57316	2.21079	1.27359	1.10456	1.5545	0.85285	1.37649	1.24742
MAF::NFE2_neg_5bp_21bp_minP_1	ACGCCTCATGAATTTTCTATACGCCTCATGAATTTTCAGAACGCCTCATGAATTTTCGCCACGCCTCATGAATTTGCTCGAAATCTAGTGGGTTTGTAGAGGGTATATAATGGAAGCTCGACTTCCAG	minP	MAF::NFE2_neg	5bp	21bp	1	No	Yes	No	No	No	K562	1.01689	NA	NA	1.14594	1.12978	1.01361	1.37408	1.07173	0.428457	0.62626	0.972003	1.11746	1.15359	0.758904	0.707104	1.49389	1.01356	0.958837	0.495214	0.606076	0.730264	0.798429	0.532079	0.726265	1.00519	0.90454	1.02685	0.821604	0.462611	0.815323	1.00336	0.607824	0.794779	0.5515	0.880106	0.804473	0.522989	0.817684	0.926769	1.49678	0.652267	0.641873	0.757912	0.744608	0.972683	0.41331	0.601106	0.763606	0.929328	0.725405	0.814257	2.21224	1.71898	1.0363	1.11088	1.19861	1.17981	0.98396	1.1623	1.01805	0.985389	1.15425	0.988743	0.88571	0.998051	1.13746	0.797711	1.1509	0.949744	1.14894	1.22046	0.948715	1.06405	0.885667	1.07258	1.22972	1.33183	1.08842	1.04434	1.72261	0.779336	1.56021	1.04488	1.27858	1.12255	1.01637	NA	1.06275	0.830588	0.752352	1.16855	0.673532	1.20342	1.13949	1.21339	1.06982	1.18048	0.966188	0.857681	1.14513	1.06656	1.17446	1.23191	1.1102	0.901497	1.28767	1.22991	1.17979	1.1638	28.3399	1.25565	1.33807	1.63098
MAF::NFE2_neg_5bp_21bp_minP_2	ACGCCTCATGAATTTCGCTCACGCCTCATGAATTTAGTAGACGCCTCATGAATTTACTCTACGCCTCATGAATTTCGACGCTGTTTGTTACTCAGTTAGAGGGTATATAATGGAAGCTCGACTTCCAG	minP	MAF::NFE2_neg	5bp	21bp	2	No	Yes	No	No	No	K562	0.993137	NA	NA	2.97185	4.01539	2.73548	2.25387	NA	3.27746	1.54445	1.25944	0.830524	1.79002	2.679	1.44146	0.88088	1.54318	1.21654	1.20681	2.11746	2.13107	2.23466	2.08368	0.922017	0.639625	0.82935	1.17279	1.59937	1.57794	0.651025	1.05552	2.87396	1.68351	2.69266	2.05698	0.933905	0.514228	2.45468	NA	3.8604	2.46527	1.30599	1.17047	0.68425	1.01819	0.50717	1.77211	2.4807	1.4782	0.625621	1.39388	1.45419	2.55382	1.9059	2.39799	1.22236	1.33408	1.24904	0.94955	1.075	1.08766	1.07308	1.05358	1.26355	1.1507	1.44311	0.994332	1.16163	1.09079	1.15777	0.814598	1.0191	1.28513	1.20757	1.30837	1.04185	0.996013	1.04422	1.26523	1.04241	1.27708	0.699815	1.15904	1.38347	1.17835	1.22713	NA	1.01629	1.21632	1.03556	0.845821	0.984453	1.1813	1.27572	1.65825	1.13242	1.01221	1.74017	1.1171	2.2216	1.20877	1.39705	1.48566	1.26047	1.25152	1.07215	1.09559	3.197	2.52258	1.36276	5.40811	2.83176	2.44018
MAF::NFE2_neg_5bp_21bp_minP_3	ACGCCTCATGAATTTTTGGTACGCCTCATGAATTTGGTCCACGCCTCATGAATTTTGGTAACGCCTCATGAATTTATAGACAGAAGCTGGTATAGTTAGAGGGTATATAATGGAAGCTCGACTTCCAG	minP	MAF::NFE2_neg	5bp	21bp	3	No	Yes	No	No	No	K562	0.987088	NA	NA	0.964369	0.721791	0.815395	1.31424	1.11087	0.80086	0.771174	0.731823	1.20768	0.727462	1.1334	0.563958	1.07782	0.648255	0.650648	0.853465	0.50947	0.576218	0.615415	0.443846	0.637271	1.08377	0.544587	0.580271	0.644913	0.634201	0.973029	0.711166	0.614046	0.61472	1.13774	0.819132	0.573132	0.50525	0.711349	1.12023	1.11397	0.641811	0.625787	0.77869	0.375153	0.743243	0.875156	0.526255	0.443246	0.717289	0.641775	0.764657	1.4927	1.48599	0.978314	1.25914	1.28684	1.1808	1.20095	1.04557	1.04998	1.07196	0.895236	1.26685	0.876788	1.12926	1.14345	0.772682	1.0235	0.994131	1.24076	1.31839	0.877843	0.998139	1.10963	1.46571	1.16363	1.10167	0.949992	1.04294	1.09542	1.07987	1.3672	0.999877	1.12062	1.035	0.985122	NA	0.87506	1.02215	1.2773	1.03184	1.85366	1.21155	1.12537	1.09123	1.07249	1.19356	0.991862	0.775112	0.99769	1.57499	1.18807	1.25139	1.50754	1.03755	0.976451	0.614181	0.864513	1.12178	1.03848	0.909544	0.834924	1.22498
MAF::NFE2_romanov_10bp_mCMV	GCTAACTTACTAGTGACCGCAAATCGCAGTCACAGTGACTCAGCAGAATCTGAGAATCGCAGTCACAGTGACTCAGCAGAATCTGAGGATAGTACTCGGCGTTTACTATGGGAGGTCTATATAAGCAGAGCTCGTTTAGTGAACCGTCAGATC	minCMV	MAF::NFE2_romanov	NA	10bp	NA	Yes	No	No	No	No	K562	34.7361	NA	NA	181.356	45.4143	139.656	4.91328	207.733	170.684	139.144	121.708	359.641	349.433	582.233	283.063	616.65	236.55	146.222	223.561	383.837	157.761	311.27	115.122	195.429	43.8175	49.2571	112.893	229.54	2.88812	77.3737	193.135	109.891	240.57	257.021	305.032	89.1077	105.841	637.93	154.629	263.168	318.313	121.888	240.635	124.559	107.801	227.333	206.037	120.69	253.118	93.2872	120.965	49.024	179.507	158.478	203.163	21.8285	39.225	32.4968	31.7521	24.3271	29.4836	37.7292	48.4275	43.6321	34.5331	42.1117	36.6333	38.3395	12.9427	43.0947	38.4519	21.402	30.2787	36.8554	63.3685	28.9271	17.5878	34.1625	49.6373	81.57	37.7513	46.1323	51.5212	22.4013	19.6174	51.8822	NA	24.8794	29.0895	39.586	44.2819	118.857	75.6027	43.9648	57.5407	38.5021	30.3105	36.1463	20.4426	35.0262	42.1086	69.6889	40.2492	42.2278	34.9369	21.9159	106.252	86.5656	106.255	6.39268	137.559	32.811	70.7749
MAF::NFE2_romanov_10bp_minP	GCTAACTTACTAGTGACCGCACTGTAGGTAGGTCTTCATGTATAAAATCGCAGTCACAGTGACTCAGCAGAATCTGAGAATCGCAGTCACAGTGACTCAGCAGAATCTGAGGATAGTACTCTAGAGGGTATATAATGGAAGCTCGACTTCCAG	minP	MAF::NFE2_romanov	NA	10bp	NA	Yes	No	No	No	No	K562	14.4787	NA	NA	30.0207	13.2316	23.0253	3.80611	75.9753	70.2099	45.4996	44.1766	169.694	145.77	210.017	103.088	215.428	117.793	64.8601	84.2384	148.627	76.5058	120.304	61.5586	64.5993	26.1841	26.1855	44.5746	99.9277	3.62567	42.0648	65.7179	36.0798	77.5335	94.2732	105.177	46.1736	61.9339	249.269	72.9277	105.861	102.904	40.2783	132.863	70.522	44.2781	85.3627	80.2436	44.7173	99.9269	51.404	59.0644	24.963	62.7666	57.0584	73.7358	7.48114	17.5128	12.663	13.3145	7.65152	12.9202	14.1893	22.6803	18.7636	16.4485	22.1627	16.4802	16.6875	4.88668	23.1512	19.5559	7.42656	13.0289	16.8331	34.475	11.0569	5.90171	11.4362	22.6068	31.7182	19.1412	22.3015	23.9921	10.1491	9.47276	24.254	NA	13.6045	14.6757	17.7279	16.063	39.0378	35.8021	23.1893	30.3515	17.5412	14.9682	15.8721	8.12994	16.9565	22.8241	38.1771	18.7641	21.5193	14.4577	12.1625	68.6304	26.8206	29.9795	2.57516	28.7084	11.2723	16.8556
MAF::NFE2_romanov_21bp_mCMV	GCTAACTTACAATCGCAGTCACAGTGACTCAGCAGAATCTGAGAATCGCAGTCACAGTGACTCAGCAGAATCTGAGATAGACAGAAGCTGGTATAGTGGCGTTTACTATGGGAGGTCTATATAAGCAGAGCTCGTTTAGTGAACCGTCAGATC	minCMV	MAF::NFE2_romanov	NA	21bp	NA	Yes	No	No	No	No	K562	23.755	NA	NA	79.6969	17.9606	53.7729	3.93223	105.495	97.6614	81.0736	73.0055	227.097	216.797	376.762	159.632	334.971	147.446	92.324	122.4	224.598	98.2429	194.628	73.2462	116.09	37.8843	37.7025	63.1756	157.231	1.87467	59.7	120.577	62.7259	138.147	150.483	181.042	52.3413	81.5986	415.469	88.9426	175.507	179.317	77.1038	208.8	95.2725	79.226	131.484	126.244	67.8459	143.821	70.8267	80.2661	39.3721	118.32	101.331	123.307	14.0792	27.8379	23.3704	24.513	16.2112	21.4271	27.472	33.7009	28.1309	25.0576	30.7911	27.1662	28.9191	9.8087	32.2356	32.557	13.449	22.8798	26.8276	47.2636	19.5852	12.6106	23.239	35.2413	50.485	28.4268	32.752	36.7173	15.7429	15.0342	35.9683	NA	18.5997	21.2659	31.4421	27.8085	76.7477	57.5456	31.7987	41.3075	26.0175	22.0313	25.4049	16.3151	28.5318	30.8419	50.8457	29.264	30.8276	24.9436	18.2513	63.5855	41.2268	53.751	3.88055	62.4984	12.1039	33.6461
MAF::NFE2_romanov_21bp_minP	GCTAACTTACTAGTGACCGCACTGTAGGTAGGTCAATCGCAGTCACAGTGACTCAGCAGAATCTGAGAATCGCAGTCACAGTGACTCAGCAGAATCTGAGATAGACAGAAGCTGGTATAGTTAGAGGGTATATAATGGAAGCTCGACTTCCAG	minP	MAF::NFE2_romanov	NA	21bp	NA	Yes	No	No	No	No	K562	8.85723	NA	NA	23.5276	7.42577	15.0719	4.28399	60.194	56.6582	37.2649	38.7092	116.312	111.388	158.111	73.7432	164.297	82.7366	51.8549	61.6017	113.921	51.8591	91.6314	43.9974	48.9392	23.3441	20.0608	30.1147	74.9048	2.88073	35.9276	50.3372	27.7867	69.7889	70.3851	82.2748	31.2376	43.2806	180.73	59.2828	99.4346	94.2171	32.452	103.813	57.2256	40.8419	65.0103	63.3335	37.3292	77.3175	38.6013	49.8331	13.1672	28.6501	43.0633	50.8875	7.0457	13.8263	9.31601	14.016	6.68909	9.64754	10.8728	17.8299	14.5509	11.6359	14.9575	11.0853	12.7975	3.53588	15.8009	16.3572	5.16752	10.5241	13.638	25.4603	10.0854	7.2444	9.12449	15.2905	32.5189	17.2253	17.0418	18.6607	7.34959	7.7239	16.4088	NA	8.8449	10.7874	12.5931	12.6624	46.3841	30.8039	16.5272	23.22	15.5315	15.2993	9.8803	5.66879	13.1531	13.3766	25.4003	14.6297	14.6402	11.0658	7.65421	51.5316	18.167	22.5934	2.4074	27.5022	5.60801	13.6933
MAF::NFE2_TF-seq_10bp_mCMV	GCTAACTTACTAGTGACCGCACTGTAGGTAGGTCTTCATGTATAACCCAGCCCTGCTGACTCAGCAACATTGTTGCTGACTCAGCACGATAGTACTCGGCGTTTACTATGGGAGGTCTATATAAGCAGAGCTCGTTTAGTGAACCGTCAGATC	minCMV	MAF::NFE2_TF-seq	NA	10bp	NA	Yes	No	No	No	No	K562	2.50166	NA	NA	3.3667	2.50548	3.25987	7.8131	2.88905	1.32637	1.47991	2.38117	2.59876	2.13787	3.2507	1.53439	2.23192	1.41393	1.94594	2.60574	3.70727	1.83783	2.30064	1.60788	2.01171	1.46979	0.784115	2.55794	0.904239	1.61649	1.78401	1.33596	2.026	1.8664	1.32178	2.63236	2.04397	1.20028	2.18074	1.40853	3.13909	3.08735	1.39664	1.99386	1.96383	0.896043	2.01799	2.52743	1.47152	1.97647	1.28112	1.742	1.82233	2.64904	4.81459	5.75302	2.40114	3.37156	3.36076	2.31369	2.85955	2.87846	3.80129	4.00074	2.54401	4.46915	5.69564	2.08099	3.58039	2.08381	4.6119	9.73079	2.49414	3.54155	2.27289	5.58447	2.70101	2.372	2.44002	4.0552	5.98667	2.25326	2.77976	5.50298	2.83328	2.89639	4.73777	NA	3.19739	3.30241	2.40605	2.66969	9.88942	5.8147	4.92366	6.63119	4.20276	3.80042	2.42881	2.3813	4.77434	3.87698	4.53978	4.40163	3.75324	3.58983	2.32644	1.16556	2.70469	2.6919	1.14939	3.11994	4.16544	2.32174
MAF::NFE2_TF-seq_10bp_minP	GCTAACTTACTAGTGACCGCACTGTAGGTAGGTCTTCATGTATAACCCAGCCCAACCATTGGGTTCCGTCCTGTACATGCTGACTCAGCAACATTGTTGCTGACTCAGCACGATAGTACTCTAGAGGGTATATAATGGAAGCTCGACTTCCAG	minP	MAF::NFE2_TF-seq	NA	10bp	NA	Yes	No	No	No	No	K562	1.70672	NA	NA	2.26974	2.1665	1.94778	4.10382	1.27257	1.50005	1.55601	1.67959	1.82179	1.53038	1.65827	1.65589	1.34951	1.85783	1.37464	1.38374	2.54594	1.40883	1.51384	1.50408	1.06891	0.959642	0.929093	1.40532	0.472402	0.654815	0.837874	1.15366	1.07725	0.878486	1.55764	2.20847	0.841959	0.457791	2.13813	1.16684	2.11168	2.81234	1.09773	0.833385	1.16839	0.556891	1.11464	1.66186	3.06572	1.3019	1.27123	1.02459	2.57253	2.73642	3.10597	3.87022	1.15391	1.55332	1.40022	1.10089	1.93768	1.46502	1.73639	2.24063	1.19117	2.19954	2.82406	1.20856	1.92491	1.07283	2.58954	5.0484	1.23713	1.95518	1.27841	3.22737	1.40259	1.26324	1.46602	2.13629	3.00023	1.68364	1.90823	2.5425	1.56599	1.34167	2.23907	NA	1.42846	1.6282	2.33047	2.04516	3.55752	3.59974	2.65381	3.70569	2.101	1.53837	2.0167	1.516	2.57257	2.13924	2.91094	1.83632	2.26876	1.56343	1.52685	1.48108	2.13427	2.01425	0.916273	2.87423	1.87149	1.71637
MAF::NFE2_TF-seq_21bp_mCMV	GCTAACTTACTAGTGACCGCACTGTAGGTAGGTCTTCATGTATGCTGACTCAGCAACATTGTTGCTGACTCAGCACATAGACAGAAGCTGGTATAGTGGCGTTTACTATGGGAGGTCTATATAAGCAGAGCTCGTTTAGTGAACCGTCAGATC	minCMV	MAF::NFE2_TF-seq	NA	21bp	NA	Yes	No	No	No	No	K562	1.62863	NA	NA	1.41002	0.917282	1.14571	4.10391	3.02492	1.61508	1.31485	1.46571	2.43554	2.37219	1.56122	1.80029	3.58756	1.27285	1.49095	1.16436	1.7127	1.56418	1.46105	1.48164	1.17874	1.05444	1.90525	1.5802	1.96527	1.37504	1.35519	1.59677	0.871643	1.63634	1.26837	1.78189	1.37584	1.95478	1.33612	1.34377	1.6878	3.00904	1.12786	3.33721	1.9116	1.86278	0.976206	1.72831	1.19991	1.94464	1.70849	1.9462	1.72788	1.06451	3.45819	3.65323	0.962225	1.22039	1.47732	1.24337	1.41969	1.36185	1.21926	1.71022	1.05227	1.14017	1.37463	0.834086	1.51728	1.15451	2.21261	2.92813	1.42895	1.86553	1.15633	1.57537	0.962303	0.888856	1.33063	1.61545	1.18705	1.15568	1.55226	1.61098	1.23944	1.44185	1.94029	NA	1.39004	2.91118	1.57011	2.02946	1.41115	1.98912	1.70928	1.86509	1.5717	1.19223	1.16134	1.39652	1.44169	1.56125	1.5034	1.3897	1.72296	1.39134	1.82906	0.89273	1.19678	1.04087	0.831695	0.805312	1.28167	0.922426
MAF::NFE2_TF-seq_21bp_minP	GCTAACTTACTAGTGACCGCACTGTAGGTAGGTCTTCATGTATAACCCAGCCCAACCATTGGGTTCTGCTGACTCAGCAACATTGTTGCTGACTCAGCACATAGACAGAAGCTGGTATAGTTAGAGGGTATATAATGGAAGCTCGACTTCCAG	minP	MAF::NFE2_TF-seq	NA	21bp	NA	Yes	No	No	No	No	K562	1.46551	NA	NA	1.74897	3.48222	2.9978	2.97707	2.52404	2.58879	4.15089	1.63755	0.94652	2.00185	3.13956	1.41675	1.13082	1.64915	1.20574	1.17625	2.33102	1.09087	1.20569	1.97081	1.23642	0.72736	0.872848	1.72705	0.590601	1.81418	0.915813	1.70633	0.8615	1.27748	2.48289	2.30568	1.18061	1.07809	0.532776	2.07533	1.44168	4.70274	1.73556	0.712601	0.841828	0.407352	1.3895	1.9883	2.17927	1.79809	1.27723	1.55107	1.42771	2.47271	3.18383	5.84246	0.855131	1.35851	1.10698	0.821056	1.24987	1.17394	1.30041	1.66921	1.26102	0.981633	1.52355	1.21803	1.73125	1.03844	1.59228	2.93727	1.26332	1.22552	1.20327	2.20556	1.0455	1.12744	1.28227	1.37455	2.10524	0.935479	1.76219	1.86008	1.5156	1.54044	1.54414	NA	1.1141	1.08976	1.09894	1.16173	1.94447	1.70493	1.63366	2.13164	0.998629	1.63553	1.27813	1.31366	1.39495	1.35925	1.47985	1.38936	1.63547	1.69008	0.947754	1.47478	0.663446	0.475586	1.26835	0.557108	1.77105	1.02321
MAFA_neg_10bp_10bp_mCMV_4	AAATGTACGGACGGAGCGGTGCAAAATGTACGGACGCCGTACTCCTAAATGTACGGACGGGAGAGTATAAAATGTACGGACGCGACTCACTTGGCGTTTACTATGGGAGGTCTATATAAGCAGAGCTCGTTTAGTGAACCGTCAGATC	minCMV	MAFA_neg	10bp	10bp	4	No	Yes	No	No	No	NA	1.62906	NA	NA	1.59286	1.53414	1.16814	1.3073	2.394	2.68988	1.53774	1.84197	1.61842	1.42277	1.78618	3.01418	1.54412	2.50699	1.62778	1.31346	1.54496	0.820542	2.2085	1.80224	1.5974	0.782318	0.778031	1.03822	1.47001	2.0994	1.06107	1.51688	1.60874	1.12169	3.04807	1.46613	1.06217	1.07792	1.16021	1.82358	2.45346	1.40236	1.26644	0.523087	0.905121	1.47687	1.12864	1.51111	0.924535	1.22025	1.10719	0.898282	1.17718	1.36806	2.93068	3.87853	1.26669	1.21746	1.1264	0.875929	0.822672	1.11378	1.70528	1.0312	1.16071	0.848808	1.20566	0.899407	1.18765	1.12231	1.01029	1.15024	0.956884	0.727962	1.49155	0.881256	1.25426	1.29946	0.901235	0.972921	1.80846	1.17598	1.17651	1.36632	1.15299	1.27295	1.08993	NA	0.97734	1.421	1.44707	1.15224	NA	1.15239	0.927881	1.06467	1.2175	1.20073	1.71264	1.27453	0.800977	0.882877	1.07142	0.948865	1.03951	0.880019	0.981756	1.44303	1.58761	1.86795	1.39883	3.11531	1.63309	1.50606
MAFA_neg_10bp_10bp_mCMV_5	AAATGTACGGACGTCGATGGACGAAATGTACGGACGTCGCATCTCGAAATGTACGGACGGGACGAGTACAAATGTACGGACGATACTCCTCCGGCGTTTACTATGGGAGGTCTATATAAGCAGAGCTCGTTTAGTGAACCGTCAGATC	minCMV	MAFA_neg	10bp	10bp	5	No	Yes	No	No	No	NA	1.23096	NA	NA	2.07055	1.84822	1.6957	1.45222	1.59344	1.65174	1.68391	2.32593	2.59646	2.01202	1.49816	1.68581	1.59557	1.56292	1.4458	2.68827	2.68034	1.83277	1.57411	0.997893	1.49731	0.822571	0.931434	1.66	2.03514	1.06324	0.822541	2.02229	2.17674	1.55339	1.9083	2.13763	0.991575	1.05711	3.37363	NA	3.40486	2.7106	1.64215	1.29163	1.12796	0.921479	1.54243	1.67931	1.51474	1.68519	1.04916	1.09641	2.28373	2.51874	2.19459	2.05044	1.17067	1.16918	1.46607	0.913967	0.999159	1.3715	1.04452	1.36908	1.34399	1.14058	1.07394	1.44771	1.24616	1.07127	1.77017	1.02415	1.14012	0.99749	0.922026	1.90733	1.04269	1.04912	1.37798	1.34366	1.11532	1.92885	1.23383	1.20924	1.14099	1.28069	1.30409	NA	1.02577	0.985563	1.2034	0.853779	0.663122	0.890264	1.43797	1.77187	1.08276	1.25411	1.76217	1.12008	1.24852	1.05886	1.84328	1.33625	1.31758	1.39823	1.38772	1.74076	1.96785	1.58442	0.94651	2.69851	0.951477	2.12933
MAFA_neg_10bp_10bp_mCMV_6	AAATGTACGGACGAGGATCCTACAAATGTACGGACGGAATCCGTCCAAATGTACGGACGCAGGCCGCTTAAATGTACGGACGGATAGTACTCGGCGTTTACTATGGGAGGTCTATATAAGCAGAGCTCGTTTAGTGAACCGTCAGATC	minCMV	MAFA_neg	10bp	10bp	6	No	Yes	No	No	No	NA	0.97595	NA	NA	2.41236	2.02943	2.81737	1.50555	1.18648	1.58635	1.24045	1.60828	2.13309	0.820385	1.62727	1.04912	1.78764	1.42543	0.820981	1.2625	2.3831	0.420444	1.68412	1.08976	1.05317	0.794132	0.606807	2.04827	2.00012	1.26755	0.546093	1.68027	1.84688	1.27949	1.56809	1.27281	0.778805	0.917938	2.25624	2.25762	2.20844	2.64237	1.0924	0.628698	0.679009	0.875898	1.47909	1.79292	2.17931	1.04746	1.06088	1.14258	2.96461	1.69132	1.23344	1.47948	0.92832	1.1612	0.922954	0.968693	1.19742	0.861588	1.04557	1.06087	0.985329	0.988395	0.997269	1.01676	1.11865	1.17969	1.72822	0.760792	0.93441	0.917929	0.813675	0.665417	1.25103	0.783912	0.766447	1.05251	1.32569	0.919898	1.27098	1.0183	0.879662	0.914792	1.00907	NA	1.01398	1.37187	0.602925	0.894959	0.748109	0.895091	1.08793	1.11082	0.846508	0.895756	0.855008	0.740947	1.26751	1.1016	1.1464	0.95765	0.948874	1.08431	0.619445	1.21125	2.19738	2.49011	1.20757	1.51031	1.25563	2.59492
MAFA_neg_10bp_10bp_minP_4	AAATGTACGGACGGAGCGGTGCAAAATGTACGGACGCCGTACTCCTAAATGTACGGACGGGAGAGTATAAAATGTACGGACGCGACTCACTTTAGAGGGTATATAATGGAAGCTCGACTTCCAG	minP	MAFA_neg	10bp	10bp	4	No	Yes	No	No	No	NA	1.32777	NA	NA	1.59148	2.52204	1.52157	1.67699	0.670445	2.0066	1.83853	1.04516	1.22787	1.26111	2.17489	1.2273	0.771927	1.1016	0.823105	1.50665	1.32494	1.81618	1.44677	1.08981	1.14382	0.719674	0.931407	1.28939	2.18241	3.17723	0.558663	1.50545	1.50522	1.33686	1.15988	1.51995	1.48706	0.623075	0.953039	1.04137	1.31417	1.39777	1.68796	0.885438	0.517883	0.695195	0.977421	1.42568	1.3342	1.12811	0.962651	0.967995	2.72158	1.83137	1.59464	1.87816	1.49674	1.52292	0.961004	1.35595	1.26238	1.08266	1.19179	1.11034	1.17864	1.10192	0.933588	1.03292	1.25461	1.23102	1.35101	1.19417	1.19548	1.01338	0.865861	0.947786	1.09088	1.16166	1.24203	1.18747	1.13679	1.60425	1.14039	1.45014	1.04797	1.15422	1.26612	NA	1.12174	1.20346	1.05207	0.940817	1.15688	1.48634	1.3892	1.15311	1.18625	1.06173	1.03069	0.850004	1.38216	1.17868	1.11144	1.24602	1.37814	1.0907	1.46039	1.57513	1.72409	1.46134	1.26577	1.73956	1.26944	1.38154
MAFA_neg_10bp_10bp_minP_5	AAATGTACGGACGTCGATGGACGAAATGTACGGACGTCGCATCTCGAAATGTACGGACGGGACGAGTACAAATGTACGGACGATACTCCTCCTAGAGGGTATATAATGGAAGCTCGACTTCCAG	minP	MAFA_neg	10bp	10bp	5	No	Yes	No	No	No	NA	1.62971	NA	NA	2.27215	1.49507	1.98806	1.65102	3.29853	1.33933	1.4759	0.925024	1.34673	1.27192	1.32522	1.06889	1.49046	1.63336	1.04463	1.43356	1.37828	2.96024	1.36846	1.03876	0.987406	1.13813	0.777375	1.00862	1.08833	0.865224	1.0918	1.08963	1.55717	1.13007	1.37329	1.18672	1.56904	0.949256	1.61021	1.25533	3.16971	1.24542	1.80396	0.932982	0.949416	0.827428	1.17971	1.01946	1.28724	1.27603	1.07484	1.54609	2.17404	1.74706	1.85251	2.28597	1.55093	1.45482	1.13722	1.59078	1.03295	1.50361	1.33462	1.34368	1.39834	1.11618	1.26036	1.5564	1.64626	0.970817	2.22322	0.976456	1.16588	1.20381	1.01906	1.3578	1.34366	1.39553	1.17104	1.20869	1.5577	1.13346	0.831445	1.21379	1.80009	1.54263	1.36381	NA	1.38535	2.22077	0.69876	1.34375	0.880263	1.58783	1.29103	1.51	1.37402	1.15293	1.60156	1.28881	1.47739	1.52914	1.23225	2.19183	1.24659	1.35738	1.38297	1.25078	2.29776	2.13543	1.78218	3.3197	1.33077	1.32802
MAFA_neg_10bp_10bp_minP_6	AAATGTACGGACGAGGATCCTACAAATGTACGGACGGAATCCGTCCAAATGTACGGACGCAGGCCGCTTAAATGTACGGACGGATAGTACTCTAGAGGGTATATAATGGAAGCTCGACTTCCAG	minP	MAFA_neg	10bp	10bp	6	No	Yes	No	No	No	NA	1.39972	NA	NA	2.60848	2.84284	1.70964	1.27294	0.930126	1.02141	1.39242	1.34463	1.19819	0.915272	1.53393	1.1456	0.854244	0.707908	1.54277	0.96609	1.07439	1.31651	1.17412	1.96527	1.04787	1.00391	0.745932	1.43765	1.15591	1.07769	0.71754	1.16056	1.07882	1.7275	0.970435	1.27242	1.0196	0.517548	1.40465	1.81393	2.06036	1.20321	1.38026	0.566502	0.57626	0.679611	1.4763	1.0138	1.17803	1.21944	0.752857	0.86757	0.658963	1.20739	1.74576	2.39859	1.34239	1.10632	1.02733	1.21846	1.08052	1.22586	0.818392	1.1621	1.13824	1.44146	1.31036	1.21394	1.42534	0.982594	1.07201	0.990483	0.985746	1.09619	1.40698	0.81369	1.39608	1.2141	1.07824	1.04138	0.871901	1.33963	0.969357	1.26593	1.10244	0.944018	1.34326	NA	1.1683	1.03753	1.94765	1.12726	1.58578	0.942243	1.2501	0.983595	1.24321	1.28628	1.99885	1.24417	1.18185	0.975471	0.974344	1.18364	1.38638	0.925339	1.38176	1.02741	2.7859	2.80876	1.21719	4.02829	2.55734	1.81748
MAFA_neg_10bp_21bp_mCMV_4	AAATGTACGGACGGAGCGGTGCAAAATGTACGGACGCCGTACTCCTAAATGTACGGACGGGAGAGTATAAAATGTACGGACGGCTCGAAATCTAGTGGGTTTGGGCGTTTACTATGGGAGGTCTATATAAGCAGAGCTCGTTTAGTGAACCGTCAGATC	minCMV	MAFA_neg	10bp	21bp	4	No	Yes	No	No	No	NA	1.06255	NA	NA	0.945414	1.1323	1.12145	1.31321	1.42774	1.53693	0.948275	0.644004	1.84394	0.722848	1.63374	0.397574	1.95955	0.847206	0.872066	0.781624	0.798017	0.695485	1.46176	0.78711	1.34153	1.24169	0.761705	0.702004	1.55271	0.611155	1.03807	0.630129	0.513261	0.867592	0.791272	0.754363	0.603588	0.530699	0.789369	2.156	1.02611	0.506401	0.721712	0.63531	1.68677	0.711804	0.934814	0.875385	0.550941	0.966186	0.650225	0.732061	1.61745	0.867025	0.778824	0.836294	0.956588	1.32861	0.915383	1.26287	1.61559	1.41941	1.07956	1.30203	1.16751	1.60571	0.863437	1.07378	1.10453	1.02912	1.82063	1.42362	1.23708	1.11534	1.57603	1.82926	1.31473	1.30542	1.05101	1.27881	1.5904	1.09556	1.7858	1.28377	1.11118	1.1608	1.296	NA	1.20332	1.53131	2.09028	0.879736	NA	1.59892	1.55529	2.00852	1.24597	1.66975	1.1539	1.44436	1.523	1.16123	1.47827	1.26127	1.33949	1.17079	2.21541	0.900748	0.935754	2.18041	1.68271	0.61872	1.0309	1.04157
MAFA_neg_10bp_21bp_mCMV_5	AAATGTACGGACGTCGATGGACGAAATGTACGGACGTCGCATCTCGAAATGTACGGACGGGACGAGTACAAATGTACGGACGCGACGCTGTTTGTTACTCAGTGGCGTTTACTATGGGAGGTCTATATAAGCAGAGCTCGTTTAGTGAACCGTCAGATC	minCMV	MAFA_neg	10bp	21bp	5	No	Yes	No	No	No	NA	1.26977	NA	NA	1.3082	0.941042	1.13412	1.30434	1.73412	1.23201	0.411146	1.03987	1.09106	0.98109	1.06153	1.05092	1.60744	1.17423	1.0573	0.830577	0.948939	0.652394	0.865269	1.74073	0.984208	1.04651	0.855878	1.53032	1.03469	1.44826	1.54584	1.0768	0.814331	0.920521	1.09395	1.10569	1.31931	1.06387	0.840913	1.18159	1.41054	1.03402	0.948684	1.29815	2.42097	0.81989	0.578548	0.825621	1.21946	0.797613	1.15728	1.19385	1.14585	1.28389	1.31729	1.05324	1.11508	1.29341	1.32147	1.55501	0.931507	0.950282	1.05742	0.843241	0.858948	1.20079	0.844546	0.786637	1.01681	0.993116	0.876205	1.99892	1.02663	0.8956	1.37471	1.0332	1.28745	1.29547	0.817353	0.900986	1.53566	1.2678	1.40136	0.756814	0.945022	1.13299	1.17675	NA	0.859741	1.04949	1.45886	1.05044	0.799635	1.51445	0.948989	1.06292	1.18416	1.17795	0.946096	1.15149	1.05209	1.20898	1.0459	1.1486	0.837777	1.25733	1.28712	1.54722	1.22127	1.25791	0.963254	1.48405	0.938768	1.42408
MAFA_neg_10bp_21bp_mCMV_6	AAATGTACGGACGAGGATCCTACAAATGTACGGACGGAATCCGTCCAAATGTACGGACGCAGGCCGCTTAAATGTACGGACGATAGACAGAAGCTGGTATAGTGGCGTTTACTATGGGAGGTCTATATAAGCAGAGCTCGTTTAGTGAACCGTCAGATC	minCMV	MAFA_neg	10bp	21bp	6	No	Yes	No	No	No	NA	1.17389	NA	NA	1.86391	2.99727	2.21136	2.33337	1.93899	1.35059	3.49207	1.79353	1.76309	2.71479	3.21151	1.40481	1.6791	3.69301	1.22399	1.89412	9.0078	4.25987	3.06821	0.796516	1.77583	0.796235	0.556117	1.32497	1.21481	2.72426	0.905589	4.53527	2.19616	0.564195	3.66969	2.0825	0.564552	1.6102	1.9613	1.59873	3.19082	2.42912	3.17964	0.986945	1.37982	0.762124	3.78532	1.48596	3.70777	3.5045	0.878182	1.92614	5.95803	1.43851	2.84947	4.04828	1.51849	1.53238	1.56894	1.00015	2.07919	1.4212	1.44297	1.40386	1.05855	1.60468	1.80424	1.42571	1.09302	1.14799	1.4023	1.19977	0.970821	0.98061	1.11039	1.9812	1.37195	0.768642	1.38797	2.03911	1.27128	1.10842	1.03804	2.13914	1.45662	1.61788	1.43599	NA	1.24019	1.25866	1.12263	1.32053	1.34753	0.9332	2.2745	2.27532	1.22968	0.967446	1.18368	0.976935	1.82341	1.21392	2.01659	1.05202	1.15931	1.79626	1.4069	1.46065	3.92472	6.26928	1.46781	5.96149	3.81797	2.50022
MAFA_neg_10bp_21bp_minP_4	AAATGTACGGACGGAGCGGTGCAAAATGTACGGACGCCGTACTCCTAAATGTACGGACGGGAGAGTATAAAATGTACGGACGGCTCGAAATCTAGTGGGTTTGTAGAGGGTATATAATGGAAGCTCGACTTCCAG	minP	MAFA_neg	10bp	21bp	4	No	Yes	No	No	No	NA	1.5627	NA	NA	2.19923	4.2138	2.54636	2.14715	1.61007	2.70751	2.18411	1.49385	5.68933	2.13955	0.903936	2.38966	2.13369	1.5017	0.997496	2.70475	1.9381	1.84619	1.51803	1.57635	1.22019	1.73095	0.652637	2.82067	2.52834	1.40403	0.804332	2.17367	2.62158	1.1014	2.48192	2.75019	1.15732	1.34209	1.64682	2.9246	3.3537	1.94922	1.06601	0.763748	0.721468	1.05335	2.5197	2.1081	1.63054	2.66802	1.21694	2.08557	2.19468	2.77275	2.07216	2.73105	1.09639	1.30702	1.12465	1.41943	0.956996	1.2267	1.5224	1.20584	1.44306	1.84639	1.95662	1.13051	1.56311	1.1251	1.223	1.39721	0.977929	1.20345	1.41042	1.15728	1.21116	1.53985	1.38246	1.37998	1.06817	1.01946	1.40272	1.35986	1.07319	1.62224	1.24836	NA	1.45714	1.16016	0.846382	0.86815	2.07417	1.23226	1.14613	1.28765	1.28988	0.92981	1.4374	0.882027	1.37787	1.90835	1.2636	1.20577	2.38796	1.14417	1.21183	1.43267	2.32784	2.01646	1.22713	3.2581	1.89774	2.31433
MAFA_neg_10bp_21bp_minP_5	AAATGTACGGACGTCGATGGACGAAATGTACGGACGTCGCATCTCGAAATGTACGGACGGGACGAGTACAAATGTACGGACGCGACGCTGTTTGTTACTCAGTTAGAGGGTATATAATGGAAGCTCGACTTCCAG	minP	MAFA_neg	10bp	21bp	5	No	Yes	No	No	No	NA	1.92638	NA	NA	1.64506	2.62471	1.93386	3.03053	2.22685	1.61355	1.41495	2.12954	1.37206	1.9006	1.532	1.82205	1.90397	2.94995	1.49763	1.67688	1.68488	5.81073	1.65617	1.72427	1.50481	2.23999	0.870112	1.53185	0.822333	1.73355	2.26039	1.20844	1.66586	2.91878	1.52421	1.70449	1.34637	0.64856	1.83482	3.81597	2.12897	1.18422	1.69302	1.82841	1.29682	0.959285	1.33005	1.16652	2.02025	3.3336	1.07056	1.46646	2.13657	2.92995	1.80794	1.93191	1.30539	1.33624	0.996037	1.36787	0.842049	1.22595	1.30236	1.31207	1.36009	1.13367	1.50303	1.19433	1.24827	1.00668	1.56244	1.58294	1.13443	1.32253	1.72179	1.23343	1.80051	1.50725	1.59007	1.34456	1.39112	0.85488	1.25762	1.05333	1.44207	1.24019	1.24538	NA	1.47632	0.970088	0.69045	1.77389	1.59091	1.35845	1.06422	1.20117	1.42991	1.63355	1.33962	0.839131	1.10349	1.61447	1.21336	1.54277	1.12381	0.920504	1.14683	0.751981	1.61223	1.46148	2.16623	1.18934	1.62857	1.13751
MAFA_neg_10bp_21bp_minP_6	AAATGTACGGACGAGGATCCTACAAATGTACGGACGGAATCCGTCCAAATGTACGGACGCAGGCCGCTTAAATGTACGGACGATAGACAGAAGCTGGTATAGTTAGAGGGTATATAATGGAAGCTCGACTTCCAG	minP	MAFA_neg	10bp	21bp	6	No	Yes	No	No	No	NA	1.1325	NA	NA	2.99223	8.2516	3.40564	2.09596	NA	11.1444	6.63505	4.89162	1.30214	6.13034	7.65121	6.91383	0.710587	4.43244	6.76047	6.44981	7.68632	8.28443	9.3881	5.99845	3.56381	1.16454	0.914736	3.22416	8.12182	6.63134	0.613831	12.2734	11.1603	6.36646	7.27761	9.4823	4.32988	0.677029	11.2627	1.89284	4.23331	6.38578	4.21133	0.80791	0.555037	0.601283	4.91801	3.52738	4.13166	7.29743	0.351117	3.52903	6.42626	2.21762	1.86498	3.55174	1.24059	1.4688	1.24332	1.12441	1.53297	1.54936	1.66759	1.76941	2.77016	1.23568	1.85803	1.85566	1.61494	1.28836	2.29726	0.847918	1.42757	1.23806	1.29035	1.96404	1.20765	1.38887	1.56879	1.85068	0.822474	0.855395	1.09149	1.40095	1.65036	1.90532	1.4046	NA	1.72698	1.66685	0.913882	1.34913	2.31111	1.03366	1.27431	1.75442	1.22063	1.23533	2.50615	1.1139	1.18099	1.56921	1.97758	1.26037	1.57891	1.58302	1.63655	1.89669	3.59849	3.34841	1.27146	4.40496	2.39861	1.97024
MAFA_neg_10bp_21bp_Random_4	AAATGTACGGACGGAGCGGTGCAAAATGTACGGACGCCGTACTCCTAAATGTACGGACGGGAGAGTATAAAATGTACGGACGGCTCGAAATCTAGTGGGTTTGGGTTAGCGATCCAATTCAGCTAGATTTTAAGC	Random	MAFA_neg	10bp	21bp	4	No	Yes	No	No	Yes	NA	0.797394	NA	NA	0.918883	0.928088	1.00768	0.813464	0.794858	0.992992	1.27479	1.33159	0.730517	0.882285	0.526954	1.05726	1.24219	0.799797	0.763948	0.4781	1.04465	NA	0.715712	0.743413	0.815715	1.16296	1.16098	1.03914	0.454962	0.73365	0.555888	0.542358	0.689859	0.860534	0.67413	0.624988	0.886467	0.690285	0.548763	1.3441	0.729727	0.716713	0.764073	0.763851	0.922571	0.733729	0.481659	0.902349	0.525598	0.890244	0.802812	0.654115	1.53169	1.1274	1.23311	0.998151	0.941623	0.984853	0.853118	1.08352	0.989095	0.913465	0.909136	0.884389	0.738698	0.999083	0.601472	0.579452	0.830194	0.854033	1.24114	1.09983	0.915864	0.991071	1.02956	0.665564	1.06269	1.37302	0.9779	0.842445	0.976031	0.742984	1.12033	0.748623	0.762428	0.740827	1.26313	NA	0.65737	0.796775	0.873234	1.02772	0.754789	1.10642	0.570815	0.98015	1.04716	1.87737	0.852782	0.824397	1.01518	1.06357	0.744802	0.837227	0.91857	0.803786	1.09345	0.770737	0.838891	1.19611	0.784482	0.858278	0.44215	0.976316
MAFA_neg_5bp_10bp_mCMV_1	AAATGTACGGACGTCTATAAATGTACGGACGTCAGAAAATGTACGGACGTCGCCAAATGTACGGACGCGACTCACTTGGCGTTTACTATGGGAGGTCTATATAAGCAGAGCTCGTTTAGTGAACCGTCAGATC	minCMV	MAFA_neg	5bp	10bp	1	No	Yes	No	No	No	NA	1.36442	NA	NA	0.932221	0.627091	0.984582	1.18999	1.43744	0.578401	0.630895	1.00673	3.51026	0.737454	0.844355	1.09005	1.68472	0.740496	0.982219	0.568622	0.796319	0.760017	0.64081	0.800167	0.940507	0.823836	0.875823	0.880379	0.762227	0.786148	0.830405	0.669055	0.97634	0.783139	0.973385	0.782615	1.20998	0.968609	0.797004	1.54221	0.795458	0.702613	0.905093	0.942865	0.639735	1.32195	0.933383	1.27382	0.940483	1.04927	1.14769	0.887741	1.0327	0.933438	1.09106	1.22155	1.22095	0.975701	1.00792	1.18905	1.04879	0.991246	0.999775	1.02928	0.91067	1.1458	0.747939	0.934914	0.92799	0.897353	0.926929	0.924849	1.03621	0.960351	1.07314	0.919085	1.02329	1.12496	0.957285	0.794004	0.97073	1.43848	1.05326	0.93214	0.848918	1.07255	1.04059	NA	1.11668	0.773427	1.05915	1.30674	1.98191	1.22554	0.945223	0.815741	1.1023	1.16374	0.841902	0.694421	0.670926	1.45941	0.817374	0.935579	1.07524	0.985365	1.1658	0.845859	0.816866	1.28927	0.862502	0.755092	0.63445	0.756128
MAFA_neg_5bp_10bp_mCMV_2	AAATGTACGGACGCGCTCAAATGTACGGACGAGTAGAAATGTACGGACGACTCTAAATGTACGGACGATACTCCTCCGGCGTTTACTATGGGAGGTCTATATAAGCAGAGCTCGTTTAGTGAACCGTCAGATC	minCMV	MAFA_neg	5bp	10bp	2	No	Yes	No	No	No	NA	1.29889	NA	NA	1.18202	0.932442	1.33785	0.883459	0.781886	0.715501	0.680903	0.591568	0.790767	1.15474	1.09032	0.759887	0.780557	0.602058	0.876566	0.71327	0.714646	0.819055	0.919111	0.744697	0.697118	0.828686	0.550311	0.860374	0.822285	0.915921	1.17149	0.833293	0.939937	1.01267	1.16665	0.956247	0.904984	0.731113	0.760757	1.18534	0.994423	0.750287	0.723048	0.741685	0.589421	1.0696	0.777838	0.572136	1.06099	0.736468	0.936494	0.749513	1.27349	1.38029	1.38006	1.43363	1.33631	1.25995	1.01557	1.2256	1.0407	1.06879	1.07345	1.06925	0.940818	1.03919	0.937997	0.912217	0.962982	0.900654	1.22543	1.11162	0.927191	1.1289	0.95794	1.09009	1.27236	1.22265	0.920347	1.10348	1.24171	1.00519	0.716344	0.899067	1.06176	1.21491	1.00159	NA	0.99866	0.939036	0.945022	0.939864	1.29598	1.05508	0.897306	0.940164	1.24377	1.03853	0.923873	1.1385	0.992089	0.86713	0.941709	1.03234	1.55349	1.12628	1.24154	0.801307	1.32598	0.960195	0.901882	0.934745	0.960392	0.641969
MAFA_neg_5bp_10bp_mCMV_3	AAATGTACGGACGTTGGTAAATGTACGGACGGGTCCAAATGTACGGACGTGGTAAAATGTACGGACGGATAGTACTCGGCGTTTACTATGGGAGGTCTATATAAGCAGAGCTCGTTTAGTGAACCGTCAGATC	minCMV	MAFA_neg	5bp	10bp	3	No	Yes	No	No	No	NA	0.900174	NA	NA	0.866951	0.711748	0.848384	0.78076	0.9185	0.556826	0.536743	0.559912	1.55248	0.646848	0.229525	0.548821	0.843203	0.513048	0.713357	0.460946	0.630564	0.433876	0.594414	0.727619	0.870921	0.741689	0.634566	0.613811	0.468926	0.621432	0.727686	0.442573	0.480119	1.05352	0.679504	0.573404	0.723208	0.388356	1.0017	1.09842	0.439676	0.450116	0.579742	0.607202	0.616617	0.540801	0.747255	0.529106	0.473747	0.669106	0.787957	0.768991	0.58144	0.655004	0.873814	1.0978	1.02174	0.941547	0.845931	1.14451	0.762168	1.1911	1.15352	0.970867	0.878623	0.861304	0.891258	0.962636	1.03752	1.07936	0.957216	1.38059	0.857345	1.01905	1.3835	1.06265	1.16902	1.02962	0.881072	0.87436	1.05365	1.3467	1.17906	0.83203	1.06196	1.00827	1.08794	NA	0.990921	1.77594	0.744508	1.10966	0.903483	1.0652	0.973773	0.832277	1.11406	1.07349	1.22109	1.29797	1.35163	0.978038	0.912847	1.04768	0.993299	0.780417	1.20142	0.949846	0.88449	0.859749	1.13112	0.786117	0.745315	1.03272
MAFA_neg_5bp_10bp_minP_1	AAATGTACGGACGTCTATAAATGTACGGACGTCAGAAAATGTACGGACGTCGCCAAATGTACGGACGCGACTCACTTTAGAGGGTATATAATGGAAGCTCGACTTCCAG	minP	MAFA_neg	5bp	10bp	1	No	Yes	No	No	No	NA	0.954863	NA	NA	0.945897	1.07798	0.936486	0.965933	0.514085	0.724471	0.492584	0.841768	0.827625	0.660443	0.468986	0.898836	1.19953	0.486393	0.750527	0.653414	0.684608	0.488807	0.583243	0.634825	0.719253	0.527047	0.327594	0.621651	0.897292	0.669317	0.362122	0.689641	0.483431	0.787384	0.566966	0.730217	0.584915	0.540422	0.466235	0.560392	0.317849	0.717932	0.792029	0.748385	0.574075	0.492571	0.890316	1.01248	0.539219	0.711026	0.8648	0.507054	0.944198	0.630833	1.06989	1.03125	1.05056	1.1058	0.855111	0.801158	0.979369	0.963825	0.927884	0.796143	0.919077	0.930169	0.801622	1.14232	0.811163	0.904406	0.912065	1.06861	0.920688	0.808462	0.646747	0.962304	1.12593	1.16978	0.881085	0.872711	1.35857	1.25156	0.952335	1.40003	1.03864	1.04176	0.961677	NA	1.13036	0.736486	0.681362	0.856587	0.722873	1.04311	1.03213	0.911146	0.976692	1.08601	1.08562	1.06232	0.868563	1.11462	0.921965	0.852271	0.971104	0.898717	1.02089	0.940592	1.03582	1.02026	0.874592	1.00346	1.08997	1.23369
MAFA_neg_5bp_10bp_minP_2	AAATGTACGGACGCGCTCAAATGTACGGACGAGTAGAAATGTACGGACGACTCTAAATGTACGGACGATACTCCTCCTAGAGGGTATATAATGGAAGCTCGACTTCCAG	minP	MAFA_neg	5bp	10bp	2	No	Yes	No	No	No	NA	1.0243	NA	NA	1.26538	1.09487	1.13439	1.21503	2.1623	1.04076	0.882247	0.753227	1.2814	1.15787	1.38816	0.921711	1.0239	1.08098	1.15815	0.787298	1.03634	0.734045	1.25637	1.26802	0.912629	1.12888	0.988485	1.62028	0.81046	1.37359	0.82943	1.01864	0.900876	0.844703	1.19562	1.7879	1.05415	0.948085	1.34334	1.66179	1.35332	1.35797	1.0979	1.4644	0.959751	0.764935	1.53588	1.31247	1.40345	1.19273	0.960406	1.26832	1.3549	1.29164	1.38847	1.3337	1.25448	1.4082	1.15965	1.00345	0.973863	1.20818	1.22964	1.32872	1.06639	1.20535	1.18866	1.0368	1.23892	1.12035	1.91041	1.51972	1.1683	1.14981	1.16966	1.34582	1.30017	1.20776	1.11694	1.20697	1.28931	1.38373	1.61384	1.22789	1.18022	0.890034	1.33362	NA	1.07468	1.1854	0.979699	1.21575	0.675252	1.15896	1.45514	1.80115	1.19056	1.19676	1.60405	1.13082	1.04665	1.36026	1.49586	1.11759	1.86485	1.20604	1.05871	1.07887	1.16397	1.08814	1.36304	1.20884	0.80265	0.954621
MAFA_neg_5bp_10bp_minP_3	AAATGTACGGACGTTGGTAAATGTACGGACGGGTCCAAATGTACGGACGTGGTAAAATGTACGGACGGATAGTACTCTAGAGGGTATATAATGGAAGCTCGACTTCCAG	minP	MAFA_neg	5bp	10bp	3	No	Yes	No	No	No	NA	0.873213	NA	NA	0.834306	0.940805	0.90607	1.09748	0.674017	0.810153	0.717711	0.598561	0.393321	0.463142	0.848694	0.678421	0.61834	0.89412	0.787201	0.634903	0.794944	0.495779	0.628293	0.528759	0.804946	0.462942	0.500494	0.942823	0.286898	0.48088	0.399125	0.598944	0.502446	0.691317	0.621674	0.684037	0.833947	0.608863	0.378386	0.8478	0.960021	0.777605	0.755983	0.543306	0.45058	0.399942	0.433674	0.835032	0.993862	0.532577	0.608923	0.659801	2.3908	0.777407	0.890831	0.975344	1.46429	1.72645	1.12252	1.56105	1.03135	1.47062	1.26584	1.52267	1.16954	1.2156	1.38413	0.940979	1.50528	1.02679	1.23748	2.42392	1.24354	1.07615	1.66447	1.34527	1.34341	1.29705	1.16031	1.50686	2.17418	1.74915	1.44572	1.75359	1.57228	1.56767	1.34745	NA	1.3106	1.33945	1.2013	1.65357	1.39907	1.73512	1.29235	1.42222	1.1036	1.76002	1.012	1.11686	1.18607	1.26454	1.69147	1.1468	1.40292	1.14712	1.45265	1.03059	0.941841	0.77962	0.818151	0.95504	1.21879	0.953268
MAFA_neg_5bp_21bp_mCMV_1	AAATGTACGGACGTCTATAAATGTACGGACGTCAGAAAATGTACGGACGTCGCCAAATGTACGGACGGCTCGAAATCTAGTGGGTTTGGGCGTTTACTATGGGAGGTCTATATAAGCAGAGCTCGTTTAGTGAACCGTCAGATC	minCMV	MAFA_neg	5bp	21bp	1	No	Yes	No	No	No	NA	1.18523	NA	NA	1.02193	0.905104	0.894635	1.17509	0.713707	1.21004	1.21433	0.910054	1.0064	1.15167	1.00784	1.00765	1.82257	0.924161	0.748174	0.880983	0.893083	1.00333	0.884723	1.5323	0.876589	0.794379	0.990961	1.08387	1.17008	1.10084	0.87641	0.917275	0.96114	0.871015	0.85028	1.02447	0.966183	1.04255	1.36933	1.53065	1.09576	0.71029	1.00353	1.03948	1.25771	1.22757	0.912834	1.71706	1.48919	1.21381	1.28726	0.763284	1.25874	1.14535	1.24417	0.980464	1.11117	1.00663	0.962934	1.53189	1.01036	1.10565	1.10851	1.03739	1.10419	1.44037	0.964502	1.10245	1.00603	0.849422	1.18932	0.999236	0.927525	1.1471	1.16417	1.03078	1.00232	0.876507	0.962596	1.0477	1.13121	1.06028	0.957806	0.909292	1.00808	1.14881	1.03884	NA	1.00414	0.850563	0.419941	1.31424	2.4947	1.33261	1.00008	1.1432	1.27485	1.44223	0.785857	0.818756	1.00275	1.11968	1.23845	0.893386	1.02861	1.10583	1.53454	0.834538	0.761536	0.76452	0.949526	0.493116	1.12665	1.26847
MAFA_neg_5bp_21bp_mCMV_2	AAATGTACGGACGCGCTCAAATGTACGGACGAGTAGAAATGTACGGACGACTCTAAATGTACGGACGCGACGCTGTTTGTTACTCAGTGGCGTTTACTATGGGAGGTCTATATAAGCAGAGCTCGTTTAGTGAACCGTCAGATC	minCMV	MAFA_neg	5bp	21bp	2	No	Yes	No	No	No	NA	1.35688	NA	NA	1.14444	1.19305	1.04982	0.973881	1.22332	0.662495	0.916069	0.994814	0.782689	0.855084	1.96986	0.897752	1.09074	0.985192	0.71416	0.989118	1.08768	0.902211	0.724914	0.810858	1.04432	0.604197	0.66819	1.00027	0.655225	0.741537	0.782982	0.647445	0.891538	1.06356	0.645056	0.969503	0.724162	0.76352	1.22249	2.07808	1.69129	0.890624	0.976482	0.940155	0.535488	0.773729	0.992851	0.479168	1.04705	0.980822	0.697792	0.694777	1.48288	1.03378	0.993029	0.795851	1.15804	1.10314	1.17666	1.11067	0.941822	1.14837	1.15485	1.11614	1.00786	0.990977	0.884951	0.940685	1.16083	1.09695	1.3179	1.26474	1.15379	1.17698	1.26056	1.07238	1.22081	1.04165	1.28094	1.44888	1.14475	0.99742	1.73517	1.24649	1.03468	1.14765	1.24138	NA	0.948544	2.19859	0.787132	1.08596	1.47448	1.29659	1.08287	1.09996	1.26595	1.65416	1.63273	1.07922	1.34082	1.09778	1.12467	1.1068	1.20622	1.28157	1.53102	0.978004	1.14137	0.863941	0.782689	1.23394	0.922695	1.54568
MAFA_neg_5bp_21bp_mCMV_3	AAATGTACGGACGTTGGTAAATGTACGGACGGGTCCAAATGTACGGACGTGGTAAAATGTACGGACGATAGACAGAAGCTGGTATAGTGGCGTTTACTATGGGAGGTCTATATAAGCAGAGCTCGTTTAGTGAACCGTCAGATC	minCMV	MAFA_neg	5bp	21bp	3	No	Yes	No	No	No	NA	0.826458	NA	NA	0.921167	0.892583	0.820504	0.764564	0.765076	0.425041	0.759672	0.677702	1.1021	0.559864	0.528687	0.539866	0.87786	0.470777	0.495796	0.582343	0.790465	0.483962	0.245008	0.556501	1.09743	0.724623	0.470776	0.453732	1.83186	0.755507	0.350273	0.970672	0.453754	0.656336	0.459164	0.63994	0.639702	0.408886	0.367897	2.06387	0.850395	0.463356	0.702833	0.401771	0.573633	0.440829	0.438168	0.877335	0.764868	0.416991	0.455058	0.587442	0.895263	0.512117	0.713559	0.531233	0.982987	0.842072	0.917373	0.979502	0.846107	0.760693	1.1645	0.812471	0.708345	0.883432	0.739724	1.25093	0.994478	1.00775	0.703443	1.04388	0.771416	0.889889	0.736109	0.767913	0.959564	1.35795	0.708578	0.666784	0.82578	0.657514	0.818472	0.700347	0.795078	1.00615	0.776304	NA	0.591808	0.719116	0.828879	1.03417	0.798435	0.86455	0.670826	0.736016	1.01512	0.593209	0.625298	0.644781	0.818396	0.722834	0.711893	1.12383	0.784618	1.11661	0.954593	0.986959	0.866712	0.870329	0.958575	1.43758	0.935412	0.786118
MAFA_neg_5bp_21bp_minP_1	AAATGTACGGACGTCTATAAATGTACGGACGTCAGAAAATGTACGGACGTCGCCAAATGTACGGACGGCTCGAAATCTAGTGGGTTTGTAGAGGGTATATAATGGAAGCTCGACTTCCAG	minP	MAFA_neg	5bp	21bp	1	No	Yes	No	No	No	NA	1.2034	NA	NA	0.979628	0.789141	1.03428	0.906641	0.958732	0.660149	0.719726	1.10694	0.802974	0.752909	0.428316	0.650228	0.901004	1.05429	0.652417	0.602851	0.623852	1.05498	1.14655	0.938304	1.04263	0.707951	0.933639	0.941715	0.935259	0.792419	0.675193	0.712159	0.546973	0.543548	0.661919	0.826075	0.771878	0.675213	0.88998	NA	0.884959	0.772691	0.900249	0.838617	0.909561	0.564179	0.936794	0.845733	0.457134	0.470565	1.04678	0.543352	1.32247	0.719368	1.02034	0.822016	1.15637	1.16355	1.0922	1.05586	1.21228	1.21304	1.06582	1.06913	1.1163	1.00839	1.01107	0.833181	1.4177	1.04115	1.88049	0.882444	1.00173	1.00863	0.799241	0.844081	1.14055	1.12052	1.00551	1.14916	1.02184	0.835272	0.885185	1.3845	1.28649	1.30805	1.32806	NA	1.10244	1.26998	1.02786	1.17282	0.577896	1.1085	0.973343	1.20747	1.03124	1.15085	1.34207	0.961789	1.16126	1.02116	0.856748	1.11933	1.09219	1.07915	1.1761	1.26966	0.747118	0.774748	1.34953	0.600147	0.752095	1.17955
MAFA_neg_5bp_21bp_minP_2	AAATGTACGGACGCGCTCAAATGTACGGACGAGTAGAAATGTACGGACGACTCTAAATGTACGGACGCGACGCTGTTTGTTACTCAGTTAGAGGGTATATAATGGAAGCTCGACTTCCAG	minP	MAFA_neg	5bp	21bp	2	No	Yes	No	No	No	NA	0.8943	NA	NA	1.13484	1.39588	0.982704	1.63075	1.10173	1.10911	1.24866	1.06693	2.67242	1.55742	2.27394	0.94769	1.42998	0.90656	1.40633	1.29606	1.07934	1.03303	1.05776	1.2166	0.905753	1.50537	0.87573	1.11612	1.16482	1.07932	0.908574	0.898616	1.3968	0.929808	1.80996	1.18142	1.21785	0.755343	0.713075	1.08733	1.11742	1.49254	1.06669	0.740045	0.425811	1.10103	1.02352	1.50481	0.781399	1.12304	0.897273	0.895671	1.62244	1.77237	1.27733	1.10589	1.30831	1.37332	0.996099	1.19746	1.09255	1.25685	1.15382	1.43077	1.15049	1.15975	0.957647	0.963609	1.05797	0.795022	0.955098	1.08046	0.986086	0.888742	1.14346	1.04641	1.35678	1.2087	0.990662	0.906671	1.30042	1.59471	1.46528	0.938042	0.858609	1.02338	1.32821	NA	0.846804	1.20574	1.32708	1.16474	0.656333	1.24828	1.20978	1.15004	0.957585	1.18725	1.31323	0.890675	1.0371	1.17255	1.34873	1.29882	1.17534	1.06753	1.23703	0.772165	1.00294	0.815714	0.938262	0.866122	1.05668	0.923445
MAFA_neg_5bp_21bp_minP_3	AAATGTACGGACGTTGGTAAATGTACGGACGGGTCCAAATGTACGGACGTGGTAAAATGTACGGACGATAGACAGAAGCTGGTATAGTTAGAGGGTATATAATGGAAGCTCGACTTCCAG	minP	MAFA_neg	5bp	21bp	3	No	Yes	No	No	No	NA	0.75849	NA	NA	0.980585	1.10779	0.773644	0.954672	1.17101	0.862173	0.806452	0.688036	1.08127	1.3672	0.520137	0.815434	1.29761	0.923932	0.739601	0.354806	0.638745	0.455022	1.08558	0.630609	0.73376	0.4743	0.73027	0.772801	0.552087	0.789109	1.0104	0.950407	0.90016	0.76013	0.611295	1.03643	0.63234	0.828659	0.742084	1.30814	1.90538	0.650963	0.708912	1.22548	0.470871	0.662379	0.871726	0.855225	1.16462	0.847941	0.942305	0.746069	1.31549	1.88788	0.911392	0.622425	1.05246	0.982056	0.851587	1.07795	0.853095	0.8093	1.24461	0.817986	0.75937	0.779762	0.838452	0.674891	0.692389	0.794176	0.83471	1.4951	0.845575	0.874538	0.952229	0.597041	1.2516	1.13187	1.3075	0.847439	1.37816	0.811291	0.797064	0.7688	0.920323	0.815653	0.787603	NA	0.894965	0.975977	1.05866	0.99647	1.71965	1.05059	0.808542	0.888794	0.945543	0.836661	1.01778	1.08999	1.35974	0.636858	0.687122	0.730161	0.707823	0.797111	1.21963	0.77978	0.915355	1.2143	1.06903	0.892255	0.865163	0.804839
MEF2A_10bp_10bp_mCMV_4	TCTAAAAATAGAGAGCGGTGCATCTAAAAATAGACCGTACTCCTTCTAAAAATAGAGGAGAGTATATCTAAAAATAGACGACTCACTTGGCGTTTACTATGGGAGGTCTATATAAGCAGAGCTCGTTTAGTGAACCGTCAGATC	minCMV	MEF2A	10bp	10bp	4	No	No	No	No	No	U2OS	3.6127	NA	NA	3.67613	4.78223	3.39398	3.684	4.11154	2.90064	3.3688	2.79662	1.75202	2.47548	2.48974	2.1666	3.32938	2.19629	2.6423	2.2645	2.59298	2.48283	2.54896	3.38572	1.94328	1.00704	1.33262	1.83075	3.21977	3.87029	2.96912	2.36338	3.20623	2.07247	2.96581	2.84442	3.57171	3.59467	4.91753	1.23209	5.78514	2.68381	2.23294	2.40298	1.27799	1.64215	2.9513	1.61563	1.7761	2.85586	1.62998	2.77819	3.29079	2.67299	1.99254	1.81706	4.49808	3.24547	3.843	1.74246	2.93838	4.20634	5.73586	5.49655	1.68009	6.00921	6.3373	3.77547	3.89481	2.93505	4.45806	3.57333	2.77879	3.60763	3.14255	6.27727	1.50245	3.2954	3.17176	4.92509	4.55854	3.51374	2.97889	3.52742	4.00543	2.92043	4.95616	NA	3.81583	4.53313	16.365	5.87803	1.49858	8.05477	5.97069	9.95901	24.7633	6.23576	5.11259	4.71795	4.31819	5.04538	4.83786	3.71868	4.66821	4.61159	3.51995	3.61112	5.55898	3.77828	6.73854	5.9857	5.04657	3.38134
MEF2A_10bp_10bp_mCMV_5	TCTAAAAATAGATCGATGGACGTCTAAAAATAGATCGCATCTCGTCTAAAAATAGAGGACGAGTACTCTAAAAATAGAATACTCCTCCGGCGTTTACTATGGGAGGTCTATATAAGCAGAGCTCGTTTAGTGAACCGTCAGATC	minCMV	MEF2A	10bp	10bp	5	No	No	No	No	No	U2OS	2.87632	NA	NA	4.77819	5.50397	3.53734	4.23919	4.16759	4.79531	3.49141	2.18479	1.07617	3.62051	5.86226	3.19021	2.11145	3.77592	8.55833	4.67239	3.7988	6.1362	3.72354	3.05591	3.53999	1.66146	3.52774	1.41226	4.66496	7.85191	9.23488	3.35491	2.49846	3.75828	5.78736	3.91887	5.56587	8.63739	13.448	1.55565	16.2117	3.2181	3.1053	8.32204	3.73636	1.34072	6.35649	1.98194	4.36236	4.24529	3.48747	5.67624	2.84575	2.61734	1.43896	1.83805	5.57112	5.36564	7.23376	2.97346	6.19762	5.52198	7.80297	8.47737	1.55461	9.44337	8.50973	5.03645	6.43692	4.18475	7.76841	3.83381	4.62653	6.88053	6.379	10.9556	2.29527	3.21228	5.59328	7.92953	5.37986	12.1106	8.46152	8.54054	4.81364	4.57072	9.80364	NA	4.30009	6.14188	21.6403	13.3711	8.52914	15.8859	9.55208	17.9461	31.8243	10.8945	8.22554	7.11033	11.2327	9.33249	10.0073	6.56953	9.33951	10.2896	6.93452	1.84018	8.11977	6.48822	7.96763	9.82253	7.56479	4.37145
MEF2A_10bp_10bp_mCMV_6	TCTAAAAATAGAAGGATCCTACTCTAAAAATAGAGAATCCGTCCTCTAAAAATAGACAGGCCGCTTTCTAAAAATAGAGATAGTACTCGGCGTTTACTATGGGAGGTCTATATAAGCAGAGCTCGTTTAGTGAACCGTCAGATC	minCMV	MEF2A	10bp	10bp	6	No	No	No	No	No	U2OS	2.1952	NA	NA	3.05221	2.18778	2.05114	2.86461	2.61847	2.39532	2.35954	1.88766	1.36808	2.43819	3.64339	1.40885	2.34188	0.919548	2.95589	2.28985	2.21984	1.55493	1.93963	1.84534	1.70918	2.02243	2.2638	1.36347	3.04084	2.48875	6.52377	2.59901	3.2149	1.30254	2.57352	2.3536	2.35373	2.07149	5.2435	1.47522	4.19647	1.43233	1.86656	5.22912	1.16098	1.92219	2.39698	2.49624	1.9811	2.07649	1.36874	1.80951	2.18683	1.62722	1.67912	0.903236	3.27037	2.59664	2.32489	2.24857	2.85325	2.12161	2.44474	3.07851	1.4209	3.7069	2.93666	2.01541	2.99086	1.91321	2.80508	3.13011	1.81094	2.2234	3.60538	3.53823	1.46048	2.28139	2.09192	2.58048	2.86929	4.67009	4.63407	2.26735	2.02368	2.39867	2.65375	NA	1.94764	2.78064	9.48227	5.70807	5.60778	7.48614	3.09407	5.39159	24.1046	6.22404	2.11307	2.49917	2.89271	2.22808	2.4093	2.39337	3.37254	2.96806	4.19351	1.71534	3.83541	3.56634	4.41188	5.53108	3.17445	1.97854
MEF2A_10bp_10bp_minP_4	TCTAAAAATAGAGAGCGGTGCATCTAAAAATAGACCGTACTCCTTCTAAAAATAGAGGAGAGTATATCTAAAAATAGACGACTCACTTTAGAGGGTATATAATGGAAGCTCGACTTCCAG	minP	MEF2A	10bp	10bp	4	No	No	No	No	No	U2OS	1.59224	NA	NA	2.23663	1.68536	0.999757	1.4786	NA	2.37107	2.41608	2.82721	NA	1.17713	3.68344	2.82971	4.88058	6.21443	3.10241	5.4399	5.49682	1.96821	1.73379	1.95002	2.16601	2.03678	2.21288	2.45398	3.34911	1.96607	4.79217	3.87237	1.76036	2.71546	2.54329	3.4756	3.21926	3.62796	4.876	NA	4.87941	8.81984	1.42461	5.27182	2.01467	1.4674	3.30553	3.13542	1.86639	4.18277	3.81859	3.87383	3.11229	1.74548	2.31614	1.55367	2.18316	1.99601	1.30271	1.75932	1.79319	1.53458	1.70931	2.00189	0.932701	1.66002	3.04895	1.1627	1.50098	1.17409	1.82793	2.00137	1.34549	2.00956	2.39537	2.46511	1.63823	2.12162	1.63968	1.45627	1.94082	2.91747	1.94154	1.3887	1.97377	2.04885	2.0259	NA	1.63472	1.02991	5.02215	1.91419	2.77479	3.3584	1.58558	3.23617	10.7508	3.55755	3.8479	2.44531	2.20035	2.46594	2.19675	1.26217	1.85503	2.99551	2.75433	1.78755	1.97269	1.66471	1.63562	2.93843	2.23287	1.91851
MEF2A_10bp_10bp_minP_5	TCTAAAAATAGATCGATGGACGTCTAAAAATAGATCGCATCTCGTCTAAAAATAGAGGACGAGTACTCTAAAAATAGAATACTCCTCCTAGAGGGTATATAATGGAAGCTCGACTTCCAG	minP	MEF2A	10bp	10bp	5	No	No	No	No	No	U2OS	1.26691	NA	NA	1.80335	1.33243	1.65033	1.6037	1.50948	3.49538	4.47812	3.36788	4.89378	2.15293	6.08701	3.32873	1.98732	3.17498	8.95733	3.23277	3.46833	3.8664	2.49867	2.33523	2.69911	1.40263	3.24685	0.964723	9.17383	6.87495	11.0065	3.10073	1.04866	3.39283	5.83246	2.39249	5.90156	10.1692	10.2261	NA	12.6956	3.08166	1.82659	7.47664	4.35053	1.38737	5.49369	2.46002	3.76556	3.33278	3.69886	5.04239	0.855731	1.02006	0.747382	0.687284	2.85709	3.17344	3.15162	2.25161	2.30298	2.1511	2.88564	3.96931	0.847788	4.20944	3.48567	2.45519	2.6887	1.86771	4.20217	3.52604	1.85659	3.53331	4.49274	5.61169	1.3474	1.81234	1.9494	3.44126	3.45626	5.44563	6.33552	3.168	2.27072	2.20951	4.17844	NA	2.47492	3.25692	5.18846	5.11431	5.11568	10.4946	4.54727	8.62981	21.1248	7.984	4.90505	2.5389	4.84109	4.87781	4.64823	3.021	3.99975	4.35904	4.80295	0.648683	1.8517	1.46679	3.40011	2.40996	1.75593	1.13364
MEF2A_10bp_10bp_minP_6	TCTAAAAATAGAAGGATCCTACTCTAAAAATAGAGAATCCGTCCTCTAAAAATAGACAGGCCGCTTTCTAAAAATAGAGATAGTACTCTAGAGGGTATATAATGGAAGCTCGACTTCCAG	minP	MEF2A	10bp	10bp	6	No	No	No	No	No	U2OS	1.31741	NA	NA	1.77678	3.09132	2.20758	1.55619	1.30324	1.84957	1.01504	1.13313	0.480021	2.09923	1.28111	2.39602	2.16986	1.51282	2.60818	1.08061	2.33975	1.39873	1.46435	1.50731	1.12325	1.26536	3.04313	2.02012	2.11088	1.19026	2.23592	1.02697	0.769809	1.7861	3.16982	1.60027	1.96361	1.61112	3.34795	2.8833	1.76793	1.23164	2.00997	1.77905	1.17168	0.585928	1.46074	2.64381	2.31595	2.03341	1.43532	1.37137	3.09411	1.67784	1.3998	0.933927	1.48699	1.63011	1.73519	1.18911	1.59578	1.46416	1.30546	1.73986	1.16456	1.79878	2.2208	1.48169	1.43967	1.26355	1.87234	1.167	1.30566	1.68566	1.75169	2.60639	1.07387	1.59937	1.40096	1.67747	2.23883	1.81029	1.94722	1.76025	1.41511	1.71369	1.59689	NA	1.45498	1.54392	4.24646	2.4165	2.40183	2.58198	2.65837	3.16932	9.51745	2.98185	1.61175	1.38212	1.52817	1.89825	1.75326	1.34671	1.82239	1.81119	1.51939	0.767769	2.94104	2.25089	1.84349	3.57399	2.28626	1.65357
MEF2A_10bp_21bp_mCMV_4	TCTAAAAATAGAGAGCGGTGCATCTAAAAATAGACCGTACTCCTTCTAAAAATAGAGGAGAGTATATCTAAAAATAGAGCTCGAAATCTAGTGGGTTTGGGCGTTTACTATGGGAGGTCTATATAAGCAGAGCTCGTTTAGTGAACCGTCAGATC	minCMV	MEF2A	10bp	21bp	4	No	No	No	No	No	U2OS	2.68048	NA	NA	3.9157	6.36334	3.52833	3.55375	2.11249	2.69366	1.6457	2.93414	2.02661	2.59942	1.95996	1.62473	3.13537	2.16552	3.35969	1.48333	2.39477	2.28368	2.49015	1.62225	2.02866	1.36384	1.92077	1.99643	2.11154	2.72977	3.0996	2.56025	1.67386	3.55083	2.98859	2.16684	2.59423	5.77705	4.74891	1.43643	3.09796	1.84578	1.41384	3.22748	2.3612	1.76786	2.38962	1.6052	1.72172	1.89032	2.39032	2.03434	2.73995	2.80529	2.38238	2.50927	5.07818	4.8886	5.27407	3.45142	4.46811	4.55823	6.22691	6.94022	1.27191	8.39776	7.24819	4.37341	5.5537	3.33718	6.43904	5.59689	3.60612	6.03296	6.5814	6.39345	2.20271	3.69217	3.1799	5.86671	5.52294	7.98216	7.46133	6.47928	5.40513	4.53705	6.74417	NA	4.70144	5.4577	10.32	9.76698	8.22531	13.8144	6.64225	13.1384	36.6692	11.5598	5.73323	6.11668	6.64076	7.48649	6.138	5.01565	6.20628	5.85142	7.30354	1.84746	5.75184	5.96239	7.20511	7.45827	5.21013	4.58871
MEF2A_10bp_21bp_mCMV_5	TCTAAAAATAGATCGATGGACGTCTAAAAATAGATCGCATCTCGTCTAAAAATAGAGGACGAGTACTCTAAAAATAGACGACGCTGTTTGTTACTCAGTGGCGTTTACTATGGGAGGTCTATATAAGCAGAGCTCGTTTAGTGAACCGTCAGATC	minCMV	MEF2A	10bp	21bp	5	No	No	No	No	No	U2OS	2.35729	NA	NA	4.3323	6.84541	3.2662	2.79118	1.86905	4.29853	3.11423	2.53438	1.60625	5.45982	5.38666	2.95391	2.76236	2.84491	5.33168	3.63063	5.57928	4.4115	3.73145	3.31272	2.86742	1.28902	2.26674	3.69629	5.37814	6.06848	5.42392	3.93988	3.4669	3.72795	5.47413	4.35873	4.84182	5.88636	8.48648	0.612184	6.22667	4.24597	2.67289	6.38649	3.017	1.77363	4.8891	3.01398	3.04454	4.52433	2.11197	4.47578	1.94408	3.21609	2.33923	3.08112	6.68123	5.80525	5.72323	3.66103	5.68699	4.46599	7.81786	7.30328	1.56754	7.63574	6.93116	3.97697	5.47273	3.93949	7.02047	5.25182	4.03783	6.6882	7.33521	9.73185	2.38981	4.49667	5.23968	7.08274	5.66337	9.6922	9.81573	6.75885	4.07309	4.21912	8.36769	NA	3.57184	6.84063	15.9242	8.12211	8.2822	17.9615	8.36671	14.613	32.2381	12.2754	6.75685	5.71987	8.62463	8.73973	8.88599	6.48417	7.58239	8.64396	7.24036	1.86719	8.02107	5.67308	6.4865	10.8079	7.56324	3.17021
MEF2A_10bp_21bp_mCMV_6	TCTAAAAATAGAAGGATCCTACTCTAAAAATAGAGAATCCGTCCTCTAAAAATAGACAGGCCGCTTTCTAAAAATAGAATAGACAGAAGCTGGTATAGTGGCGTTTACTATGGGAGGTCTATATAAGCAGAGCTCGTTTAGTGAACCGTCAGATC	minCMV	MEF2A	10bp	21bp	6	No	No	No	No	No	U2OS	2.21269	NA	NA	3.1503	3.35985	2.64399	3.02982	3.65652	4.28163	3.12994	2.71511	2.53586	3.17328	2.98419	2.39597	3.61005	3.77117	1.95455	2.92022	3.02541	2.66165	3.04602	1.19992	1.60331	1.47472	1.40158	1.22392	3.30952	2.86282	1.97097	3.00302	0.896824	2.21333	2.81316	3.12455	1.76507	2.62164	4.01631	2.43359	4.86946	1.47357	1.55142	1.8675	1.76395	2.10364	2.91597	1.51468	1.6142	1.74348	1.44946	2.65753	2.69177	3.21585	2.44986	2.72722	2.70164	2.82078	3.29574	2.20915	2.83483	3.39408	4.28262	3.69568	1.64117	4.62772	4.12836	4.22623	3.6667	2.03435	3.73404	2.87887	2.4958	3.3311	2.08469	4.8337	1.53035	1.94595	2.88669	5.1916	2.82128	3.02825	3.19324	4.57926	3.46412	2.74236	4.18988	NA	3.48698	2.91728	12.9519	3.683	2.74878	5.28234	4.35154	9.0619	20.6383	4.7101	4.54232	4.37241	4.77606	4.99342	4.64617	3.23997	4.08607	3.7896	3.39226	1.32948	4.54628	3.8082	3.99877	5.52511	3.60692	2.59704
MEF2A_10bp_21bp_minP_4	TCTAAAAATAGAGAGCGGTGCATCTAAAAATAGACCGTACTCCTTCTAAAAATAGAGGAGAGTATATCTAAAAATAGAGCTCGAAATCTAGTGGGTTTGTAGAGGGTATATAATGGAAGCTCGACTTCCAG	minP	MEF2A	10bp	21bp	4	No	No	No	No	No	U2OS	1.66126	NA	NA	1.08953	0.846902	1.13266	1.31816	NA	1.68448	1.203	1.08349	1.35397	2.5543	1.76674	2.18695	1.31452	1.65347	1.18765	1.27941	1.16075	2.07595	0.895967	NA	1.30508	NA	1.20024	0.712006	3.17774	1.88845	1.86326	1.07995	1.34033	1.12654	1.94406	1.34262	1.58475	1.87475	2.19419	1.31976	2.36974	1.15564	1.52759	1.57826	1.22661	0.964884	2.16006	1.6926	1.1632	0.764578	1.17991	1.51249	0.457858	0.820068	2.47087	3.86089	1.56053	1.61893	1.81643	1.37767	1.54282	1.57543	2.08379	2.09962	0.900097	2.29731	2.54329	1.63491	1.61241	1.30943	1.8319	0.998137	1.51446	1.76488	2.26801	2.11257	1.06369	1.57333	1.12491	1.6857	1.97116	1.38715	1.47563	1.66064	1.54853	0.988868	1.86926	NA	1.85775	1.28833	2.217	2.00419	3.72237	2.84641	2.61791	3.30032	10.8334	2.33082	1.09368	1.39315	2.91245	2.14403	1.64935	1.52447	2.35949	2.20811	1.17445	1.57953	1.3391	1.06469	1.94167	1.75657	2.8684	2.52243
MEF2A_10bp_21bp_minP_5	TCTAAAAATAGATCGATGGACGTCTAAAAATAGATCGCATCTCGTCTAAAAATAGAGGACGAGTACTCTAAAAATAGACGACGCTGTTTGTTACTCAGTTAGAGGGTATATAATGGAAGCTCGACTTCCAG	minP	MEF2A	10bp	21bp	5	No	No	No	No	No	U2OS	2.07636	NA	NA	3.48507	9.32412	2.34306	3.40378	4.98702	3.2352	4.65019	2.55454	5.93724	3.45714	4.54557	3.48947	11.7972	7.77109	6.80592	6.41279	5.04246	3.54577	3.90373	5.80236	2.44401	5.05003	2.79601	2.75423	6.53754	8.62645	4.98571	4.28596	3.33693	5.78898	6.70501	5.02194	5.15869	6.01272	9.02737	NA	8.41357	4.80899	3.67981	6.42672	4.12857	3.93493	3.63706	5.37792	7.95378	8.02668	3.39668	4.93406	3.3981	1.27138	2.55841	1.48663	3.25081	3.64957	3.11704	1.95284	2.45393	2.0871	3.9253	3.76287	1.88164	4.31579	2.91902	2.6916	2.72103	1.91161	5.79155	3.17983	2.81254	3.72268	4.19876	6.51365	1.98065	2.18114	2.53508	3.74852	4.33217	6.8391	5.34619	4.18658	2.42927	3.45387	4.49504	NA	1.73523	2.37197	7.44571	3.16426	6.00618	9.03808	3.47503	8.44501	14.3545	8.13292	6.72366	4.08688	3.95046	5.96497	4.87589	3.9465	4.23827	3.47317	4.10945	1.16839	4.19221	4.18326	1.32198	6.55604	5.261	3.70838
MEF2A_10bp_21bp_minP_6	TCTAAAAATAGAAGGATCCTACTCTAAAAATAGAGAATCCGTCCTCTAAAAATAGACAGGCCGCTTTCTAAAAATAGAATAGACAGAAGCTGGTATAGTTAGAGGGTATATAATGGAAGCTCGACTTCCAG	minP	MEF2A	10bp	21bp	6	No	No	No	No	No	U2OS	1.97205	NA	NA	3.22175	6.49852	2.85649	1.62342	NA	2.56232	1.49016	NA	1.91607	2.4354	2.62203	2.28855	1.25804	1.84972	2.3309	2.15474	3.29931	15.9614	1.90601	2.79017	2.10044	2.41331	1.91645	5.84822	3.45955	3.72621	1.80735	2.62412	3.19412	1.90511	3.87894	3.91649	2.47016	2.1633	4.42631	NA	4.8135	3.73011	1.54814	1.5216	1.99549	0.655037	2.67629	0.679156	2.44679	4.18462	1.18459	1.76243	2.65347	2.16631	1.83889	3.87309	1.90714	2.01004	2.26408	1.55447	1.59751	1.51644	2.42349	2.68243	1.18302	2.02692	2.81406	2.09767	2.04142	1.47227	1.748	2.26543	1.2769	1.93954	2.81344	3.01486	0.951317	1.75686	1.83737	2.01384	1.93415	2.57527	1.83711	1.85283	1.51664	2.68815	2.17896	NA	1.58711	1.40856	4.60277	1.93896	1.90362	3.34457	2.83703	4.43098	10.3984	2.68759	1.56504	2.01952	2.39627	2.9466	3.04441	1.72595	2.33255	2.30261	2.12102	0.892186	5.10425	5.90059	1.68507	3.84425	3.62822	4.07848
MEF2A_10bp_21bp_Random_4	TCTAAAAATAGAGAGCGGTGCATCTAAAAATAGACCGTACTCCTTCTAAAAATAGAGGAGAGTATATCTAAAAATAGAGCTCGAAATCTAGTGGGTTTGGGTTAGCGATCCAATTCAGCTAGATTTTAAGC	Random	MEF2A	10bp	21bp	4	No	No	No	No	Yes	U2OS	1.65175	NA	NA	2.28251	1.63188	1.56138	4.44024	NA	22.723	NA	33.4126	4.38211	NA	8.5324	7.04058	3.10767	15.0183	1.9905	12.4694	NA	6.2554	5.77069	NA	7.80754	3.5385	NA	15.1016	NA	NA	3.26975	9.7877	3.38514	11.7986	6.76372	7.3202	4.56317	11.1786	2.97813	NA	7.8181	NA	2.44597	7.91707	NA	2.49923	NA	8.55	7.6202	10.3596	7.21994	17.6653	NA	2.90226	6.0058	NA	3.07593	2.85325	1.81797	1.38372	1.72818	1.43539	2.12768	2.04856	1.39728	1.73765	2.86407	1.30005	1.81081	0.823429	1.7296	2.93568	1.07361	1.42863	1.12401	1.68123	4.20176	2.53622	1.10681	2.73903	NA	14.1286	3.63633	1.40795	1.69902	2.01142	2.14956	NA	1.9101	NA	NA	3.52866	NA	3.53195	1.93872	2.26796	11.6989	4.11144	3.93247	1.36622	2.11008	2.50647	2.95993	1.8283	1.73328	1.85533	8.1629	3.15711	2.51364	3.32075	2.49321	2.41077	NA	0.409762
MEF2A_5bp_10bp_mCMV_1	TCTAAAAATAGATCTATTCTAAAAATAGATCAGATCTAAAAATAGATCGCCTCTAAAAATAGACGACTCACTTGGCGTTTACTATGGGAGGTCTATATAAGCAGAGCTCGTTTAGTGAACCGTCAGATC	minCMV	MEF2A	5bp	10bp	1	No	No	No	No	No	U2OS	2.71332	NA	NA	5.54388	5.99207	3.98711	3.31572	1.69555	20.8137	14.4952	4.97625	3.28298	7.49342	18.1275	10.6175	3.96253	12.2894	20.9217	12.8113	15.0539	24.9074	11.989	7.90279	7.35637	5.15748	9.3533	2.89956	12.9696	40.6211	24.09	10.8601	3.95347	11.9706	21.8942	11.1716	14.0895	21.4574	46.1953	1.61658	35.1727	13.174	7.80357	18.9597	13.8573	2.92048	14.162	9.18354	15.1413	12.9443	11.6232	13.3838	2.58387	2.87405	2.10305	1.76237	8.61855	9.28901	12.0692	4.99091	9.30466	8.1762	13.049	15.3999	1.00286	13.3839	10.1897	7.15499	10.0763	6.69102	13.6307	7.76787	7.30925	13.5242	11.4472	19.4672	1.91653	4.23895	8.31136	14.6221	4.92561	20.8226	18.2535	14.9822	5.76809	6.55309	15.6722	NA	5.16901	12.1576	23.5466	14.5475	12.01	26.228	15.1178	25.4358	31.4331	17.3832	15.9002	9.92979	13.9398	17.4531	19.5036	13.9008	16.0582	15.9147	12.8016	2.36101	8.36144	7.44641	6.87514	12.3922	9.37945	4.63688
