## Supplementary material for "Optimized reporters for multiplexed detection of transcription factor activity": Table S2 (part 3 of 3)

### Sheet: Reporter sequences + activities (continued)
Reporter ID	Reporter sequence	Core promoter	TF	Spacer length	Promoter distance	Spacer sequence	Published reporter?	Mutated TFBS control?	hPGK promoter control?	Native enhancer control?	Random promoter?	Reference condition	A549	A549_Dexamethasone	A549_Nutlin	HCT116	HCT116_Calcimycin	HCT116_ITE	HEK293	HEPG2	HEPG2_ATF2	HEPG2_ATF4-KD	HEPG2_ATF6-KD	HEPG2_CDCA	HEPG2_CEBPG-KD	HEPG2_ETS2-KD	HEPG2_ETV4-KD	HEPG2_FBS	HEPG2_FOS-KD	HEPG2_FOXP1-KD	HEPG2_GATA2-KD	HEPG2_GRHL1-KD	HEPG2_HNF1A-KD	HEPG2_HNF4G-KD	HEPG2_IRF2-KD	HEPG2_IRF3-KD	HEPG2_IRX3-KD	HEPG2_NFE2-KD	HEPG2_MEF2A-KD	HEPG2_MTF1-KD	HEPG2_NFE2L2-KD	HEPG2_NFKB1-KD	HEPG2_NFKB2-KD	HEPG2_NFYA-KD	HEPG2_NFYB-KD	HEPG2_NRF1-KD	HEPG2_NT	HEPG2_PAX6-KD	HEPG2_RARA-KD	HEPG2_REL-KD	HEPG2_Rifampicin	HEPG2_SP1-KD	HEPG2_SRF-KD	HEPG2_STAT1-KD	HEPG2_STAT3-KD	HEPG2_TCF7-KD	HEPG2_TFCP2-KD	HEPG2_TFCP2L1-KD	HEPG2_THRA-KD	HEPG2_THRB-KD	HEPG2_TP73-KD	HEPG2_UBP1-KD	HEPG2_XBP1-KD	K562	K562_Hemin	MCF7	MCF7_Hexestrol	mESC_LIF-removal	mESC	mESC_ATF2-KD	mESC_BX	mESC_CREB1-KD	mESC_Doxicycline	mESC_E2F1-KD	mESC_E2F3-KD	mESC_FK	mESC_FOS-KD	mESC_FOSL1-OE	mESC_FOXA1-OE	mESC_GATA1-OE	mESC_GRHL1-KD	mESC_HIC2-KD	mESC_hydroquinone	mESC_HSF1-KD	mESC_HSF2-KD	mESC_IWP2	mESC_KLF9-KD	mESC_PD-removal	mESC_CH-removal	mESC_MEF2A-KD	mESC_MEF2B-KD	mESC_basal-medium	mESC_NANOG-DEG	mESC_NANOG-AID-ctrl	mESC_NR1H2-KD	mESC_NR4A2-OE	mESC_NR4A2-OE-cDIM12	mESC_NT	mESC_Nutlin	mESC_OTX2-OE	mESC_POU2F1-KD	mESC_POU5F1-KD	mESC_POU5F1-DEG	mESC_POU5F1-DEG-ctrl	mESC_serum	mESC_SOX13-KD	mESC_SOX2-KD	mESC_SOX2-DEG	mESC_SOX2-DEG-ctrl	mESC_SP1-KD	mESC_TCF7-KD	mESC_TCF7L1-KD	mESC_TCF7L2-KD	mESC_TEAD1-KD	mESC_TEAD2-KD	mESC_TFCP2-KD	mESC_TFCP2L1-KD	mESC_vitC	mNPC	U2OS	U2OS_Calcitriol	U2OS_Heat	U2OS_PMA	U2OS_SR1078	U2OS_Wortmannin
MEF2A_5bp_10bp_mCMV_2	TCTAAAAATAGACGCTCTCTAAAAATAGAAGTAGTCTAAAAATAGAACTCTTCTAAAAATAGAATACTCCTCCGGCGTTTACTATGGGAGGTCTATATAAGCAGAGCTCGTTTAGTGAACCGTCAGATC	minCMV	MEF2A	5bp	10bp	2	No	No	No	No	No	U2OS	2.70731	NA	NA	4.82662	7.51732	3.13875	3.83292	1.92097	7.54346	5.81052	2.94395	1.56985	3.49795	7.3183	4.4906	2.97649	3.98325	7.39697	4.72575	5.32484	6.0212	4.61065	3.59458	3.07939	1.65022	3.60547	1.2078	5.48766	10.809	11.9008	5.9404	2.3718	5.01577	7.92088	4.76176	7.07244	8.50935	14.9635	1.7865	12.5765	3.4581	3.10434	8.13594	4.68146	1.37251	4.8351	3.13333	4.50418	4.51244	3.28734	5.23569	4.70256	2.96782	1.79158	2.05269	6.15522	6.39003	7.0446	4.07104	5.69132	5.32755	6.75023	8.79036	1.0777	9.37063	7.47879	4.29488	5.6632	3.30974	6.22327	6.85948	4.17567	7.18488	9.52337	9.1156	2.1157	5.1983	4.36829	7.24095	5.26027	14.3679	11.8195	6.98111	4.36839	3.91682	7.98694	NA	4.04029	8.0467	19.3969	12.2745	8.57788	19.3031	8.7283	15.1974	35.5937	15.9487	7.00507	5.86208	7.45981	9.46628	9.01875	6.53852	8.04299	8.86897	11.6258	1.26492	7.48568	7.96009	8.16463	9.58928	7.10654	4.17162
MEF2A_5bp_10bp_mCMV_3	TCTAAAAATAGATTGGTTCTAAAAATAGAGGTCCTCTAAAAATAGATGGTATCTAAAAATAGAGATAGTACTCGGCGTTTACTATGGGAGGTCTATATAAGCAGAGCTCGTTTAGTGAACCGTCAGATC	minCMV	MEF2A	5bp	10bp	3	No	No	No	No	No	U2OS	2.21467	NA	NA	3.24656	2.782	2.94174	3.27432	1.87588	2.3564	1.58822	1.89717	1.7688	1.78892	2.75631	1.85738	3.23341	1.82726	3.53282	2.56916	3.0231	3.53368	2.19904	2.17794	1.38873	2.20923	3.9559	1.34195	3.15247	5.31122	5.29472	2.41703	1.24548	1.78641	4.08923	2.60016	4.01084	3.6726	7.15767	2.03306	6.88395	1.65208	2.22662	4.81796	1.89392	0.958775	1.95094	1.81182	1.79837	1.80989	1.92422	2.28767	1.64457	2.266	1.57002	0.655031	3.34634	2.73117	2.6291	2.06344	2.62466	3.31295	3.22775	3.54521	0.863549	3.63753	4.74835	3.34169	3.25188	2.24217	3.43459	3.21736	2.10464	3.08592	3.38841	3.93973	1.66981	2.52617	1.82668	3.02619	2.79178	4.35909	2.83492	2.7126	3.27984	2.49158	3.52618	NA	2.60703	3.63545	10.1227	5.33746	3.7453	6.27441	3.6627	7.31094	20.1938	4.9794	3.9343	2.2995	3.36416	3.44043	3.35111	2.64873	3.2222	4.01359	3.84201	0.926838	4.52196	3.13467	4.44865	5.88796	3.53083	2.98549
MEF2A_5bp_10bp_minP_1	TCTAAAAATAGATCTATTCTAAAAATAGATCAGATCTAAAAATAGATCGCCTCTAAAAATAGACGACTCACTTTAGAGGGTATATAATGGAAGCTCGACTTCCAG	minP	MEF2A	5bp	10bp	1	No	No	No	No	No	U2OS	1.29957	NA	NA	2.92403	1.51446	1.92191	1.78552	2.14105	11.3085	8.43885	4.5151	1.63266	4.15551	11.6413	7.54808	1.78002	10.4318	13.5838	10.0829	6.72155	13.2545	6.36286	6.6782	3.34654	3.50028	7.49723	1.62385	14.92	21.2303	17.3183	5.2865	2.14601	9.17187	14.4409	6.70979	9.31828	16.734	28.5108	2.53021	27.0665	7.32765	2.73919	12.585	10.6654	1.90354	7.97776	5.90578	8.60319	8.14371	9.17799	10.4227	1.24712	1.16178	1.17698	0.689393	3.49952	4.60176	4.67428	2.77058	3.33958	3.10676	4.6956	6.00402	1.1326	5.6629	4.56328	2.79773	4.32847	1.90966	6.15765	4.47059	2.92847	5.46298	6.13194	8.67927	1.40663	3.42474	3.81844	6.31157	2.66795	12.0669	10.6542	6.20531	2.86519	2.77735	6.08701	NA	2.75555	3.91036	6.26812	7.32625	7.74587	15.3564	6.72156	10.473	19.58	9.41607	5.52965	4.74292	6.54512	7.18741	9.32603	6.15424	6.72976	6.3386	6.67818	0.913665	2.99927	2.16185	1.66844	3.95526	3.12388	1.58892
MEF2A_5bp_10bp_minP_2	TCTAAAAATAGACGCTCTCTAAAAATAGAAGTAGTCTAAAAATAGAACTCTTCTAAAAATAGAATACTCCTCCTAGAGGGTATATAATGGAAGCTCGACTTCCAG	minP	MEF2A	5bp	10bp	2	No	No	No	No	No	U2OS	1.81601	NA	NA	2.73773	2.4827	2.21554	2.79917	2.92079	7.0152	3.70002	3.87182	1.64074	3.84524	6.2653	5.19696	2.7715	4.31368	7.78046	4.95244	6.76484	6.29028	3.33821	3.86047	2.97394	1.45541	3.73178	1.46108	5.6053	9.36183	11.1617	3.14898	1.68614	5.28936	9.25577	4.2057	7.06144	8.01588	10.418	4.25836	14.2667	3.1258	2.89237	8.65233	4.46711	1.51796	4.72593	3.60173	3.10032	4.40008	4.48246	6.23051	2.18199	3.10465	1.46945	1.1879	3.22198	3.94306	4.43489	2.84745	3.12342	3.00775	4.9621	5.41437	0.738724	5.71718	4.91562	2.75532	3.91001	2.22787	5.1583	3.80863	2.40326	4.89115	4.52143	8.16381	0.991634	2.48266	2.55317	5.17925	3.17426	8.61564	6.64795	5.6925	3.2371	2.37964	5.49953	NA	3.01141	4.03645	10.3564	5.82291	6.09415	11.182	6.30659	11.1654	20.5563	8.04323	4.34814	3.38468	6.83888	6.84577	7.76276	4.69873	5.99386	4.91425	4.04735	0.909731	3.14405	2.44297	2.22404	3.61311	3.03456	2.31399
MEF2A_5bp_10bp_minP_3	TCTAAAAATAGATTGGTTCTAAAAATAGAGGTCCTCTAAAAATAGATGGTATCTAAAAATAGAGATAGTACTCTAGAGGGTATATAATGGAAGCTCGACTTCCAG	minP	MEF2A	5bp	10bp	3	No	No	No	No	No	U2OS	1.4437	NA	NA	1.99916	1.99131	1.27779	2.21104	NA	2.89881	3.87949	2.09504	3.73233	2.7924	4.18826	2.05218	2.49452	2.45297	2.60858	1.79016	3.60357	3.66462	1.39064	1.99721	1.54689	2.31321	1.2632	2.2827	4.71193	4.73654	3.7657	2.54094	1.81456	1.72142	6.68283	2.27503	2.58212	2.07491	5.69535	0.769993	10.3992	1.61296	1.73268	3.90383	2.12443	1.65411	2.47713	1.29045	1.83312	2.03804	3.66289	2.32815	3.31686	2.17562	1.11193	0.994502	1.72119	1.98031	2.09905	1.06193	1.30187	1.36621	1.90892	1.87378	0.956743	2.2844	2.72389	1.32446	1.66968	1.00045	1.79813	1.30907	1.31463	1.8887	2.03811	2.45889	1.30799	1.37143	1.10885	1.83082	1.68267	2.70552	1.99491	2.22514	1.99379	1.40597	1.63603	NA	1.8607	0.988727	2.34921	3.91254	3.14581	3.24671	2.11454	3.5475	7.54612	2.86883	1.28037	1.08384	2.2289	3.47238	3.18254	2.22304	2.16628	1.47564	1.7234	0.769294	2.86393	1.59034	1.67783	3.21956	1.95139	1.12229
MEF2A_5bp_21bp_mCMV_1	TCTAAAAATAGATCTATTCTAAAAATAGATCAGATCTAAAAATAGATCGCCTCTAAAAATAGAGCTCGAAATCTAGTGGGTTTGGGCGTTTACTATGGGAGGTCTATATAAGCAGAGCTCGTTTAGTGAACCGTCAGATC	minCMV	MEF2A	5bp	21bp	1	No	No	No	No	No	U2OS	2.64201	NA	NA	5.58513	5.09335	3.93827	3.57382	2.62491	14.323	7.87688	4.65001	1.799	4.92092	11.9862	7.92211	3.74127	9.18957	13.8143	8.24195	11.8238	17.6339	7.74864	7.69255	5.20409	3.94527	6.31326	3.47446	11.2434	24.2974	14.8078	6.53986	2.57801	7.69979	16.1446	7.78697	11.1298	13.7213	30.5894	2.68698	22.1945	10.3033	5.47055	11.5178	8.20977	3.51285	9.22579	5.40394	8.93944	7.79751	6.99912	8.43342	4.17577	3.90588	2.60837	2.53791	10.3822	12.4655	12.8446	7.22904	10.8294	8.60674	14.2304	17.3035	1.50139	16.0286	10.7723	7.54903	11.4558	7.18821	15.243	17.2583	8.57552	14.7072	13.5312	24.14	3.03104	8.17457	10.2402	15.6951	8.52472	23.1309	24.2317	14.9933	7.46404	7.62235	17.5118	NA	6.14652	11.9376	25.5459	17.9784	18.8038	34.9009	18.2111	28.9644	35.6403	23.2926	17.5645	11.9542	17.0452	17.4722	23.5318	15.8909	17.4525	16.2063	18.8253	2.22068	7.0028	5.54336	5.48865	10.9969	6.99069	4.2045
MEF2A_5bp_21bp_mCMV_2	TCTAAAAATAGACGCTCTCTAAAAATAGAAGTAGTCTAAAAATAGAACTCTTCTAAAAATAGACGACGCTGTTTGTTACTCAGTGGCGTTTACTATGGGAGGTCTATATAAGCAGAGCTCGTTTAGTGAACCGTCAGATC	minCMV	MEF2A	5bp	21bp	2	No	No	No	No	No	U2OS	2.47837	NA	NA	4.67318	4.64612	3.56943	3.10216	1.96907	4.95694	4.69646	2.64831	1.23847	2.96409	6.60086	4.1372	6.08328	3.23779	6.22213	4.05148	4.91587	6.47663	4.33978	4.55639	2.56547	1.81117	2.18418	1.20902	6.03526	7.84825	7.15511	4.46972	3.26592	2.98722	8.15176	4.21001	5.96996	7.61363	12.5297	1.72905	14.3336	4.53593	2.97719	6.21096	2.84306	1.61535	4.06656	2.90732	4.12022	4.89012	2.86422	4.62012	2.24533	2.57662	1.71034	2.05493	6.32281	6.35223	6.29395	3.86509	5.68257	4.71078	7.66181	8.9287	1.26791	8.49738	6.89554	4.5917	5.72156	4.03489	7.75798	6.65755	4.26965	7.20906	7.62192	11.5315	2.02813	4.43772	4.53749	7.60125	5.22585	10.2184	9.22901	7.18755	4.32312	3.85621	9.0011	NA	3.70003	5.56084	17.0248	8.44044	10.1256	18.5784	10.0084	16.035	29.5358	13.2628	6.96896	6.50586	7.34645	10.3141	10.2856	6.62905	9.25931	8.27747	7.66065	1.50028	7.70567	5.71042	6.58717	12.195	5.87936	3.63627
MEF2A_5bp_21bp_mCMV_3	TCTAAAAATAGATTGGTTCTAAAAATAGAGGTCCTCTAAAAATAGATGGTATCTAAAAATAGAATAGACAGAAGCTGGTATAGTGGCGTTTACTATGGGAGGTCTATATAAGCAGAGCTCGTTTAGTGAACCGTCAGATC	minCMV	MEF2A	5bp	21bp	3	No	No	No	No	No	U2OS	1.37739	NA	NA	2.6516	4.83423	3.05373	4.64972	6.42426	6.43148	2.83794	3.22024	3.02063	3.5291	4.61088	3.84604	1.93754	3.28574	4.07033	3.0354	3.26981	3.29613	2.8967	1.68452	2.54266	2.45331	2.87027	2.72463	4.42821	4.99882	4.86006	2.8156	2.78756	4.24945	4.34859	3.2176	3.11428	5.7792	4.59486	1.10444	8.3629	4.15457	2.68676	4.69246	1.92628	1.92653	3.01087	2.36072	3.30647	3.63373	3.16058	2.41884	5.81465	2.85399	2.40956	2.36232	2.55134	2.72519	2.54563	2.47064	2.22912	2.33973	2.66522	2.70007	0.727971	2.62756	3.52264	2.45813	2.39795	1.44157	2.07399	2.51835	1.78515	2.29286	4.70882	2.81204	1.28881	2.33986	1.78393	2.40564	2.80532	5.99763	3.43264	2.65414	2.14334	2.43248	2.67583	NA	1.51587	1.22902	4.49537	3.64296	3.75067	7.51128	2.45872	5.66843	20.6966	6.31375	2.95439	2.53824	2.50514	2.68666	2.91372	2.48481	2.70694	2.49644	3.57364	1.11607	4.10277	2.90791	2.51318	4.6843	3.00973	2.65342
MEF2A_5bp_21bp_minP_1	TCTAAAAATAGATCTATTCTAAAAATAGATCAGATCTAAAAATAGATCGCCTCTAAAAATAGAGCTCGAAATCTAGTGGGTTTGTAGAGGGTATATAATGGAAGCTCGACTTCCAG	minP	MEF2A	5bp	21bp	1	No	No	No	No	No	U2OS	1.71698	NA	NA	2.39037	3.26625	1.74493	2.79994	5.30104	5.97309	6.9105	4.5717	2.00853	4.24463	5.56751	7.01006	4.54929	4.59439	8.84214	6.23536	6.46432	10.3336	6.36873	3.64056	3.67821	4.28986	4.24899	2.00774	7.82695	13.4051	7.20743	6.4275	5.51708	5.71828	10.1329	5.56748	4.60975	10.3641	14.8899	NA	12.0225	6.76819	3.80145	11.5096	5.56162	2.02737	7.23344	7.41936	6.8763	4.71529	4.95572	7.28114	2.72719	1.5167	1.30219	1.35881	2.91806	3.74782	3.76538	2.12929	2.49793	2.50417	4.30295	5.5063	0.709165	5.12977	3.25423	3.147	3.3509	1.82766	4.21795	3.9443	2.00505	4.01758	5.36868	5.36864	1.23613	2.07327	2.95635	5.22103	2.78504	8.12337	7.67794	4.39896	2.27743	2.48453	4.99294	NA	1.71854	3.84849	8.30847	6.7143	7.8423	10.6871	5.59291	9.00788	13.4739	7.57269	4.21849	3.12305	5.06541	5.45053	6.60647	5.24905	4.91891	5.15401	4.90396	1.34046	3.24719	3.2021	1.95975	5.03625	2.94847	1.88008
MEF2A_5bp_21bp_minP_2	TCTAAAAATAGACGCTCTCTAAAAATAGAAGTAGTCTAAAAATAGAACTCTTCTAAAAATAGACGACGCTGTTTGTTACTCAGTTAGAGGGTATATAATGGAAGCTCGACTTCCAG	minP	MEF2A	5bp	21bp	2	No	No	No	No	No	U2OS	1.35357	NA	NA	3.51131	3.45081	2.35597	1.82805	3.29423	2.58266	3.31769	1.9394	2.72729	1.34239	2.76796	1.81825	3.67807	2.4122	3.14606	2.85026	3.75776	2.93867	1.63236	2.36056	1.2835	0.691055	2.61294	0.971721	3.61045	2.42374	4.20186	1.35341	2.12938	1.95586	2.91141	2.29221	2.84681	2.84092	5.30118	1.12419	6.70562	2.78594	1.2254	3.2443	1.03629	1.38048	1.65527	1.05072	1.59275	2.14681	1.71133	2.58223	1.46342	1.15219	1.60873	1.94572	2.86599	2.92751	2.60971	2.90209	2.52917	2.08357	2.99411	4.05773	0.549029	3.65512	3.10049	1.81829	2.29499	1.69468	3.63558	3.26892	1.85786	3.31042	3.18344	5.12629	1.26336	2.88838	2.07605	3.51914	2.67779	5.49363	4.57375	3.69299	2.14746	1.96071	3.94569	NA	1.7798	3.07021	7.68026	4.0703	3.06444	8.55217	3.86457	7.32597	13.7189	6.44493	2.94978	2.74561	3.57749	4.94513	5.43744	2.85287	4.06332	2.94105	3.69452	2.09356	3.54775	2.54022	1.39569	6.00996	1.89545	1.59075
MEF2A_5bp_21bp_minP_3	TCTAAAAATAGATTGGTTCTAAAAATAGAGGTCCTCTAAAAATAGATGGTATCTAAAAATAGAATAGACAGAAGCTGGTATAGTTAGAGGGTATATAATGGAAGCTCGACTTCCAG	minP	MEF2A	5bp	21bp	3	No	No	No	No	No	U2OS	2.34522	NA	NA	3.86341	4.72312	2.359	3.83393	NA	2.16128	2.6091	4.7362	2.85047	2.3937	1.34962	2.80179	3.4291	2.04521	2.57897	4.31568	2.19879	3.22893	2.63886	2.81027	1.65521	1.37842	1.5209	1.56494	3.2094	4.83862	3.39495	1.31941	1.73796	3.76163	3.11476	4.24734	3.09373	3.12247	7.06808	1.49539	4.60188	3.83729	2.31217	2.76044	2.30341	0.66973	2.38345	7.11143	1.70038	1.70967	1.43463	2.12207	2.00138	0.654641	2.58249	6.0559	1.92358	2.08542	1.85038	1.48934	1.72644	1.59961	2.36071	1.75912	1.56893	1.6547	1.75771	1.38492	2.4349	1.16942	2.39127	1.52523	1.29279	1.57685	3.66944	2.94292	1.81588	1.60269	1.24415	2.4624	1.81909	3.98977	2.00608	2.27031	1.91675	1.48416	2.60736	NA	1.69676	2.7594	3.64428	2.6775	3.48557	3.2434	2.51789	4.02057	7.66075	2.87237	1.26228	1.59643	2.10275	2.18619	2.27908	1.93399	3.07701	2.02063	2.34873	1.5778	5.1628	6.51871	2.35397	8.40782	2.23597	1.90678
MEF2A_neg_10bp_10bp_mCMV_4	TCGAAAAATCGAGAGCGGTGCATCGAAAAATCGACCGTACTCCTTCGAAAAATCGAGGAGAGTATATCGAAAAATCGACGACTCACTTGGCGTTTACTATGGGAGGTCTATATAAGCAGAGCTCGTTTAGTGAACCGTCAGATC	minCMV	MEF2A_neg	10bp	10bp	4	No	Yes	No	No	No	U2OS	1.06556	NA	NA	1.28796	1.32986	0.786731	1.26482	2.65316	3.11432	1.40674	1.72032	1.79902	0.892609	1.89088	1.38008	4.69164	1.50856	1.51767	1.38821	1.28153	2.56064	1.6196	0.8794	1.30225	2.51381	1.79971	0.963884	2.01317	0.675262	0.821308	1.83661	1.15357	0.963571	2.98757	1.0545	0.791928	1.61421	1.43728	2.15898	1.7783	1.61472	1.2149	2.31853	2.51841	2.03913	1.20866	2.00525	1.24989	1.66232	1.02589	1.56918	0.781425	0.937211	1.98882	1.11282	1.11257	0.933364	0.774913	0.979347	0.662939	0.711033	0.72513	0.567117	0.681935	0.562345	0.475151	0.982797	0.640852	0.790733	0.928393	1.12135	0.790245	0.728359	0.910326	0.45486	1.03858	1.03596	0.786351	0.650499	0.872896	0.771662	1.03318	0.507664	0.539258	0.840184	0.716023	NA	0.61033	1.96042	0.32084	1.28672	0.631739	1.1093	0.675851	0.769206	0.960031	0.642115	1.09271	1.20327	0.609951	0.662008	0.710639	0.736241	0.662506	0.645685	1.29893	0.710448	0.868906	0.940407	1.36294	1.02507	0.9768	0.693614
MEF2A_neg_10bp_10bp_mCMV_5	TCGAAAAATCGATCGATGGACGTCGAAAAATCGATCGCATCTCGTCGAAAAATCGAGGACGAGTACTCGAAAAATCGAATACTCCTCCGGCGTTTACTATGGGAGGTCTATATAAGCAGAGCTCGTTTAGTGAACCGTCAGATC	minCMV	MEF2A_neg	10bp	10bp	5	No	Yes	No	No	No	U2OS	1.21169	NA	NA	1.48909	2.06633	1.23255	1.41181	0.962048	0.893302	0.720318	0.712274	1.86871	0.567907	0.669092	0.632292	0.862473	0.80311	1.25199	1.06227	0.823647	1.17102	0.873114	1.66629	0.83646	0.413017	1.0249	1.03482	1.58626	1.16666	0.664595	1.00554	0.94718	0.774737	1.2123	0.863022	0.917693	0.490992	0.964804	0.814697	1.79722	0.710155	0.937146	0.869624	0.821978	0.629575	1.0385	1.0438	1.66974	0.940524	0.957147	1.21857	1.46544	1.51478	1.14023	1.32564	0.903711	0.765796	0.922304	1.00323	0.763693	0.931884	0.860105	1.24678	0.682348	1.1193	0.968322	0.710481	0.862154	0.841504	0.656209	0.648243	0.809692	0.906304	0.749214	0.692271	0.810582	1.00535	0.833799	0.864261	0.895491	0.881293	0.651673	0.740219	0.834255	1.0673	0.75762	NA	0.810603	0.704968	0.867669	1.18431	1.07668	0.912724	0.735117	0.845134	0.933058	1.12823	0.830648	0.735892	0.792758	0.648357	0.719992	0.768469	0.713516	0.857807	1.14531	0.965314	1.89693	1.50235	1.33232	2.19168	1.14187	0.860043
MEF2A_neg_10bp_10bp_mCMV_6	TCGAAAAATCGAAGGATCCTACTCGAAAAATCGAGAATCCGTCCTCGAAAAATCGACAGGCCGCTTTCGAAAAATCGAGATAGTACTCGGCGTTTACTATGGGAGGTCTATATAAGCAGAGCTCGTTTAGTGAACCGTCAGATC	minCMV	MEF2A_neg	10bp	10bp	6	No	Yes	No	No	No	U2OS	1.00614	NA	NA	1.49464	2.89081	1.69335	1.97138	1.71321	1.98627	1.44984	1.78647	1.44578	1.58263	1.73025	1.54635	2.0322	0.840035	1.05227	1.01612	1.59467	1.30068	1.09501	0.5763	1.80748	0.593764	0.713831	1.02606	0.654802	1.27709	1.19792	1.27353	1.22948	0.946423	1.24755	1.72469	0.854572	0.71913	1.71919	1.25819	1.92968	1.78592	1.16794	0.535532	1.12426	0.641502	1.19292	1.16299	1.23931	0.970713	0.749045	0.716796	12.199	11.1725	1.46821	1.58638	1.03138	0.993392	0.89069	1.30378	0.973369	1.17455	0.997969	0.803396	1.10882	0.765254	0.940853	1.20048	1.12192	0.916436	0.667843	0.796877	0.983908	0.888153	0.986546	0.896141	1.20542	1.06736	1.64853	0.97054	1.25854	1.55314	1.00702	0.870598	0.942724	0.958829	1.0656	NA	1.10565	0.868858	1.27455	1.44952	1.12988	1.34248	0.866258	0.921996	1.08272	1.13848	0.872841	1.14361	0.710161	0.646837	0.862526	1.07631	0.805234	1.5262	1.0777	1.42831	1.98148	1.49481	128.261	2.5267	1.1802	1.92992
MEF2A_neg_10bp_10bp_minP_4	TCGAAAAATCGAGAGCGGTGCATCGAAAAATCGACCGTACTCCTTCGAAAAATCGAGGAGAGTATATCGAAAAATCGACGACTCACTTTAGAGGGTATATAATGGAAGCTCGACTTCCAG	minP	MEF2A_neg	10bp	10bp	4	No	Yes	No	No	No	U2OS	0.930009	NA	NA	0.920742	1.13025	0.79054	0.884655	0.827248	1.19088	0.74938	1.20938	0.79871	1.03915	1.09184	0.868643	1.34111	0.605908	0.68751	0.720799	1.02721	0.590105	0.800104	0.49082	0.565863	0.728243	0.432798	0.611727	1.50331	0.467501	0.420073	0.719278	0.74903	0.878974	0.504183	0.795035	0.683498	1.65258	1.51872	1.48275	0.582258	0.635094	0.587773	0.890537	0.98894	0.646201	0.853755	0.811997	0.516933	0.567955	0.815913	0.728349	0.639038	0.858713	0.928257	0.863114	0.982248	0.784768	0.980806	0.948679	0.899541	0.762887	0.780594	0.80304	0.7737	0.760409	0.626719	0.700835	0.878407	0.936753	0.729192	1.13934	0.876675	0.674568	0.680933	0.654297	0.768145	0.791596	0.842537	0.74251	0.906482	1.32	1.34346	0.994943	0.600711	0.629023	0.766804	NA	0.74558	0.449022	0.922874	0.813717	0.455839	0.912581	0.898643	0.686891	0.81673	0.767005	0.805877	0.75331	0.687717	0.65772	0.687958	0.784704	0.876966	0.761725	1.10031	0.607883	0.741195	0.818785	0.932782	0.783405	1.55722	0.888366
MEF2A_neg_10bp_10bp_minP_5	TCGAAAAATCGATCGATGGACGTCGAAAAATCGATCGCATCTCGTCGAAAAATCGAGGACGAGTACTCGAAAAATCGAATACTCCTCCTAGAGGGTATATAATGGAAGCTCGACTTCCAG	minP	MEF2A_neg	10bp	10bp	5	No	Yes	No	No	No	U2OS	0.992524	NA	NA	1.18061	1.40503	1.33768	0.867394	1.84723	1.10154	1.052	0.595276	1.45961	0.613742	0.665812	0.643327	1.41641	0.712691	0.849107	0.638062	1.16668	0.348159	0.783663	0.761418	0.841146	0.724936	0.727608	1.48226	0.477648	1.33222	0.834037	0.466487	0.934445	0.451962	0.98776	1.30118	0.554146	0.689196	0.860665	1.29117	0.417848	0.810119	0.898219	1.13863	0.674178	0.630306	0.675675	0.858301	0.66206	0.617931	0.478516	0.599974	1.03882	0.614116	1.02541	0.823086	1.03231	0.766833	0.999683	0.761517	0.764985	0.990432	0.934546	1.05122	0.82148	1.42964	0.825341	0.882122	1.01414	1.06235	0.6576	1.01607	0.891343	1.05796	1.15492	0.723781	0.996837	0.944183	0.983088	0.549153	1.11981	1.02643	0.919126	0.804682	0.817048	0.879162	0.804636	NA	0.784542	1.08073	1.02841	1.5281	1.00796	1.14086	0.709037	0.599575	0.664197	0.660445	0.848917	0.966096	0.769874	2.45705	0.731919	0.804292	0.94422	0.871759	1.27556	0.711614	1.08477	0.916809	1.23715	1.41302	1.22233	1.05639
MEF2A_neg_10bp_10bp_minP_6	TCGAAAAATCGAAGGATCCTACTCGAAAAATCGAGAATCCGTCCTCGAAAAATCGACAGGCCGCTTTCGAAAAATCGAGATAGTACTCTAGAGGGTATATAATGGAAGCTCGACTTCCAG	minP	MEF2A_neg	10bp	10bp	6	No	Yes	No	No	No	U2OS	0.83666	NA	NA	1.2651	1.41334	1.22141	1.00856	NA	1.42934	1.05216	1.16769	1.0078	0.820853	1.17249	0.84011	0.932228	1.24619	0.942906	0.777368	0.72446	1.34775	1.21168	1.01226	0.717307	0.898442	0.850193	1.73374	1.13511	1.47037	1.00939	0.632629	0.899112	0.928801	1.52126	1.07214	0.84209	1.10439	0.701271	NA	1.77223	0.999289	0.950439	0.522559	0.545832	0.642226	1.09937	1.32513	0.895779	0.593689	0.630072	0.779329	2.13597	1.77028	1.23892	1.20018	1.24322	1.03119	1.03727	0.974621	1.21447	0.929334	1.06799	0.994496	0.819027	0.863141	0.813979	1.11897	1.07688	1.18384	0.929008	0.998444	0.913399	0.949568	1.05779	1.30835	1.09356	0.835287	0.809835	1.07766	1.14784	0.986727	1.55894	0.946811	0.832623	1.05044	1.0383	NA	0.947724	2.04153	1.12589	1.02517	0.663109	1.27345	1.07707	1.01417	0.94259	1.0334	0.832625	0.719637	1.78235	1.08223	1.00881	0.861865	0.917312	1.05237	1.06549	0.67318	1.43036	1.90279	21.4127	1.66358	1.26818	0.916935
MEF2A_neg_10bp_21bp_mCMV_4	TCGAAAAATCGAGAGCGGTGCATCGAAAAATCGACCGTACTCCTTCGAAAAATCGAGGAGAGTATATCGAAAAATCGAGCTCGAAATCTAGTGGGTTTGGGCGTTTACTATGGGAGGTCTATATAAGCAGAGCTCGTTTAGTGAACCGTCAGATC	minCMV	MEF2A_neg	10bp	21bp	4	No	Yes	No	No	No	U2OS	1.17767	NA	NA	2.00622	1.39227	2.24191	2.56239	2.7343	1.42304	1.77072	1.51756	3.03396	2.44575	2.98881	1.67131	3.59475	1.1005	0.982266	1.19876	2.39881	1.50923	1.71324	1.64633	0.842264	0.702907	2.05773	1.2411	1.61589	0.833434	1.80109	1.51277	2.00958	1.41619	1.51767	1.39667	0.981704	0.931282	1.50883	3.32937	1.09972	1.75377	1.68792	1.72571	1.54984	1.2323	1.10428	0.662147	1.85422	1.17834	1.05996	1.29755	3.78958	1.99821	1.71143	1.83057	1.07203	1.17216	0.888502	0.964782	0.905161	0.961732	1.06993	0.849963	1.04311	1.05169	1.04783	0.805232	0.978835	1.08918	1.0576	1.2499	0.904333	1.1396	1.53233	0.780334	1.01219	1.675	1.04727	1.21191	1.51235	1.45269	1.08946	1.02192	0.870189	1.27124	1.03623	NA	0.935165	0.450526	0.49343	1.55669	NA	1.4653	0.90115	1.14468	1.00873	1.82328	0.81037	1.29569	0.713125	1.24925	0.887002	0.938346	1.00361	1.28062	0.976806	1.00788	2.41656	2.93762	0.91	4.60134	1.3268	2.0443
MEF2A_neg_10bp_21bp_mCMV_5	TCGAAAAATCGATCGATGGACGTCGAAAAATCGATCGCATCTCGTCGAAAAATCGAGGACGAGTACTCGAAAAATCGACGACGCTGTTTGTTACTCAGTGGCGTTTACTATGGGAGGTCTATATAAGCAGAGCTCGTTTAGTGAACCGTCAGATC	minCMV	MEF2A_neg	10bp	21bp	5	No	Yes	No	No	No	U2OS	0.964732	NA	NA	1.18782	0.689231	0.938635	0.82242	1.6698	0.803542	1.02931	0.517724	0.909958	0.66101	0.700628	0.756055	1.85292	0.649393	0.740472	0.784271	0.485499	0.525384	0.896895	0.823439	0.957662	1.08291	0.524785	1.31584	3.78308	1.28989	1.05325	0.955845	0.71575	0.910522	1.56124	0.663063	0.848496	0.470138	0.906774	1.70564	1.06536	0.755204	1.12758	1.10653	0.947917	0.663712	1.05544	1.04604	0.701862	0.708996	0.819711	0.717557	0.577179	0.903798	1.14653	0.756385	0.982028	0.843182	1.00773	1.21645	0.754619	0.552102	0.779855	0.621337	1.159	0.660387	0.726562	0.838391	0.858108	0.88955	0.619066	0.805107	0.882575	0.666472	1.0569	0.801999	1.25228	1.41473	0.666478	0.718791	0.637134	0.913223	1.69484	0.518398	0.899323	1.03413	0.694428	NA	0.744866	0.648952	0.532061	1.25593	2.34512	0.905258	0.672721	0.681407	1.00137	1.1958	1.32316	0.779005	0.523127	0.670578	0.727953	0.675246	0.633751	0.810506	0.698417	1.11261	1.24695	1.22692	1.18252	1.7153	0.976348	0.837976
MEF2A_neg_10bp_21bp_mCMV_6	TCGAAAAATCGAAGGATCCTACTCGAAAAATCGAGAATCCGTCCTCGAAAAATCGACAGGCCGCTTTCGAAAAATCGAATAGACAGAAGCTGGTATAGTGGCGTTTACTATGGGAGGTCTATATAAGCAGAGCTCGTTTAGTGAACCGTCAGATC	minCMV	MEF2A_neg	10bp	21bp	6	No	Yes	No	No	No	U2OS	0.768736	NA	NA	1.31631	1.8809	1.27326	1.74799	3.12192	1.0223	0.794286	1.10817	1.70037	1.82888	1.84004	0.878185	1.74997	1.04534	1.39827	1.54791	1.41233	0.83553	1.29094	1.23135	1.6543	0.783275	1.09168	1.10004	1.09782	0.872924	0.805537	0.97608	1.19725	1.45406	1.20496	1.30253	1.11307	1.30956	0.982762	1.56546	1.53096	1.21852	1.29567	1.4082	0.944882	0.549852	1.63249	1.54365	1.89404	1.48162	0.858054	1.65235	2.29704	3.03373	1.29469	2.09021	0.960416	1.13343	1.00609	1.33246	1.13031	1.09004	1.12571	1.25977	1.09497	1.03217	1.13798	1.20142	1.21084	0.913522	1.18504	0.835187	1.75838	1.35497	1.19529	1.24505	1.0393	0.965423	0.989969	1.43114	0.920114	1.13861	0.927349	1.30385	1.11269	1.17481	1.24691	NA	1.01458	1.82269	1.18982	1.41959	1.78426	1.11967	1.32425	1.84059	0.988324	1.17738	1.38305	1.22267	1.19489	1.53998	1.09788	1.08363	0.939471	1.1359	1.03712	0.646442	1.26942	1.09161	7.8378	1.30849	0.900859	0.742822
MEF2A_neg_10bp_21bp_minP_4	TCGAAAAATCGAGAGCGGTGCATCGAAAAATCGACCGTACTCCTTCGAAAAATCGAGGAGAGTATATCGAAAAATCGAGCTCGAAATCTAGTGGGTTTGTAGAGGGTATATAATGGAAGCTCGACTTCCAG	minP	MEF2A_neg	10bp	21bp	4	No	Yes	No	No	No	U2OS	1.45005	NA	NA	1.2484	1.56991	1.10461	1.98685	1.31062	2.55088	1.6559	1.4214	2.92085	2.08316	1.21017	1.09454	2.24341	1.17661	1.33128	2.05668	1.17956	NA	1.59276	1.95742	1.32454	0.504422	1.40948	1.34674	1.59604	0.888149	1.23152	1.87061	2.13023	2.30551	3.09589	1.6616	1.64581	1.39045	4.62807	1.17624	0.895039	1.45432	1.74387	1.113	0.751564	0.88746	1.02878	1.34149	1.79128	1.08197	1.5509	1.28628	2.38895	1.31583	1.24012	1.83168	0.973576	1.26536	1.10157	1.38236	0.828879	1.32159	1.12266	1.10984	1.58728	0.969965	1.61578	1.10713	1.14861	0.956238	1.28493	1.21578	1.03406	1.11346	0.763847	0.951251	0.961425	0.892836	0.75162	1.88898	1.4837	1.31199	1.19202	1.35247	0.992675	1.68109	1.31822	NA	0.946243	0.528732	1.32599	1.49016	1.22179	1.2002	0.822691	1.27463	1.30463	1.37606	0.728444	0.915796	1.11126	0.786485	1.23013	1.2967	1.14194	0.969642	0.975934	0.76639	1.3128	2.18457	0.800984	2.16511	1.56665	1.75918
MEF2A_neg_10bp_21bp_minP_5	TCGAAAAATCGATCGATGGACGTCGAAAAATCGATCGCATCTCGTCGAAAAATCGAGGACGAGTACTCGAAAAATCGACGACGCTGTTTGTTACTCAGTTAGAGGGTATATAATGGAAGCTCGACTTCCAG	minP	MEF2A_neg	10bp	21bp	5	No	Yes	No	No	No	U2OS	1.07748	NA	NA	1.25947	1.31414	1.264	1.34473	1.26117	0.729088	1.55125	0.647177	0.977469	2.10909	1.14748	0.792996	1.60331	0.961569	0.967213	0.711094	0.623301	1.00994	0.865932	0.734669	0.663351	0.86806	0.830957	0.660295	1.08636	0.453705	0.680007	1.77826	1.79967	0.927482	1.15065	0.967713	0.619533	0.962498	0.797327	1.75089	3.10688	0.761546	1.10085	0.462551	0.950213	0.415064	1.17083	1.68674	0.636845	1.16136	0.765142	0.865962	1.62975	0.907948	1.24765	1.18074	0.872633	1.03844	0.956829	1.04075	0.966258	1.35503	1.00702	0.793093	0.797722	0.924254	0.74258	0.983515	0.784089	0.984976	0.793522	0.958696	0.888245	0.953787	0.929129	0.787592	1.19298	1.09218	0.779708	1.17556	0.809622	0.855312	1.75569	0.782753	0.911845	1.20894	0.885701	NA	0.894776	0.682166	1.29124	0.920962	NA	1.14241	0.980752	1.25775	0.911429	1.60363	0.900162	1.07498	0.747279	0.804712	0.727584	1.2862	0.86378	0.955011	1.33048	0.649472	1.51053	1.74469	1.7988	2.00152	1.96296	0.915491
MEF2A_neg_10bp_21bp_minP_6	TCGAAAAATCGAAGGATCCTACTCGAAAAATCGAGAATCCGTCCTCGAAAAATCGACAGGCCGCTTTCGAAAAATCGAATAGACAGAAGCTGGTATAGTTAGAGGGTATATAATGGAAGCTCGACTTCCAG	minP	MEF2A_neg	10bp	21bp	6	No	Yes	No	No	No	U2OS	0.840944	NA	NA	0.893047	0.644826	0.669087	0.774398	1.40818	0.530771	0.932079	0.640674	3.43489	0.707246	0.490345	0.664805	1.66758	1.18544	0.636302	0.555484	0.990347	1.24672	1.06589	0.745301	0.938997	0.786866	NA	0.920811	1.19956	1.18542	0.813785	0.915399	1.07937	0.808941	0.864427	0.550306	0.581851	0.521435	0.49877	0.863402	1.52241	0.649381	0.793142	0.529123	0.921885	0.771479	0.856763	1.18753	0.656506	0.702561	0.619393	0.675826	1.11694	1.61965	0.769548	0.590752	0.96349	0.869942	0.806659	1.00422	0.962336	0.961067	0.905327	1.31139	0.89361	0.899804	0.66252	0.664492	0.832607	0.829019	0.75978	0.873286	0.88727	0.761339	0.988178	0.73896	1.12954	0.748643	0.742772	0.923211	1.07637	0.820822	0.963124	0.789736	0.735409	0.919809	0.833888	NA	0.89944	0.859722	0.841798	1.37331	1.98814	0.79852	0.997541	0.813786	0.622111	0.985652	0.961993	0.728012	0.881404	1.1136	0.989772	0.824698	0.805884	0.794949	0.959504	0.892968	0.770472	0.70617	4.06553	0.548144	0.977096	0.587201
MEF2A_neg_10bp_21bp_Random_4	TCGAAAAATCGAGAGCGGTGCATCGAAAAATCGACCGTACTCCTTCGAAAAATCGAGGAGAGTATATCGAAAAATCGAGCTCGAAATCTAGTGGGTTTGGGTTAGCGATCCAATTCAGCTAGATTTTAAGC	Random	MEF2A_neg	10bp	21bp	4	No	Yes	No	No	Yes	U2OS	0.748337	NA	NA	0.649852	0.708655	0.570338	0.681981	NA	0.599333	0.572148	0.694154	0.768691	0.657906	0.38747	0.402582	0.521322	0.683267	0.662807	0.313153	0.412635	2.99152	0.916004	0.581967	0.770518	0.614062	0.408034	1.6078	NA	0.467236	0.520357	0.65775	0.734755	0.648395	0.316733	0.728291	0.585019	0.937935	0.885703	NA	1.11519	0.664657	0.629033	0.237253	0.564663	0.266762	0.672107	0.49345	0.483414	0.604108	0.564969	0.624243	0.825691	0.726028	0.85064	0.767833	0.934263	0.851246	0.84861	0.796584	0.967456	0.770642	0.865315	1.13679	0.871524	0.882447	0.773031	0.832532	0.828355	0.92264	1.26734	0.939399	0.901446	0.877858	0.704005	0.991352	0.814301	0.885545	0.890338	1.04386	0.82051	0.729857	0.593211	0.74111	0.793415	1.00157	0.779594	NA	0.97229	1.02083	1.37418	0.919903	NA	0.757653	0.865135	0.986433	0.747523	0.775174	1.02952	1.01201	0.890809	0.555356	1.25133	0.992426	1.10769	0.81594	1.18835	0.592071	0.683427	1.17579	0.790293	0.634582	0.767387	1.09909
MEF2A_neg_5bp_10bp_mCMV_1	TCGAAAAATCGATCTATTCGAAAAATCGATCAGATCGAAAAATCGATCGCCTCGAAAAATCGACGACTCACTTGGCGTTTACTATGGGAGGTCTATATAAGCAGAGCTCGTTTAGTGAACCGTCAGATC	minCMV	MEF2A_neg	5bp	10bp	1	No	Yes	No	No	No	U2OS	1.02024	NA	NA	1.54716	1.59862	1.32179	0.895132	0.789938	1.12338	0.882069	0.763022	0.75812	2.20305	0.668285	1.37428	0.519351	1.29862	0.851515	1.02475	1.11041	0.674644	1.31483	1.24001	1.1188	0.682556	0.646402	1.37204	1.28982	0.988439	0.715255	1.04281	1.10631	1.40951	1.28815	1.63683	1.26404	0.681048	2.08087	1.03024	1.41628	1.56948	0.965477	0.686077	0.313833	0.612023	0.722559	1.19881	1.27247	1.51689	0.649411	1.13694	1.15976	1.37238	1.24789	1.89746	0.742678	0.580759	0.784568	0.538937	0.998353	0.812435	0.780076	0.676117	0.544238	0.709726	0.743073	0.661367	0.867901	0.974521	0.697108	0.635132	0.819813	0.845217	0.364096	0.792951	0.577093	0.53354	0.833876	0.704905	0.698728	0.779982	0.761109	0.713183	0.703399	0.573754	0.783894	NA	0.701099	0.794091	0.800809	0.880726	1.09382	0.538733	0.657662	0.68503	0.632431	0.689188	0.674402	0.783899	0.514276	0.760556	0.940103	0.821292	0.986088	0.66305	0.551917	1.02759	1.36971	1.62331	1.25085	2.11353	0.847835	1.16042
MEF2A_neg_5bp_10bp_mCMV_2	TCGAAAAATCGACGCTCTCGAAAAATCGAAGTAGTCGAAAAATCGAACTCTTCGAAAAATCGAATACTCCTCCGGCGTTTACTATGGGAGGTCTATATAAGCAGAGCTCGTTTAGTGAACCGTCAGATC	minCMV	MEF2A_neg	5bp	10bp	2	No	Yes	No	No	No	U2OS	1.13121	NA	NA	1.20717	1.23422	1.08272	0.978029	0.891676	0.813031	0.4997	0.688565	1.0861	1.39132	0.911116	0.643297	1.06896	1.16655	0.709549	1.18504	1.28959	0.672197	0.647156	0.927219	0.676498	1.00255	0.749939	0.906637	0.676148	1.14161	0.781454	0.631081	1.07578	0.835155	0.826777	0.891066	0.827601	0.806548	0.810666	0.869327	1.01073	0.964046	0.952191	0.730791	1.13762	0.712444	0.690629	0.57173	0.989623	0.611665	0.72689	0.968739	1.12964	0.982676	1.60316	1.61289	0.807963	0.729725	0.819566	0.880243	0.791322	0.708891	0.736471	0.511906	0.643658	0.719787	0.755345	0.976029	0.658176	0.752343	0.821232	0.836695	0.800766	0.727268	0.738392	0.628344	0.855035	0.676916	0.708271	0.608971	0.856935	0.743772	0.825141	0.784279	0.582637	0.832979	0.688221	NA	0.586664	1.13597	0.732231	0.78264	0.604226	0.754208	0.623513	0.685983	0.732158	0.893582	0.666637	0.811316	0.816714	0.709449	0.645471	1.02351	0.621274	0.960373	0.954075	0.808911	1.13253	1.33072	1.05128	0.93011	1.27092	0.931628
MEF2A_neg_5bp_10bp_mCMV_3	TCGAAAAATCGATTGGTTCGAAAAATCGAGGTCCTCGAAAAATCGATGGTATCGAAAAATCGAGATAGTACTCGGCGTTTACTATGGGAGGTCTATATAAGCAGAGCTCGTTTAGTGAACCGTCAGATC	minCMV	MEF2A_neg	5bp	10bp	3	No	Yes	No	No	No	U2OS	0.955577	NA	NA	1.22403	1.73866	1.25987	0.943354	0.872554	1.68771	0.9613	0.724339	1.41465	1.01524	0.786988	1.18969	1.4531	0.810955	0.968946	1.00016	1.32334	0.943937	1.17625	0.872764	0.857598	0.867704	0.573301	0.957378	1.16214	0.670597	0.832809	0.899716	1.55138	0.55359	0.839719	0.805591	0.825133	1.10158	1.3116	1.0413	0.742309	1.25402	0.929763	1.05366	0.857281	0.7579	1.67537	1.06774	0.848431	0.997225	0.807523	0.934536	3.61488	3.36352	2.36654	2.88856	0.862207	0.74735	0.858106	0.893031	0.841014	0.920611	0.820993	0.835588	0.749631	0.640076	0.981621	1.00098	1.04279	0.911632	0.616753	0.782035	0.767083	0.766023	0.799201	0.68061	0.72407	0.745847	0.803554	0.851635	0.784076	0.851029	0.884735	0.83852	0.876844	0.945741	0.688289	NA	0.818174	0.690836	1.04307	0.99487	0.864887	0.792755	0.607395	0.741435	1.19229	0.90728	0.671433	0.83423	0.610644	0.593406	0.619472	0.791521	0.753422	0.921941	0.928526	1.4445	1.07863	0.892467	46.5858	1.22061	1.24492	1.09247
MEF2A_neg_5bp_10bp_minP_1	TCGAAAAATCGATCTATTCGAAAAATCGATCAGATCGAAAAATCGATCGCCTCGAAAAATCGACGACTCACTTTAGAGGGTATATAATGGAAGCTCGACTTCCAG	minP	MEF2A_neg	5bp	10bp	1	No	Yes	No	No	No	U2OS	0.78275	NA	NA	0.910685	1.12659	0.862002	0.879227	0.699643	0.591034	0.510907	0.485812	0.762475	0.506163	0.503498	0.643858	0.734761	0.558003	0.529533	0.585535	0.655757	0.500827	0.599444	0.30472	0.650643	0.3473	0.480413	0.713764	0.614436	0.626681	0.355137	0.714753	0.816226	0.762233	0.590461	0.693893	0.70684	0.645446	0.564264	1.43527	0.655004	1.09367	0.759567	0.779583	0.415261	0.635933	0.508557	0.499418	0.446832	0.710106	0.45147	0.519788	0.82356	0.674126	0.679535	0.892876	0.77514	0.779725	0.796255	0.674249	0.892401	0.739737	0.849171	0.852758	0.631548	0.565026	0.775666	0.715565	0.582715	0.829547	0.631053	0.727809	0.857756	0.737175	0.9772	0.457071	0.83269	0.750935	0.731512	0.56071	0.849379	0.710765	0.86665	0.55573	0.632772	0.904034	0.733975	NA	0.880814	0.912373	0.861035	1.16041	0.351658	0.821017	0.747143	0.505103	0.896734	0.896889	1.10551	0.787031	0.63101	0.702466	0.646443	0.769951	0.677324	0.784432	0.939791	0.637945	0.847387	0.871705	0.682927	0.883616	0.57539	0.799595
MEF2A_neg_5bp_10bp_minP_2	TCGAAAAATCGACGCTCTCGAAAAATCGAAGTAGTCGAAAAATCGAACTCTTCGAAAAATCGAATACTCCTCCTAGAGGGTATATAATGGAAGCTCGACTTCCAG	minP	MEF2A_neg	5bp	10bp	2	No	Yes	No	No	No	U2OS	0.956354	NA	NA	0.756359	0.279228	0.656846	0.862216	0.914504	0.711579	0.552973	0.516377	1.06441	0.579756	0.538386	0.473131	0.98081	0.422646	0.773318	0.632107	0.616117	0.408108	0.639907	0.518145	0.823575	0.579281	0.87401	0.437294	0.833858	0.484162	0.722268	0.798599	0.61727	0.569776	0.687357	0.611782	0.666903	0.839834	0.708025	1.33874	0.76055	0.753134	0.660982	0.537528	0.634124	0.799468	0.671569	0.888423	0.891521	0.401527	0.653378	0.451972	0.682708	0.561526	0.938127	0.784693	0.947363	0.819096	0.87101	0.856022	0.985379	0.739931	0.779382	0.76134	1.06924	0.890965	0.588944	0.766907	0.794028	0.89548	1.01966	1.05003	0.923974	0.838154	0.994617	0.804512	1.0048	0.938583	0.851119	0.749993	1.00104	0.980016	1.15948	0.73824	0.600238	0.851011	0.90911	NA	0.75344	0.849852	1.00213	0.944084	3.09963	0.959528	0.945483	0.632934	0.952512	0.920065	1.52929	0.686383	0.642551	0.996822	0.804555	0.793254	0.719073	0.863142	1.01289	0.56935	0.774123	0.630421	0.898558	0.526284	0.643159	0.877816
MEF2A_neg_5bp_10bp_minP_3	TCGAAAAATCGATTGGTTCGAAAAATCGAGGTCCTCGAAAAATCGATGGTATCGAAAAATCGAGATAGTACTCTAGAGGGTATATAATGGAAGCTCGACTTCCAG	minP	MEF2A_neg	5bp	10bp	3	No	Yes	No	No	No	U2OS	0.798986	NA	NA	0.811417	1.29772	0.778596	0.657825	0.775849	0.362058	0.499084	0.645262	0.704667	0.789255	0.327514	0.407185	0.532585	0.385094	0.543633	0.421658	0.408257	0.701065	0.58373	0.463333	0.535172	0.386481	0.307761	0.618737	0.439364	0.573314	0.543908	0.628553	0.489097	0.532371	0.882906	0.516895	0.782443	0.621156	0.88824	0.456434	0.849294	0.65457	0.632702	0.430272	0.41129	0.631702	0.720047	0.485751	0.460448	0.587929	0.368046	0.717798	0.59914	0.810257	0.668793	0.687724	0.770993	0.748257	0.896634	0.715216	0.878499	0.941672	0.793767	0.648741	0.704256	0.831145	0.748707	0.818829	0.793652	0.859421	0.708356	0.941381	0.865698	0.812128	0.801349	0.777665	0.596258	0.640786	0.894036	0.972682	0.785008	0.661467	0.538438	0.696618	0.654974	0.64254	0.681987	NA	0.680132	0.727225	0.717467	1.00691	1.91628	0.749064	0.847485	0.639643	1.00567	0.853122	0.897683	0.75374	1.10636	0.707006	0.743934	0.728629	0.756999	0.78717	1.03422	0.882633	0.902221	0.744808	1.45267	1.28259	1.27815	0.938972
MEF2A_neg_5bp_21bp_mCMV_1	TCGAAAAATCGATCTATTCGAAAAATCGATCAGATCGAAAAATCGATCGCCTCGAAAAATCGAGCTCGAAATCTAGTGGGTTTGGGCGTTTACTATGGGAGGTCTATATAAGCAGAGCTCGTTTAGTGAACCGTCAGATC	minCMV	MEF2A_neg	5bp	21bp	1	No	Yes	No	No	No	U2OS	1.1537	NA	NA	0.971604	0.489073	0.691077	1.03208	0.902478	0.7377	0.853695	1.22902	1.94003	1.11586	2.51343	1.0534	1.60357	1.05547	0.862892	0.897	0.769442	0.795338	0.908941	1.37965	1.2074	0.6391	1.06397	0.789286	1.2364	1.55658	0.655313	0.467371	1.67094	0.754008	0.906364	0.645251	1.03577	1.38609	1.01959	2.57258	0.753897	0.768494	0.843456	0.851219	1.34307	1.04181	0.890518	1.10409	0.914842	1.20835	1.37209	1.07976	1.21793	1.47493	1.21079	1.19313	1.00951	1.07748	0.927338	1.36905	0.930732	0.919708	0.73601	0.80118	0.675137	0.970821	0.911031	1.1584	0.947235	0.885795	0.846504	1.20422	0.843406	1.02282	1.34543	0.840357	0.937758	1.22278	0.719502	0.827821	1.00003	0.870405	1.20307	0.753286	1.12717	1.19871	0.960117	NA	0.838097	0.87515	0.576326	0.776959	1.27475	1.02906	0.969604	0.772619	1.15973	1.15449	1.1782	0.851635	0.745859	0.8222	0.913142	0.567104	0.770577	0.708787	1.18971	1.62423	1.00939	0.691968	1.0777	0.814856	0.868275	0.738565
MEF2A_neg_5bp_21bp_mCMV_2	TCGAAAAATCGACGCTCTCGAAAAATCGAAGTAGTCGAAAAATCGAACTCTTCGAAAAATCGACGACGCTGTTTGTTACTCAGTGGCGTTTACTATGGGAGGTCTATATAAGCAGAGCTCGTTTAGTGAACCGTCAGATC	minCMV	MEF2A_neg	5bp	21bp	2	No	Yes	No	No	No	U2OS	1.10222	NA	NA	1.41481	1.20856	1.07596	1.10704	1.03456	0.588268	0.731355	0.811726	0.858142	0.935074	1.17918	0.720579	1.00836	0.731789	0.798217	0.636962	1.27818	0.465202	1.11666	0.873294	0.599149	0.549512	0.458049	0.816832	1.28939	1.45687	0.805579	1.00803	0.763794	1.00725	0.703562	0.903656	1.10454	0.65237	0.694971	0.469216	1.16315	1.09374	1.19281	0.812959	1.49143	0.759141	1.17413	1.07004	0.830963	0.974066	0.455964	1.13605	1.54645	0.688033	1.33836	1.26658	1.07278	0.676196	0.837621	0.937173	0.66257	0.661591	0.912476	0.720907	0.704273	0.907399	0.606222	0.841475	0.686173	0.830764	0.549832	0.803672	0.80513	0.71895	0.854779	0.836342	0.779297	0.870898	0.816264	0.791962	0.874033	1.08283	1.01804	0.709981	0.708182	0.641944	0.741709	NA	0.723259	1.06518	0.977644	1.18883	NA	0.764073	0.76559	0.618198	1.13987	0.638226	0.791357	0.705715	0.648762	0.89436	0.694936	0.717107	0.758621	0.802685	1.01988	1.0435	1.70379	1.52058	1.13526	2.68246	1.09028	1.41135
MEF2A_neg_5bp_21bp_mCMV_3	TCGAAAAATCGATTGGTTCGAAAAATCGAGGTCCTCGAAAAATCGATGGTATCGAAAAATCGAATAGACAGAAGCTGGTATAGTGGCGTTTACTATGGGAGGTCTATATAAGCAGAGCTCGTTTAGTGAACCGTCAGATC	minCMV	MEF2A_neg	5bp	21bp	3	No	Yes	No	No	No	U2OS	1.4031	NA	NA	1.75904	1.52223	1.44112	1.57185	0.934831	2.21422	0.999091	1.01558	0.708482	1.27747	1.03171	1.26561	1.12144	1.47112	1.07192	1.84201	1.0063	1.02186	2.07233	1.35073	0.783932	0.895357	0.598796	1.25873	0.496985	0.926931	0.875146	1.46528	2.00945	1.5077	1.20161	1.3238	1.39688	0.770861	1.01412	0.772498	0.718234	1.28825	1.003	0.581634	0.522311	0.663542	1.09829	1.22079	1.62549	1.22562	0.735832	1.12938	1.03542	1.5173	1.5221	2.45645	1.11612	0.917793	1.07084	0.854156	1.07639	1.23917	1.44679	1.20565	1.26062	1.25606	1.11925	1.35811	1.22683	1.03547	1.07732	1.13127	1.10696	1.29401	0.760059	1.22474	0.940484	0.764879	1.26718	1.09414	0.660282	1.20424	1.33263	1.17621	1.50254	1.18549	0.997791	NA	1.16757	1.8045	1.17526	1.24363	0.558439	0.674762	1.20409	1.10863	0.921024	0.831202	1.13619	0.967646	0.812442	1.26984	0.900197	1.07243	1.13898	1.1447	0.866175	1.27006	1.78707	1.3992	1.09534	0.711112	1.4394	1.42931
MEF2A_neg_5bp_21bp_minP_1	TCGAAAAATCGATCTATTCGAAAAATCGATCAGATCGAAAAATCGATCGCCTCGAAAAATCGAGCTCGAAATCTAGTGGGTTTGTAGAGGGTATATAATGGAAGCTCGACTTCCAG	minP	MEF2A_neg	5bp	21bp	1	No	Yes	No	No	No	U2OS	0.888622	NA	NA	0.899717	0.758349	0.833907	1.02686	1.19752	0.553489	1.03189	0.805568	0.495584	0.553321	0.441008	0.622061	0.641087	0.651409	0.599197	0.805426	0.631793	0.504362	0.954071	0.711372	0.670246	0.699136	0.412664	0.672354	0.366498	0.801551	0.562341	0.891328	0.49154	0.480924	0.503705	0.645916	0.584002	0.862714	0.559393	1.13413	0.611227	0.720232	0.724051	0.515163	0.664818	0.518806	1.04452	0.589805	0.577185	0.565978	1.04183	0.689465	0.89399	0.717868	0.78165	0.821227	1.01025	0.962578	0.908723	1.16344	0.859972	0.948445	0.878694	0.702668	0.992996	0.751085	1.10732	1.0751	0.945982	0.890067	0.738922	0.746573	1.0082	0.893537	0.93039	0.966802	1.06258	0.682553	0.855558	0.957644	0.920452	1.06092	0.593344	0.798104	0.902669	1.11444	1.07019	NA	0.783318	1.04972	0.80147	1.10211	0.310619	0.884121	1.15502	0.799383	1.17295	0.952747	0.700806	0.905421	0.610081	0.799789	0.578144	0.687355	0.789089	0.727884	1.25736	1.33054	0.93719	1.80734	0.840326	0.697468	0.661205	0.710472
MEF2A_neg_5bp_21bp_minP_2	TCGAAAAATCGACGCTCTCGAAAAATCGAAGTAGTCGAAAAATCGAACTCTTCGAAAAATCGACGACGCTGTTTGTTACTCAGTTAGAGGGTATATAATGGAAGCTCGACTTCCAG	minP	MEF2A_neg	5bp	21bp	2	No	Yes	No	No	No	U2OS	0.985607	NA	NA	0.823505	0.784597	0.813255	0.78781	1.5482	0.75393	0.812351	0.519877	1.05556	0.756277	0.589725	0.588481	1.03442	0.916106	0.49123	0.533602	0.499153	1.01764	0.585466	0.61072	0.50466	0.61308	0.519862	0.527026	0.536834	0.715354	0.4143	0.616728	0.601474	0.805975	0.917647	0.816697	0.439001	1.12914	0.417997	0.834387	0.429746	0.604307	1.01103	0.349553	0.688055	0.41514	0.792641	0.535712	0.472094	0.768997	0.916713	0.725296	1.15528	0.914714	0.7624	0.773547	0.839257	0.837758	1.31352	0.915796	0.821566	0.95635	0.788382	0.718019	0.91117	0.819385	0.710313	0.93306	0.769292	0.811251	0.835567	0.943726	0.915389	0.856453	0.949044	0.603592	0.727033	1.21893	0.818943	0.779083	0.746942	1.53004	0.859633	0.777143	0.931881	1.06136	0.906049	NA	0.770014	0.936314	0.806045	0.985	2.04854	0.813019	0.943486	0.70333	0.724695	0.855176	0.946573	1.57942	0.751752	0.725185	0.704225	1.26057	0.803621	0.75314	0.836946	0.924219	0.84005	0.75865	1.11231	1.00281	0.77348	1.02688
MEF2A_neg_5bp_21bp_minP_3	TCGAAAAATCGATTGGTTCGAAAAATCGAGGTCCTCGAAAAATCGATGGTATCGAAAAATCGAATAGACAGAAGCTGGTATAGTTAGAGGGTATATAATGGAAGCTCGACTTCCAG	minP	MEF2A_neg	5bp	21bp	3	No	Yes	No	No	No	U2OS	0.968835	NA	NA	0.851751	0.718173	0.855557	1.23442	1.47288	0.818989	1.2706	1.16301	0.88063	0.738668	1.08781	1.2495	1.37713	0.911283	0.771944	0.723337	0.998376	1.61261	1.00903	0.986976	1.09556	0.652794	0.921365	0.873778	0.394159	0.62587	0.685073	1.02427	1.04127	1.38283	0.931896	1.15966	0.999518	1.28256	2.33209	3.2	1.16807	1.04262	0.843876	0.594052	2.02383	0.752992	0.997932	1.17276	0.641665	0.98052	0.801245	0.703054	0.870018	1.38327	0.868496	0.677545	0.786111	0.841774	0.882294	0.776119	0.749502	0.829141	0.783952	0.633633	0.867041	0.870489	0.901466	0.714933	0.92529	0.876719	0.776798	1.09231	0.795362	0.895125	0.859744	1.04657	1.01606	0.768016	0.849134	0.840525	0.788477	1.07444	0.660669	0.630598	0.815875	0.984463	0.735863	NA	0.764735	0.202631	1.02763	1.69109	2.29521	0.866397	0.967527	0.973035	0.897802	1.00205	0.882715	0.818644	0.667508	0.743847	0.790812	0.65905	0.806645	0.691063	1.04379	0.489438	0.969419	0.698102	0.764134	0.653029	0.845826	0.725276
MTF1_10bp_10bp_mCMV_4	AAGGCCGTGTGCAAAAGGAGCGGTGCAAAGGCCGTGTGCAAAAGCCGTACTCCTAAGGCCGTGTGCAAAAGGGAGAGTATAAAGGCCGTGTGCAAAAGCGACTCACTTGGCGTTTACTATGGGAGGTCTATATAAGCAGAGCTCGTTTAGTGAACCGTCAGATC	minCMV	MTF1	10bp	10bp	4	No	No	No	No	No	mESC	5.60358	NA	NA	7.05644	5.11436	5.14741	13.3283	8.76127	6.36952	6.92837	6.0372	12.3395	7.34009	9.55568	6.28113	14.2987	6.8696	6.5238	7.53242	5.81575	5.67948	6.4578	7.4911	5.17288	5.09943	5.48094	6.59054	3.81635	4.99085	5.27151	7.34429	6.35285	5.99403	6.20951	6.65005	4.61273	5.27466	5.4933	11.6213	6.49282	5.90626	10.6028	6.18023	5.27908	5.48159	7.48098	5.81214	4.98086	6.35271	8.3263	4.90922	11.4932	12.0717	4.305	4.53243	3.929	4.54391	3.42362	4.96386	3.14531	4.83364	4.76347	5.7634	5.51604	4.08062	4.04497	3.6008	5.19542	2.10234	4.47242	4.92978	2.77044	4.09959	4.67185	5.07321	5.72013	2.45742	4.03006	5.17964	4.62326	5.38557	5.71636	5.02454	3.9316	3.10576	5.69799	NA	4.47289	5.77645	1.49675	2.60892	3.69148	5.32505	5.51019	5.73485	3.39357	5.61569	2.49465	3.71882	5.49419	4.6246	5.83922	5.04716	5.32378	4.29649	4.37033	2.14962	8.10875	10.9226	6.59277	10.9738	11.0658	4.8495
MTF1_10bp_10bp_mCMV_5	AAGGCCGTGTGCAAAAGTCGATGGACGAAGGCCGTGTGCAAAAGTCGCATCTCGAAGGCCGTGTGCAAAAGGGACGAGTACAAGGCCGTGTGCAAAAGATACTCCTCCGGCGTTTACTATGGGAGGTCTATATAAGCAGAGCTCGTTTAGTGAACCGTCAGATC	minCMV	MTF1	10bp	10bp	5	No	No	No	No	No	mESC	5.12684	NA	NA	6.27124	5.07309	4.99188	12.5599	5.39077	5.40886	3.55074	4.37305	6.907	5.87607	7.6924	5.88574	8.87936	5.09853	3.5577	4.33451	5.20598	4.07	3.76313	4.8558	4.1251	3.09723	3.53441	4.53032	1.23362	3.54815	3.87174	4.52945	5.43658	5.27757	4.67602	4.68503	3.97384	1.90025	2.49891	5.85035	3.35827	3.24152	8.89849	4.85265	3.9458	3.65116	5.74399	2.94697	4.23512	3.44749	5.67596	3.63637	10.3493	13.5611	4.41459	5.05646	3.21019	3.62862	2.8576	3.96	2.84851	4.14845	3.38548	3.54891	4.85815	4.46593	3.26155	2.37212	3.36382	2.01988	5.52438	3.00637	2.24955	3.1475	4.02909	4.4815	5.19578	3.28942	3.5324	3.97954	4.26056	4.57383	4.18833	3.42558	3.00927	3.43474	3.54468	NA	3.30528	3.21367	2.9323	1.50363	3.01122	4.38121	3.81221	4.68075	3.01933	4.65933	1.66903	2.37346	4.21139	3.99605	4.40989	3.58654	3.96393	3.2825	2.94321	2.57415	7.53681	9.6211	5.25862	8.50313	9.49302	5.29614
MTF1_10bp_10bp_mCMV_6	AAGGCCGTGTGCAAAAGAGGATCCTACAAGGCCGTGTGCAAAAGGAATCCGTCCAAGGCCGTGTGCAAAAGCAGGCCGCTTAAGGCCGTGTGCAAAAGGATAGTACTCGGCGTTTACTATGGGAGGTCTATATAAGCAGAGCTCGTTTAGTGAACCGTCAGATC	minCMV	MTF1	10bp	10bp	6	No	No	No	No	No	mESC	5.39445	NA	NA	6.14385	5.90347	4.83646	13.2397	4.67224	4.3572	4.50409	4.52769	5.93184	7.24809	5.7787	4.47616	8.09128	5.87946	4.17132	5.65384	5.36682	3.91182	4.41509	4.16325	3.89001	2.95748	2.89249	4.07329	1.0661	4.32126	4.42517	5.54565	7.26359	4.21946	6.12322	6.02698	2.92376	2.80036	2.49298	7.34626	5.47789	3.78942	8.21587	3.37409	3.44286	3.44431	5.59706	4.25691	4.71139	7.03335	5.75856	3.40506	8.52233	13.505	4.81285	4.5415	2.90825	5.00124	2.73127	3.98944	3.84954	5.06807	4.26992	4.88642	5.41771	3.94582	4.25663	3.45729	5.80952	2.01797	4.76239	5.26762	2.56417	3.7157	4.33382	5.70677	5.12031	2.97141	3.7283	4.7906	4.00144	4.39435	4.82671	4.02699	4.10316	3.48291	4.77577	NA	3.71419	2.66311	1.80294	1.01496	2.48711	4.36315	5.11616	4.90597	2.8582	4.50658	3.13933	2.77657	4.38679	4.82068	5.18505	5.53869	5.11694	4.45784	3.13983	1.87348	8.43982	8.75294	6.1064	8.96142	9.98301	4.75629
MTF1_10bp_10bp_minP_4	AAGGCCGTGTGCAAAAGGAGCGGTGCAAAGGCCGTGTGCAAAAGCCGTACTCCTAAGGCCGTGTGCAAAAGGGAGAGTATAAAGGCCGTGTGCAAAAGCGACTCACTTTAGAGGGTATATAATGGAAGCTCGACTTCCAG	minP	MTF1	10bp	10bp	4	No	No	No	No	No	mESC	4.74966	NA	NA	6.46212	4.24497	5.24967	19.0556	8.7242	9.16019	7.0114	8.83955	18.284	14.6349	17.5401	9.71463	15.1736	11.2614	6.61807	10.3869	13.639	6.54542	11.2629	8.99547	7.77533	5.97321	7.12191	9.04717	3.22313	7.85373	5.26983	12.1013	12.0079	10.4241	11.2945	12.0866	4.74105	4.97587	6.18497	8.64736	7.51027	7.38931	16.4698	6.21078	5.28609	6.15469	11.0967	6.73969	6.49104	11.7474	10.7585	5.01361	10.843	10.6357	3.29002	3.65965	2.75258	4.22885	3.56564	3.79526	3.24457	4.44145	4.50552	5.45435	6.58922	5.59035	5.27322	3.79467	5.58932	2.31314	5.84056	3.06205	2.48117	4.05526	3.89336	5.89442	4.06454	1.98354	3.91745	5.12402	4.38761	5.3807	4.6176	4.62933	4.27251	4.32392	5.64956	NA	4.15087	6.50535	3.70094	2.27346	4.53272	5.22086	5.28843	8.18399	2.92706	4.80996	2.95371	3.26334	6.18938	6.56174	6.9688	5.29834	6.06258	4.36652	3.18721	3.64885	6.84026	8.83453	4.00062	6.70355	11.2082	3.7831
MTF1_10bp_10bp_minP_5	AAGGCCGTGTGCAAAAGTCGATGGACGAAGGCCGTGTGCAAAAGTCGCATCTCGAAGGCCGTGTGCAAAAGGGACGAGTACAAGGCCGTGTGCAAAAGATACTCCTCCTAGAGGGTATATAATGGAAGCTCGACTTCCAG	minP	MTF1	10bp	10bp	5	No	No	No	No	No	mESC	3.83031	NA	NA	3.45758	3.02605	2.86202	10.5899	4.9023	3.7691	4.82997	4.92183	9.85467	5.94235	7.69664	5.23504	9.15499	4.21997	3.16977	4.5121	4.99242	2.69478	5.53581	5.50506	3.57862	2.87838	4.45051	4.82838	1.97874	3.62201	3.73352	2.85445	5.67563	5.30793	5.46484	5.16864	4.21611	2.67929	3.8732	9.57093	3.95825	4.18862	7.06049	3.38784	4.82692	3.92495	7.19073	3.663	3.42013	6.49475	7.08813	3.66459	8.80702	9.35099	3.18956	3.50476	1.58987	2.21243	1.82277	2.29492	1.95044	2.41668	2.0968	2.80775	2.77589	1.90613	2.31991	1.48459	2.46099	1.27828	2.39151	2.34626	1.60531	1.7633	2.34381	2.93033	2.13473	1.28133	1.9147	2.79637	3.00331	3.1981	2.57429	2.61654	2.23723	1.714	2.54231	NA	2.04029	2.16628	1.8358	1.4095	4.61318	3.00481	2.81723	2.712	2.098	3.40434	1.47467	1.39954	2.56395	2.90782	3.32682	2.02043	2.73553	2.13712	3.36579	2.38573	4.23453	4.36104	4.00661	3.80432	6.08969	3.30332
MTF1_10bp_10bp_minP_6	AAGGCCGTGTGCAAAAGAGGATCCTACAAGGCCGTGTGCAAAAGGAATCCGTCCAAGGCCGTGTGCAAAAGCAGGCCGCTTAAGGCCGTGTGCAAAAGGATAGTACTCTAGAGGGTATATAATGGAAGCTCGACTTCCAG	minP	MTF1	10bp	10bp	6	No	No	No	No	No	mESC	4.08835	NA	NA	4.11237	2.81859	2.79905	14.5217	6.31888	9.24593	4.95061	4.79717	10.8006	10.1549	10.5788	7.02398	12.0313	4.79821	5.5053	6.87553	9.34449	5.75497	8.12095	9.14885	4.86234	3.81491	3.60699	7.35884	4.09316	7.10335	3.88117	6.45411	6.72603	6.2593	6.75637	7.7186	3.55208	3.26513	7.38709	12.4385	6.63524	4.11681	10.1322	5.13227	3.60029	5.56632	5.60888	3.71863	4.5423	9.16033	6.08935	5.58792	9.72095	9.91612	5.31941	2.62905	2.24001	3.15726	2.39791	3.16094	2.04748	3.57348	2.62828	3.32038	3.62331	3.03133	2.71692	2.84213	2.9491	1.3834	3.56164	2.49777	1.84431	2.98771	4.08501	4.8877	3.18562	2.07753	2.28802	3.51345	3.53626	3.89188	5.08297	2.93787	2.71767	2.07798	3.40497	NA	2.56065	2.38156	1.29685	1.30745	3.84149	4.67832	3.292	3.93934	3.22596	3.44874	2.42388	2.11682	3.52512	3.10519	4.14038	3.08041	2.56905	3.02516	4.09953	1.56527	4.00991	5.11004	2.51006	4.76779	8.83838	4.06526
MTF1_10bp_21bp_mCMV_4	AAGGCCGTGTGCAAAAGGAGCGGTGCAAAGGCCGTGTGCAAAAGCCGTACTCCTAAGGCCGTGTGCAAAAGGGAGAGTATAAAGGCCGTGTGCAAAAGGCTCGAAATCTAGTGGGTTTGGGCGTTTACTATGGGAGGTCTATATAAGCAGAGCTCGTTTAGTGAACCGTCAGATC	minCMV	MTF1	10bp	21bp	4	No	No	No	No	No	mESC	5.49046	NA	NA	7.25307	6.73356	5.75489	16.6976	6.94687	5.66514	4.73661	6.90896	7.00048	7.82722	10.3667	6.65464	9.05985	6.83629	4.66348	4.83669	5.93253	4.82063	4.8843	5.15991	4.70256	2.84678	3.35883	7.42992	2.23944	5.52454	3.72311	3.85157	6.23342	4.88805	5.83418	6.77812	3.00647	3.0016	4.536	7.81116	5.56625	5.3305	10.9136	3.52216	4.43021	3.37062	7.44178	5.02169	4.8453	5.81618	6.28252	3.11478	15.2291	15.2571	4.27468	3.7227	3.46973	5.0901	4.4608	4.32026	3.67958	5.45864	4.525	5.4065	6.54853	5.20951	4.86785	4.33028	5.37954	2.71176	6.12751	2.48343	2.89933	4.83804	3.84428	6.08124	4.37712	3.15733	5.04079	5.66723	3.85459	4.737	5.45968	6.65408	4.36445	3.39217	5.75311	NA	5.23137	4.94532	4.27838	2.06843	3.69459	5.09097	5.25314	6.84853	4.11257	4.66748	3.01413	3.47367	5.09442	5.5967	6.90925	4.74363	4.88586	4.76145	4.88715	3.50969	7.46437	9.45564	4.38589	9.62963	10.147	3.96051
MTF1_10bp_21bp_mCMV_5	AAGGCCGTGTGCAAAAGTCGATGGACGAAGGCCGTGTGCAAAAGTCGCATCTCGAAGGCCGTGTGCAAAAGGGACGAGTACAAGGCCGTGTGCAAAAGCGACGCTGTTTGTTACTCAGTGGCGTTTACTATGGGAGGTCTATATAAGCAGAGCTCGTTTAGTGAACCGTCAGATC	minCMV	MTF1	10bp	21bp	5	No	No	No	No	No	mESC	4.81667	NA	NA	5.09342	4.45549	3.65578	9.96062	5.28459	5.90096	4.39129	4.75309	9.54401	5.99708	6.46234	5.85465	8.47821	4.92507	3.30531	5.27271	4.73682	4.12893	5.7302	4.84997	5.80982	4.52561	3.73808	4.63131	2.78077	4.46621	2.79079	3.97327	6.15794	6.05012	5.9007	5.43229	3.17867	3.00648	4.38055	6.60533	4.27078	4.62974	8.05583	6.25671	3.42347	3.57143	5.54188	4.88037	3.91625	6.57636	6.22823	3.29954	7.81452	7.60922	4.29884	3.5807	1.92497	2.72234	2.51717	3.79909	2.2397	3.50806	2.98962	3.67549	4.1376	3.03701	3.30278	2.39488	3.34542	1.87997	3.21711	1.67172	2.11854	2.40394	2.76542	3.97321	2.89144	1.18007	2.81629	3.09191	3.27697	3.16025	3.54799	2.66992	3.16856	2.95887	3.76773	NA	2.85525	3.99565	4.50937	2.04126	3.54241	3.72435	3.2836	3.73622	3.45567	3.36907	1.40001	2.56638	3.92631	3.19175	3.45756	2.63083	3.4244	3.20206	3.06287	3.34753	5.91192	7.0655	3.89425	7.36187	7.44568	4.04264
MTF1_10bp_21bp_mCMV_6	AAGGCCGTGTGCAAAAGAGGATCCTACAAGGCCGTGTGCAAAAGGAATCCGTCCAAGGCCGTGTGCAAAAGCAGGCCGCTTAAGGCCGTGTGCAAAAGATAGACAGAAGCTGGTATAGTGGCGTTTACTATGGGAGGTCTATATAAGCAGAGCTCGTTTAGTGAACCGTCAGATC	minCMV	MTF1	10bp	21bp	6	No	No	No	No	No	mESC	4.26612	NA	NA	5.34588	4.06509	4.66299	10.248	3.83554	4.4976	3.59788	4.44744	3.95697	5.39384	5.15944	3.89877	6.66729	4.61523	3.44351	4.03724	4.19825	2.20587	3.64004	5.61924	3.82711	2.96596	4.25938	4.57757	2.31964	4.4239	3.4111	4.13353	3.59719	6.25925	4.46508	4.80773	2.6009	3.22715	4.64767	6.4826	2.90815	3.0361	7.9506	3.64103	4.49189	3.37484	3.91213	3.17917	4.26881	4.05076	3.78705	2.97257	9.63221	7.78496	4.00445	3.39779	2.47573	3.65825	2.993	3.74791	2.73407	3.99612	3.9215	3.85552	4.39781	4.49435	3.09452	2.0295	3.8427	1.91091	3.84752	3.53253	2.39646	2.80131	4.09896	4.16037	3.40477	1.87399	3.50383	3.45383	4.12957	4.63453	3.57224	3.20472	3.21024	2.56766	3.59766	NA	3.03214	3.02858	1.46067	1.78094	2.07267	4.38019	5.08221	4.06483	2.71142	4.4559	1.37328	2.75942	3.42861	5.15251	3.87613	4.03411	4.36016	3.25646	4.66006	2.10747	5.68117	6.60215	3.51558	6.35695	6.30285	4.30704
MTF1_10bp_21bp_minP_4	AAGGCCGTGTGCAAAAGGAGCGGTGCAAAGGCCGTGTGCAAAAGCCGTACTCCTAAGGCCGTGTGCAAAAGGGAGAGTATAAAGGCCGTGTGCAAAAGGCTCGAAATCTAGTGGGTTTGTAGAGGGTATATAATGGAAGCTCGACTTCCAG	minP	MTF1	10bp	21bp	4	No	No	No	No	No	mESC	3.05107	NA	NA	4.11136	2.42402	2.85575	13.786	6.0208	9.94659	7.71225	5.69582	8.11534	9.85204	10.1477	7.6696	11.444	7.53416	4.56239	5.00256	6.28403	6.3844	5.42971	5.99596	3.58833	3.27477	3.56865	7.97402	1.09409	4.40739	2.97344	4.72796	5.69314	9.894	5.96292	7.03758	3.6245	2.71334	6.73298	10.8279	5.46082	4.44508	10.7887	4.7463	3.75448	4.15038	6.68145	5.41212	4.77497	10.0137	7.28138	4.01302	6.71542	5.34699	3.81932	4.23628	2.72658	3.31853	2.92848	3.6988	1.94307	3.53389	3.6183	5.00037	5.60952	2.35048	3.70209	3.28998	3.76705	1.6617	4.61925	2.2634	1.62305	3.09389	2.94857	5.65398	3.45964	2.6274	2.94621	4.0845	3.83898	3.91825	3.41637	3.28536	3.07915	3.00146	4.05323	NA	4.04866	3.46888	2.60589	1.75524	5.48203	4.34011	2.97832	5.6339	2.45088	3.85703	2.22675	2.58172	3.02394	3.99763	4.25786	4.32203	4.52381	3.88098	1.42462	2.49831	3.97919	5.23033	2.06927	4.76568	2.49565	2.93662
MTF1_10bp_21bp_minP_5	AAGGCCGTGTGCAAAAGTCGATGGACGAAGGCCGTGTGCAAAAGTCGCATCTCGAAGGCCGTGTGCAAAAGGGACGAGTACAAGGCCGTGTGCAAAAGCGACGCTGTTTGTTACTCAGTTAGAGGGTATATAATGGAAGCTCGACTTCCAG	minP	MTF1	10bp	21bp	5	No	No	No	No	No	mESC	2.65841	NA	NA	3.18322	1.30807	2.0128	12.723	3.64131	5.75499	3.54056	5.15711	8.63627	7.43716	8.24826	5.6276	8.50112	5.24896	3.74353	6.33166	6.38419	2.90855	4.83768	6.97736	4.20659	2.1144	3.40483	6.43809	0.558683	4.06511	4.38842	5.41459	6.56116	5.36935	6.07116	6.77243	3.03881	2.78351	2.97125	7.64452	4.21193	3.50228	9.05156	4.77304	3.83218	3.7649	7.14133	4.45959	4.57118	8.00989	8.33749	2.22834	6.19862	4.38293	1.98958	1.79406	1.66514	2.6152	1.67522	3.14811	1.53701	2.52677	2.43325	2.75927	2.92841	2.91372	1.93198	1.8068	2.55706	1.53201	2.39489	1.9197	1.4608	1.92165	3.22664	2.62932	2.55728	1.30884	1.87976	3.60227	2.57783	4.5553	3.36799	2.4424	1.9382	1.47495	2.45955	NA	1.80181	2.06235	0.917897	2.13643	1.83834	4.19308	2.68334	3.10412	2.40823	3.28126	2.86404	1.73788	2.81036	2.31692	2.85607	2.52735	3.00813	2.37865	1.29132	3.1502	3.41958	4.64381	2.20268	3.59022	2.99307	1.84152
MTF1_10bp_21bp_minP_6	AAGGCCGTGTGCAAAAGAGGATCCTACAAGGCCGTGTGCAAAAGGAATCCGTCCAAGGCCGTGTGCAAAAGCAGGCCGCTTAAGGCCGTGTGCAAAAGATAGACAGAAGCTGGTATAGTTAGAGGGTATATAATGGAAGCTCGACTTCCAG	minP	MTF1	10bp	21bp	6	No	No	No	No	No	mESC	1.91865	NA	NA	2.17889	1.51465	1.55547	9.71889	4.77506	3.74672	3.25872	2.92201	4.67157	5.15377	5.74134	5.0921	7.52346	4.65395	3.14135	4.1569	4.90638	2.25345	4.55252	5.55203	2.75295	1.23706	3.04595	3.7121	5.0014	3.15261	2.49049	4.43469	4.54945	4.04867	5.35313	5.11153	2.07203	2.75835	1.85086	6.07795	4.35021	2.38812	7.655	3.34183	2.61549	2.54862	5.11363	2.68568	2.93771	5.32193	5.40335	1.97986	3.93113	3.33707	1.93917	1.34327	1.51986	2.22157	1.34519	2.2392	1.76888	2.25544	2.29811	2.46026	2.93428	2.32248	2.01623	1.33596	2.1307	1.08306	2.44607	1.58015	1.36238	1.89953	3.60608	2.83297	2.863	2.12731	2.04617	2.46103	3.04116	2.68132	3.76037	1.75907	1.59956	1.1667	2.30805	NA	2.00679	1.41317	2.84802	2.25449	3.43079	3.79288	2.34452	2.75303	1.47997	3.10911	2.07599	1.17937	2.637	2.57325	3.39089	2.21472	1.88235	2.0251	1.5368	2.45269	2.3418	3.25411	3.0609	2.72213	2.4209	1.58226
MTF1_10bp_21bp_Random_4	AAGGCCGTGTGCAAAAGGAGCGGTGCAAAGGCCGTGTGCAAAAGCCGTACTCCTAAGGCCGTGTGCAAAAGGGAGAGTATAAAGGCCGTGTGCAAAAGGCTCGAAATCTAGTGGGTTTGGGTTAGCGATCCAATTCAGCTAGATTTTAAGC	Random	MTF1	10bp	21bp	4	No	No	No	No	Yes	mESC	3.47069	NA	NA	5.069	1.74252	3.44128	14.9753	6.34876	7.65266	5.49611	8.25433	9.34808	10.5651	12.1832	6.82507	11.3066	9.18155	5.158	7.00695	10.8175	5.90272	7.63102	9.03699	5.38029	3.19982	4.42482	6.74243	NA	6.02741	3.48319	6.79655	9.29297	9.84242	8.20548	9.45559	4.2855	3.69917	6.07091	7.08784	6.9778	5.12602	12.8714	4.90505	4.49078	3.72637	7.98546	3.86215	4.141	10.3887	9.67918	3.46186	7.90377	7.47219	2.61272	3.17949	3.39486	4.80393	2.97897	4.35636	2.95387	5.2156	4.4813	5.46487	7.28045	3.75938	4.03711	3.24001	5.4001	1.88857	4.94743	2.72253	2.27783	3.69365	4.38495	5.06683	4.55609	1.87475	3.3888	5.01824	4.09294	6.02477	4.88554	4.7118	4.37986	3.39776	5.06432	NA	4.47152	5.59569	3.1489	1.9853	3.59119	5.73067	4.55613	6.63993	2.9182	5.67014	2.70449	3.00374	6.00825	5.24389	7.11303	5.74215	4.56577	5.30525	3.61439	4.63118	4.50411	8.17306	3.46424	5.67097	3.11997	2.27221
MTF1_5bp_10bp_mCMV_1	AAGGCCGTGTGCAAAAGTCTATAAGGCCGTGTGCAAAAGTCAGAAAGGCCGTGTGCAAAAGTCGCCAAGGCCGTGTGCAAAAGCGACTCACTTGGCGTTTACTATGGGAGGTCTATATAAGCAGAGCTCGTTTAGTGAACCGTCAGATC	minCMV	MTF1	5bp	10bp	1	No	No	No	No	No	mESC	6.2498	NA	NA	8.91441	6.64555	6.90266	19.8394	9.25536	8.25781	7.11363	8.0464	12.65	9.60044	9.79505	6.74572	16.0632	7.21865	5.98749	8.48058	8.1271	4.95026	6.9118	7.7538	5.93159	4.97847	6.21812	6.94486	1.78923	5.71422	5.79112	6.85879	7.95938	6.91928	8.15947	7.47439	4.9488	4.51995	5.50218	12.0222	5.42423	5.71145	14.4807	6.05436	4.85894	5.78781	9.06646	7.0407	6.90495	8.50527	8.00961	4.21109	16.711	17.1229	6.73075	5.65001	4.0602	5.12655	4.3338	5.68903	4.13651	5.30008	5.20803	5.4126	7.00922	5.81753	4.94215	4.01555	5.58637	2.11244	5.79932	3.48507	2.84431	4.65949	5.83149	5.71682	5.84899	2.98167	4.04872	6.2546	5.69805	6.32437	6.29696	5.57322	4.58288	4.55638	5.85038	NA	4.76424	5.90909	2.49647	1.74768	5.41463	6.64881	5.42249	6.94092	4.30569	5.89656	3.38583	3.43448	5.04507	5.44601	5.99395	5.29741	5.82398	5.24839	6.63686	2.88051	10.2711	12.1088	7.18506	12.1846	12.3494	6.05238
MTF1_5bp_10bp_mCMV_2	AAGGCCGTGTGCAAAAGCGCTCAAGGCCGTGTGCAAAAGAGTAGAAGGCCGTGTGCAAAAGACTCTAAGGCCGTGTGCAAAAGATACTCCTCCGGCGTTTACTATGGGAGGTCTATATAAGCAGAGCTCGTTTAGTGAACCGTCAGATC	minCMV	MTF1	5bp	10bp	2	No	No	No	No	No	mESC	7.77643	NA	NA	10.8203	7.42946	8.39484	20.1217	10.1969	9.63504	7.70553	6.97488	15.4127	12.0543	13.0431	8.79114	15.7302	9.49825	7.44526	8.24152	9.94181	5.20099	8.39592	10.9901	7.87815	4.68686	7.15792	8.35034	2.02128	7.94321	5.88118	9.96563	9.53782	7.93371	9.53383	9.06388	5.5198	4.50111	7.7092	11.296	8.27246	5.23354	15.8984	6.21212	7.16284	4.65857	11.6325	7.70229	7.46022	9.41515	7.68198	4.81581	22.5151	21.1767	7.28771	6.7699	4.68872	7.33744	6.05796	6.25097	5.92111	9.35651	8.38225	8.69744	10.4188	7.03384	7.56357	5.01113	8.39005	3.32873	8.52897	5.39087	4.48284	6.49828	6.2839	9.51472	8.38867	4.15105	6.11464	8.26503	7.69852	6.55568	7.36768	8.88331	7.16522	5.46981	8.86337	NA	6.86968	8.14579	2.48516	2.71234	4.34593	7.37645	8.58115	10.7599	3.85685	6.71683	6.41924	5.94058	8.71117	10.3301	9.46289	8.00233	7.70692	7.69199	4.66175	3.27271	13.1445	16.2366	11.6343	13.7281	14.0552	7.96136
MTF1_5bp_10bp_mCMV_3	AAGGCCGTGTGCAAAAGTTGGTAAGGCCGTGTGCAAAAGGGTCCAAGGCCGTGTGCAAAAGTGGTAAAGGCCGTGTGCAAAAGGATAGTACTCGGCGTTTACTATGGGAGGTCTATATAAGCAGAGCTCGTTTAGTGAACCGTCAGATC	minCMV	MTF1	5bp	10bp	3	No	No	No	No	No	mESC	5.0121	NA	NA	6.12663	4.12069	4.33895	13.7144	6.43268	5.2237	4.37865	3.9677	8.9663	6.20284	7.39888	6.1206	9.21388	5.42704	3.69832	4.52355	5.3326	4.23757	4.64261	5.02338	4.39789	3.5612	4.90605	4.43835	1.47619	3.53049	4.87736	4.37385	5.38587	3.97192	4.43987	5.31668	3.55935	3.09563	4.52806	7.22601	2.97732	3.03371	9.89288	4.94512	5.1629	4.5014	6.0739	4.30436	3.3847	5.49624	7.20916	3.55075	11.6814	10.9352	4.1373	3.69762	3.10712	4.24877	3.13122	5.35762	3.12873	3.94765	3.68763	4.16246	5.07134	3.40141	3.11979	2.88904	4.3609	1.96609	4.42062	3.05124	2.13067	3.36716	4.99008	4.17144	5.27067	3.25612	3.1768	4.16721	5.15009	5.02113	5.65932	3.91665	3.47069	3.75566	4.31365	NA	3.50662	3.69727	2.54018	2.60031	5.57106	6.01721	4.07819	4.23676	4.01982	5.91213	2.03036	2.95425	4.38768	4.23798	4.58686	3.79593	4.17261	3.78771	3.79686	2.6527	6.97413	8.22549	5.74814	8.4912	8.6241	4.61292
MTF1_5bp_10bp_minP_1	AAGGCCGTGTGCAAAAGTCTATAAGGCCGTGTGCAAAAGTCAGAAAGGCCGTGTGCAAAAGTCGCCAAGGCCGTGTGCAAAAGCGACTCACTTTAGAGGGTATATAATGGAAGCTCGACTTCCAG	minP	MTF1	5bp	10bp	1	No	No	No	No	No	mESC	4.95252	NA	NA	6.69548	5.08499	5.60849	17.857	6.11549	8.54638	7.96897	5.97944	13.9068	13.3387	12.6966	9.21203	15.7613	11.3962	6.76716	9.23007	11.7354	5.11588	9.21434	10.8025	5.857	5.69282	5.30108	8.38044	NA	6.90491	5.30504	8.20355	8.42105	9.79424	10.2049	10.8578	5.44082	4.67513	7.92078	10.9946	5.75614	6.15324	16.7814	6.09835	4.48413	5.05865	9.83413	7.15933	7.75742	11.6424	7.42222	5.69285	13.2211	15.2669	4.06665	4.09222	2.0324	3.77842	3.13032	3.33985	2.57012	3.85683	3.31766	4.64793	5.09459	3.75229	3.8485	2.54815	4.14807	1.89404	6.23671	2.87668	2.03384	4.44999	3.08284	5.58565	3.98548	1.75307	2.97539	4.9786	4.17188	6.71927	6.57731	4.51303	3.62379	2.93133	4.47389	NA	4.08356	3.52261	3.34021	1.81557	3.19683	4.87887	4.61371	6.4819	3.38639	3.81979	2.06603	2.92664	5.57332	4.13511	5.5547	4.44306	3.9807	3.95484	3.72077	2.99388	7.42617	8.62609	7.12457	7.8662	10.2352	5.278
MTF1_5bp_10bp_minP_2	AAGGCCGTGTGCAAAAGCGCTCAAGGCCGTGTGCAAAAGAGTAGAAGGCCGTGTGCAAAAGACTCTAAGGCCGTGTGCAAAAGATACTCCTCCTAGAGGGTATATAATGGAAGCTCGACTTCCAG	minP	MTF1	5bp	10bp	2	No	No	No	No	No	mESC	5.02286	NA	NA	6.51917	4.87556	5.16766	18.2661	8.30368	9.93496	8.95726	8.90883	14.1162	13.5642	13.6553	10.6613	19.3742	12.7612	7.13013	10.1237	9.45191	5.15233	11.0322	11.2336	6.72539	4.52747	5.69611	9.45632	2.20529	6.84799	5.48337	8.77803	10.3338	11.5739	10.8144	11.2964	5.3452	4.67158	7.7229	15.0667	8.19062	7.86521	14.2305	5.83887	5.39811	4.36265	11.811	8.31734	6.94929	11.1262	7.12575	5.16729	20.4113	19.5511	4.87658	4.65653	3.36256	4.51864	3.50639	3.76932	3.47281	4.71512	4.27258	5.62579	7.11588	4.89499	4.67753	3.45101	5.29716	2.00988	5.85944	3.6887	2.42861	4.45281	3.69301	6.87568	4.68748	2.70946	3.80893	5.87797	4.9929	5.05665	6.19814	6.70601	4.79544	3.46982	5.51579	NA	4.29298	3.38429	2.42879	2.36864	5.62956	5.67774	5.93672	7.47065	3.61838	5.02064	2.88576	2.67108	6.77687	5.94767	7.00343	5.81225	5.44888	5.19157	3.35182	3.28608	7.38073	9.26186	7.16107	7.42584	10.3042	4.45062
MTF1_5bp_10bp_minP_3	AAGGCCGTGTGCAAAAGTTGGTAAGGCCGTGTGCAAAAGGGTCCAAGGCCGTGTGCAAAAGTGGTAAAGGCCGTGTGCAAAAGGATAGTACTCTAGAGGGTATATAATGGAAGCTCGACTTCCAG	minP	MTF1	5bp	10bp	3	No	No	No	No	No	mESC	4.50571	NA	NA	5.39617	4.60793	4.00065	16.0181	5.98192	6.42274	5.01646	5.52196	10.2308	8.23095	9.28514	6.75679	10.9353	6.01658	3.9485	6.54146	7.40087	2.91358	6.25075	7.10362	4.15675	3.8845	5.04537	5.74909	1.45444	4.61702	3.99151	4.71889	6.65065	5.68006	7.2089	7.00982	4.30167	2.62881	4.4401	10.6257	4.89744	4.56809	10.794	4.85109	5.44956	4.77812	6.60928	4.07204	5.11078	7.81635	7.63165	3.47005	11.3006	11.8438	3.9504	2.87773	2.16856	3.38287	2.80936	3.42898	2.17492	3.1019	2.93273	4.84651	5.1978	3.73243	3.93753	2.59036	3.47726	1.57791	4.1067	2.57006	1.78276	3.11793	4.00425	4.65782	3.74575	2.30529	2.58498	3.82066	4.0388	5.16322	4.73248	4.23927	3.45466	2.58049	4.11531	NA	2.92445	3.22029	1.67691	1.76412	4.79545	5.06755	4.02984	4.72913	2.92366	5.08078	1.78519	2.41519	4.20569	3.88916	4.63123	4.16128	4.21677	3.28026	2.9765	1.99304	5.81992	6.37395	4.35238	6.13312	8.08692	3.50914
MTF1_5bp_21bp_mCMV_1	AAGGCCGTGTGCAAAAGTCTATAAGGCCGTGTGCAAAAGTCAGAAAGGCCGTGTGCAAAAGTCGCCAAGGCCGTGTGCAAAAGGCTCGAAATCTAGTGGGTTTGGGCGTTTACTATGGGAGGTCTATATAAGCAGAGCTCGTTTAGTGAACCGTCAGATC	minCMV	MTF1	5bp	21bp	1	No	No	No	No	No	mESC	5.15541	NA	NA	7.31007	6.00658	5.78766	13.9047	7.67709	6.98355	5.27838	6.96601	11.1482	9.69888	11.5165	6.39944	13.0106	8.12895	5.43285	7.21872	7.40607	3.54999	5.55692	6.86608	5.26525	3.60775	4.23093	8.15572	0.631718	3.77812	5.35723	7.30558	6.4812	5.17489	6.81293	7.69568	3.8662	2.59719	4.4345	9.21801	4.59174	4.07444	18.0369	4.50804	6.04101	4.27055	11.6373	6.60029	4.26968	7.32345	8.37134	3.78347	21.9183	25.1515	4.65011	4.28093	4.88181	5.49485	4.77359	5.53707	4.44142	6.32597	6.33982	6.92424	8.62414	6.88459	5.59198	5.0186	7.55229	3.3276	7.60124	3.17272	3.91993	6.20933	5.79472	7.08297	6.07699	3.18475	5.50957	6.88703	5.57272	6.96759	8.29358	7.05456	6.36969	6.86922	6.85237	NA	5.93568	5.64453	4.36329	2.85435	4.99214	6.2231	7.14612	7.42919	3.6943	6.12944	5.16744	5.05503	4.41858	7.11846	6.93147	5.62554	6.80983	6.20227	4.84445	2.90927	8.74348	11.4534	8.9431	11.1306	14.143	4.58342
MTF1_5bp_21bp_mCMV_2	AAGGCCGTGTGCAAAAGCGCTCAAGGCCGTGTGCAAAAGAGTAGAAGGCCGTGTGCAAAAGACTCTAAGGCCGTGTGCAAAAGCGACGCTGTTTGTTACTCAGTGGCGTTTACTATGGGAGGTCTATATAAGCAGAGCTCGTTTAGTGAACCGTCAGATC	minCMV	MTF1	5bp	21bp	2	No	No	No	No	No	mESC	5.48005	NA	NA	8.82827	4.40697	6.81398	15.0311	7.90272	8.0333	7.09973	5.66769	9.35994	11.8607	10.7318	7.6772	15.6532	7.95277	6.42173	8.0221	8.84873	4.47941	8.21787	8.24536	6.12188	5.02369	5.73	6.90865	1.87286	5.4422	5.15751	9.00172	8.9139	7.92342	9.4487	8.79718	4.89505	4.21465	6.65987	11.9196	7.79458	6.09547	14.5249	5.13853	6.8678	5.15923	8.51787	6.87784	6.47907	8.09219	8.09151	4.01937	13.6121	12.9721	5.15862	4.51718	3.98059	5.337	4.31801	5.23839	3.69601	5.03546	4.95846	5.5196	7.45802	4.59987	5.01716	3.09762	6.60239	2.42342	5.51301	4.21924	2.69647	4.63084	5.34074	5.58545	6.33412	3.43578	4.11091	5.87256	6.11717	5.48461	6.41811	5.85767	4.26216	4.27774	5.80997	NA	4.87516	4.77323	3.9504	1.7435	3.84316	6.73428	5.36401	6.9705	3.38344	4.99655	3.42592	4.94263	5.89532	4.96792	8.39568	5.68173	5.08636	5.12915	5.15154	2.94876	9.56289	10.212	6.31123	12.8095	8.26842	5.53723
MTF1_5bp_21bp_mCMV_3	AAGGCCGTGTGCAAAAGTTGGTAAGGCCGTGTGCAAAAGGGTCCAAGGCCGTGTGCAAAAGTGGTAAAGGCCGTGTGCAAAAGATAGACAGAAGCTGGTATAGTGGCGTTTACTATGGGAGGTCTATATAAGCAGAGCTCGTTTAGTGAACCGTCAGATC	minCMV	MTF1	5bp	21bp	3	No	No	No	No	No	mESC	4.41479	NA	NA	5.70975	3.87227	4.22193	11.8037	4.31874	2.94646	4.39859	3.39194	5.08084	5.75161	6.70801	4.7455	7.94909	4.99438	3.87087	4.31932	3.92947	2.89191	4.85019	4.75394	4.12035	2.61011	2.67405	3.26892	0.713174	3.75743	2.37275	5.16045	4.69612	3.47626	3.77101	4.80568	2.79625	2.23909	3.03467	6.09061	2.43644	1.99484	8.4911	2.37281	3.1877	3.19943	3.99996	4.40387	4.25657	4.98423	4.53837	2.95359	9.12953	8.8466	3.72044	4.20763	3.09068	3.50825	3.52236	4.2539	2.93234	4.08675	4.14138	3.90786	4.88573	4.01808	3.25477	2.22401	3.72973	1.87312	5.00433	3.38635	2.15503	3.84998	3.81578	4.58642	4.30661	1.98348	3.2057	4.10378	3.10158	3.66473	3.72911	4.50372	3.68631	2.58753	4.71706	NA	3.20653	1.40733	3.22089	1.02837	2.48649	3.81719	4.24809	4.50267	2.64928	3.66709	3.52538	2.92461	4.74767	5.42092	4.82773	4.39701	3.90515	4.38464	2.56418	3.04677	7.04826	8.07661	5.63484	7.15525	8.70058	4.79537
MTF1_5bp_21bp_minP_1	AAGGCCGTGTGCAAAAGTCTATAAGGCCGTGTGCAAAAGTCAGAAAGGCCGTGTGCAAAAGTCGCCAAGGCCGTGTGCAAAAGGCTCGAAATCTAGTGGGTTTGTAGAGGGTATATAATGGAAGCTCGACTTCCAG	minP	MTF1	5bp	21bp	1	No	No	No	No	No	mESC	2.39974	NA	NA	3.43541	2.09313	1.88468	11.7528	4.48885	6.06095	4.93644	3.9664	5.96525	8.53237	8.14796	6.82527	10.0129	4.98069	4.11521	5.32914	7.41711	3.69846	6.15409	5.71281	3.40834	3.03142	3.1377	5.88505	1.15389	4.32084	3.34889	6.36914	5.55229	6.02907	7.34497	7.76237	2.74785	2.43386	4.92681	6.45929	3.75703	2.70174	10.9005	2.94696	3.39562	3.4451	5.85599	4.22082	5.59478	5.78599	5.64394	2.72787	7.91708	5.81189	2.99892	2.86019	1.91904	2.81049	1.97779	3.00373	1.613	2.51142	2.29807	3.50257	4.5448	2.74678	2.84398	2.45826	3.03073	1.71504	3.63435	3.08622	1.43324	3.26895	3.05028	3.74422	2.70548	1.77015	2.33149	3.09135	3.78906	3.58545	3.9248	3.55753	2.12003	1.78684	3.4153	NA	2.63136	3.52943	1.42341	1.58276	3.17771	4.04614	3.31283	4.01774	2.51694	3.22077	1.46948	2.04081	3.47452	3.76866	3.43443	3.36604	3.32074	3.41674	2.76907	3.11287	4.09372	4.84922	1.99977	4.42493	4.55103	1.83874
MTF1_5bp_21bp_minP_2	AAGGCCGTGTGCAAAAGCGCTCAAGGCCGTGTGCAAAAGAGTAGAAGGCCGTGTGCAAAAGACTCTAAGGCCGTGTGCAAAAGCGACGCTGTTTGTTACTCAGTTAGAGGGTATATAATGGAAGCTCGACTTCCAG	minP	MTF1	5bp	21bp	2	No	No	No	No	No	mESC	2.50983	NA	NA	4.51956	3.2271	2.84327	15.0347	8.21192	9.43811	8.2929	8.63256	8.43366	13.2119	15.4038	9.04658	19.8734	9.75146	5.82363	9.42654	10.9157	5.00865	10.3789	9.81219	6.15338	3.18032	4.26082	8.48297	1.53792	7.78784	3.83717	10.0677	9.31545	9.10402	13.7049	10.3406	4.00322	3.95201	8.00817	9.16816	7.79105	6.32905	12.8815	5.5594	5.31098	4.52731	10.6535	7.49226	6.58314	10.4716	7.40788	3.99481	7.35083	8.40615	2.88748	3.26616	2.71746	4.03862	2.58452	4.02574	2.18776	3.40538	3.43342	3.86358	4.78007	3.10932	3.06008	2.52207	4.22277	1.41931	4.60929	3.66949	1.71688	3.25113	4.04802	4.73994	3.82132	2.25175	2.77975	4.23587	3.4096	4.11561	4.54503	5.11556	3.30263	1.88084	4.21609	NA	2.99684	3.37117	1.83964	2.093	6.37007	5.76081	4.21737	5.31609	3.44307	5.21194	2.76728	2.22479	4.09181	4.19785	5.60805	4.19914	4.29814	3.10422	2.91093	3.16534	4.80851	5.94965	2.348	5.86758	2.47871	2.70198
MTF1_5bp_21bp_minP_3	AAGGCCGTGTGCAAAAGTTGGTAAGGCCGTGTGCAAAAGGGTCCAAGGCCGTGTGCAAAAGTGGTAAAGGCCGTGTGCAAAAGATAGACAGAAGCTGGTATAGTTAGAGGGTATATAATGGAAGCTCGACTTCCAG	minP	MTF1	5bp	21bp	3	No	No	No	No	No	mESC	3.02235	NA	NA	4.92336	3.27998	3.92104	14.0807	5.55611	5.01793	3.84533	4.44635	8.6978	9.22352	8.344	4.78336	9.14728	5.37554	3.53993	6.42132	8.4606	2.71305	7.44978	6.71645	3.93203	2.72084	4.26227	5.03101	1.00213	5.37507	3.04943	5.73904	4.75486	5.20226	5.48906	7.22133	3.42627	1.60645	4.27637	4.52909	4.99903	4.35861	10.3769	2.3897	5.12642	2.99606	6.30105	5.22147	4.85145	7.89776	5.8244	2.75849	5.51707	6.31409	2.73742	3.00399	2.3449	3.04386	2.58879	2.74803	2.17744	3.39247	2.95011	3.04758	4.61794	2.96202	2.75724	2.15146	3.59549	1.4022	4.38317	2.49807	1.68918	3.16042	3.3547	4.08487	2.96669	1.65779	2.64752	3.34879	3.05853	3.56554	4.58505	3.78801	2.83978	2.22663	3.29405	NA	2.6745	4.42584	1.56509	1.30864	2.23673	4.36525	4.03308	4.3287	2.78757	3.6697	2.87867	1.85448	4.43559	3.21609	3.60144	3.73051	3.47795	3.05175	2.72445	2.80073	5.30772	7.29624	2.773	6.58014	5.43909	2.86994
MTF1_neg_10bp_10bp_mCMV_4	AAGGCCATGTGTAAAAGGAGCGGTGCAAAGGCCATGTGTAAAAGCCGTACTCCTAAGGCCATGTGTAAAAGGGAGAGTATAAAGGCCATGTGTAAAAGCGACTCACTTGGCGTTTACTATGGGAGGTCTATATAAGCAGAGCTCGTTTAGTGAACCGTCAGATC	minCMV	MTF1_neg	10bp	10bp	4	No	Yes	No	No	No	mESC	1.31583	NA	NA	1.88201	0.541834	1.44927	1.97742	2.76903	3.10841	3.14433	2.12464	2.59597	1.60284	2.71758	2.05563	5.25086	2.12559	1.97483	1.73255	3.97407	3.3164	1.65985	1.79413	2.19205	1.59185	1.29631	1.88862	2.448	1.25426	0.742385	2.5081	1.87149	1.80221	2.64568	1.72151	1.40121	2.14105	1.70559	3.35377	2.79169	4.29264	1.86763	3.63059	4.23106	1.88184	1.60644	3.02632	3.3134	3.2488	2.10994	1.6429	0.988192	2.06244	2.0661	1.31493	0.916145	1.33425	1.03017	1.09205	1.98161	1.89906	1.25636	1.47478	1.22496	1.11879	1.24942	2.0472	1.12928	1.16341	1.4337	1.9471	1.57315	1.64273	0.778687	1.10842	1.00854	1.14108	1.24116	1.57572	1.18806	1.03601	2.11737	1.1224	1.22861	0.974471	1.2247	NA	1.2989	1.46143	1.97738	1.24025	NA	1.2791	1.89185	1.77381	1.32059	0.859913	3.47188	2.1367	0.880471	1.39029	1.63546	1.38135	1.72427	1.35885	0.898032	1.1893	1.56177	1.47338	0.964049	1.28319	1.41913	0.937626
MTF1_neg_10bp_10bp_mCMV_5	AAGGCCATGTGTAAAAGTCGATGGACGAAGGCCATGTGTAAAAGTCGCATCTCGAAGGCCATGTGTAAAAGGGACGAGTACAAGGCCATGTGTAAAAGATACTCCTCCGGCGTTTACTATGGGAGGTCTATATAAGCAGAGCTCGTTTAGTGAACCGTCAGATC	minCMV	MTF1_neg	10bp	10bp	5	No	Yes	No	No	No	mESC	1.20929	NA	NA	0.630439	1.1141	0.822602	0.994621	8.83552	3.74128	2.95331	1.34882	5.0853	2.62726	6.84617	1.1971	7.40239	2.03353	1.74181	2.23191	3.16443	4.08613	1.55746	1.2228	1.40759	0.806963	2.66339	1.36897	2.29108	1.15181	4.05505	1.98113	1.42786	1.21616	3.16785	1.97107	1.27733	3.30202	9.45769	4.27074	1.26555	2.71781	1.68113	3.15895	2.20576	1.11928	1.98105	3.40563	1.6445	1.62497	1.1961	1.30704	0.788145	1.16146	1.57953	0.623241	0.937238	0.971689	0.784422	1.28768	0.970835	0.867461	0.646457	0.783335	1.31743	0.964538	0.778812	0.768074	0.833175	0.888502	0.571529	2.00109	0.76869	0.900287	1.28437	0.714793	0.906779	0.752795	0.736709	0.775212	0.606623	1.65317	1.97728	0.584505	0.934659	0.684742	0.637864	NA	0.704176	1.55988	0.459297	2.39403	0.745095	1.52564	0.937736	0.459206	1.9241	1.13975	1.24135	1.05355	0.736914	0.673552	0.964037	0.52582	0.571916	0.723698	1.49308	0.895828	0.688639	0.890905	1.68641	0.990069	0.548468	0.693161
MTF1_neg_10bp_10bp_mCMV_6	AAGGCCATGTGTAAAAGAGGATCCTACAAGGCCATGTGTAAAAGGAATCCGTCCAAGGCCATGTGTAAAAGCAGGCCGCTTAAGGCCATGTGTAAAAGGATAGTACTCGGCGTTTACTATGGGAGGTCTATATAAGCAGAGCTCGTTTAGTGAACCGTCAGATC	minCMV	MTF1_neg	10bp	10bp	6	No	Yes	No	No	No	mESC	0.860493	NA	NA	1.58071	1.65999	1.4341	1.01431	8.81592	0.913528	0.836518	1.02257	2.01534	1.36397	1.07745	1.13824	2.90204	1.6222	1.55814	1.76114	1.59429	0.552534	1.02209	1.29701	0.602892	1.06421	2.65152	0.922445	1.89671	1.02791	0.691337	0.613279	1.29566	2.12639	2.31571	1.17683	0.705072	1.59527	1.0086	4.54347	1.16187	0.882833	1.29592	1.06633	1.7856	0.892841	1.50457	1.02651	0.498842	0.88853	1.35721	0.728839	0.972244	1.05339	0.932123	1.12092	1.36946	0.919322	0.923844	1.70108	1.29834	0.823083	0.815885	0.823575	0.770301	0.936728	1.15416	0.844815	0.700104	1.01339	0.792392	1.40713	0.917052	0.851758	1.29352	0.929191	1.06936	0.880915	0.903096	1.03616	1.19204	2.06926	1.94086	0.970446	0.776235	0.833631	1.02892	NA	0.905099	0.920888	1.04319	1.36536	1.57163	1.82843	0.924002	0.894182	1.34562	1.46759	0.705444	0.580967	0.727259	0.724213	0.865107	0.778762	0.763015	1.07444	1.60688	1.06515	1.02506	1.04346	1.03623	1.08369	1.02456	0.811135
MTF1_neg_10bp_10bp_minP_4	AAGGCCATGTGTAAAAGGAGCGGTGCAAAGGCCATGTGTAAAAGCCGTACTCCTAAGGCCATGTGTAAAAGGGAGAGTATAAAGGCCATGTGTAAAAGCGACTCACTTTAGAGGGTATATAATGGAAGCTCGACTTCCAG	minP	MTF1_neg	10bp	10bp	4	No	Yes	No	No	No	mESC	0.976135	NA	NA	1.26891	1.26657	1.45253	1.12928	1.60699	1.08063	2.67632	2.3506	1.95899	3.37329	1.5945	2.56763	1.06246	4.38001	2.64625	2.08034	1.79509	3.64065	0.802235	1.81437	1.65412	1.18069	1.22643	1.64132	1.45704	2.9303	1.19208	1.60353	2.38214	4.45703	0.831313	2.78458	1.19872	0.429832	1.67255	2.3799	2.04173	3.28593	2.7936	0.425213	NA	0.591447	3.32209	1.2673	1.6427	0.819748	1.66612	1.63244	1.15954	1.31181	2.06996	2.8502	0.965668	0.875048	1.06904	0.758022	1.43844	0.87749	1.11157	1.89533	1.09356	1.04554	0.897947	1.14364	1.41089	0.951966	1.08518	0.712454	1.24432	1.27935	1.05258	1.26158	1.01151	0.803584	0.853891	1.53523	0.990524	0.901684	1.11807	1.56861	1.1882	1.6596	1.14422	NA	1.28953	0.874874	0.716401	1.09925	NA	0.855923	0.879873	1.03766	1.23109	1.14932	1.19456	1.11314	0.777351	1.10944	1.2659	1.25281	1.15072	0.924736	1.57466	1.67773	1.63958	1.9546	1.08382	1.24922	1.87591	0.843796
MTF1_neg_10bp_10bp_minP_5	AAGGCCATGTGTAAAAGTCGATGGACGAAGGCCATGTGTAAAAGTCGCATCTCGAAGGCCATGTGTAAAAGGGACGAGTACAAGGCCATGTGTAAAAGATACTCCTCCTAGAGGGTATATAATGGAAGCTCGACTTCCAG	minP	MTF1_neg	10bp	10bp	5	No	Yes	No	No	No	mESC	1.17688	NA	NA	1.38716	1.43652	1.38787	1.25617	1.14508	1.17404	0.857727	1.25472	1.19797	2.07241	1.03499	1.03241	1.15347	1.71229	0.763591	1.11654	1.13167	1.80269	2.16566	3.68113	1.03845	1.24314	0.832787	0.701227	0.867652	1.13779	0.712521	0.781387	1.18782	1.09908	0.524781	1.3082	1.1293	1.4572	1.3605	1.89151	NA	0.985727	0.867001	0.632406	0.610065	0.543992	1.17517	0.916661	0.800761	0.782453	0.721529	0.894438	0.964859	2.34433	1.4153	1.8124	1.06194	0.785095	0.912637	1.29638	0.990177	1.04228	1.02231	1.20607	1.12939	1.32084	0.546406	1.04149	0.657655	0.891846	0.774922	1.18862	0.978036	1.0425	1.39053	1.08726	0.854229	0.804824	0.786978	1.09937	1.19422	0.780571	0.477364	1.07013	0.908972	0.913999	0.790867	NA	0.987247	0.859675	1.05882	1.32976	1.11344	0.901005	0.733005	0.877744	0.967919	0.702217	1.02247	0.966379	0.808976	0.998247	0.817635	0.967442	0.971397	1.01927	0.797404	0.784896	1.58896	1.77768	1.03464	2.30278	1.82471	1.2481
MTF1_neg_10bp_10bp_minP_6	AAGGCCATGTGTAAAAGAGGATCCTACAAGGCCATGTGTAAAAGGAATCCGTCCAAGGCCATGTGTAAAAGCAGGCCGCTTAAGGCCATGTGTAAAAGGATAGTACTCTAGAGGGTATATAATGGAAGCTCGACTTCCAG	minP	MTF1_neg	10bp	10bp	6	No	Yes	No	No	No	mESC	1.07456	NA	NA	1.1717	0.607804	1.13998	1.3102	0.891294	0.963808	2.09652	0.879945	0.946326	1.0887	1.10513	0.809928	1.93071	1.17084	0.677243	0.940973	3.82379	0.796862	0.771708	0.3881	1.06047	0.889853	0.891463	1.10729	0.698932	2.07379	0.50859	0.905993	0.954367	0.949161	1.48905	1.07053	1.28404	0.922524	0.642582	1.70139	0.88725	2.61687	1.3493	0.489547	0.760228	0.650461	2.25778	1.02289	1.21837	1.0357	0.684948	1.59752	0.782405	0.869464	1.2932	1.03994	1.30026	1.29976	1.25694	0.912974	0.896622	1.24085	1.20054	1.24577	0.970157	0.979289	0.948846	1.06737	1.19956	1.03563	1.06058	0.801696	1.32994	1.13255	0.809845	1.45785	0.998685	1.16173	1.19558	1.08206	1.16961	0.956452	2.78991	0.803654	1.68662	1.57005	1.51489	NA	1.64627	1.49591	2.39127	1.45226	0.977239	1.31131	1.12108	1.83658	0.934645	0.879631	1.05739	1.00191	1.3187	1.83051	1.02509	1.24166	1.10253	1.00809	0.723297	1.08638	1.39076	1.18962	1.08898	1.45349	1.77693	1.00876
MTF1_neg_10bp_21bp_mCMV_4	AAGGCCATGTGTAAAAGGAGCGGTGCAAAGGCCATGTGTAAAAGCCGTACTCCTAAGGCCATGTGTAAAAGGGAGAGTATAAAGGCCATGTGTAAAAGGCTCGAAATCTAGTGGGTTTGGGCGTTTACTATGGGAGGTCTATATAAGCAGAGCTCGTTTAGTGAACCGTCAGATC	minCMV	MTF1_neg	10bp	21bp	4	No	Yes	No	No	No	mESC	1.43711	NA	NA	1.04771	1.79318	0.699839	1.13565	2.95138	2.90957	3.12115	2.95303	3.86147	2.69483	1.00498	1.78675	4.1556	2.13908	1.65473	2.1553	2.3722	1.6761	1.83724	0.950581	1.2776	1.89655	1.02701	1.27882	1.61919	1.46157	1.89752	2.05379	1.96887	1.09561	3.12226	1.62489	1.20175	3.13834	3.6271	2.14582	1.77427	1.26767	1.31198	2.83028	2.03814	2.18791	1.85243	3.71405	2.01463	2.14453	1.89206	1.61713	2.11017	1.31495	1.7316	0.97615	0.880866	1.31158	0.907502	1.40655	0.597857	0.872073	1.03453	0.857884	0.95209	0.843756	0.97476	0.796059	1.09969	0.933721	0.901729	2.46032	0.863827	0.949048	1.54259	0.877268	1.25332	2.46432	0.911146	1.01794	1.50141	1.51303	2.25415	1.47883	0.803419	1.83832	1.07286	NA	0.954852	1.24203	0.615778	1.4931	1.59495	1.54577	1.26391	1.22422	1.32773	1.40975	1.00373	1.48729	1.15645	0.931254	1.09349	1.12992	0.880604	1.09525	1.38667	1.10422	0.833299	0.829758	1.15013	0.763283	0.99078	0.979794
MTF1_neg_10bp_21bp_mCMV_5	AAGGCCATGTGTAAAAGTCGATGGACGAAGGCCATGTGTAAAAGTCGCATCTCGAAGGCCATGTGTAAAAGGGACGAGTACAAGGCCATGTGTAAAAGCGACGCTGTTTGTTACTCAGTGGCGTTTACTATGGGAGGTCTATATAAGCAGAGCTCGTTTAGTGAACCGTCAGATC	minCMV	MTF1_neg	10bp	21bp	5	No	Yes	No	No	No	mESC	1.09871	NA	NA	1.0111	1.19931	0.893762	1.03022	0.779431	1.04645	0.645974	1.01409	1.27781	1.35275	1.2363	0.642514	2.03131	2.89666	0.653336	0.905916	0.790539	3.11165	2.55964	1.49934	0.70713	1.06605	0.999657	0.747207	NA	1.20632	1.17029	2.53897	1.80352	0.654567	0.92801	1.73018	2.03068	0.901539	1.14674	3.24512	0.291509	0.968574	0.671246	1.08345	0.574857	1.16394	1.76601	1.5698	0.576702	2.06377	0.973206	1.44135	1.5835	1.55742	1.02866	0.700209	1.67169	1.11722	1.41231	1.26274	1.22774	1.40886	1.17316	1.20051	1.08295	1.66597	1.71869	1.21158	1.25962	0.853408	1.537	0.831949	1.15799	0.99179	1.74536	1.3743	1.24993	1.28879	1.17537	1.17428	2.53599	2.26234	1.04873	1.68803	1.5183	0.966012	1.25061	NA	0.977386	3.19147	1.23197	1.23864	1.22943	1.02039	1.16227	1.07084	1.46295	1.31564	1.80054	1.53325	1.43174	0.781279	1.0946	1.4153	1.35791	1.65256	1.13552	1.17987	0.923994	1.19677	1.23286	0.934681	1.41853	1.67491
MTF1_neg_10bp_21bp_mCMV_6	AAGGCCATGTGTAAAAGAGGATCCTACAAGGCCATGTGTAAAAGGAATCCGTCCAAGGCCATGTGTAAAAGCAGGCCGCTTAAGGCCATGTGTAAAAGATAGACAGAAGCTGGTATAGTGGCGTTTACTATGGGAGGTCTATATAAGCAGAGCTCGTTTAGTGAACCGTCAGATC	minCMV	MTF1_neg	10bp	21bp	6	No	Yes	No	No	No	mESC	1.19158	NA	NA	1.46362	1.05168	0.972029	1.24733	1.76598	1.47327	0.898589	0.545539	2.26358	0.731518	1.47854	0.918531	1.30732	0.5461	1.10916	1.12639	1.51539	2.58576	1.66303	0.781143	2.07697	1.45407	1.25302	1.30849	1.36429	0.771954	0.872519	0.894835	1.02018	1.80267	0.781033	1.24609	0.781453	1.2376	1.24648	NA	1.3589	1.18903	1.5384	0.822078	0.89099	1.01168	1.6394	0.896625	1.30818	0.499587	0.957341	0.980617	1.52558	1.13998	1.9569	2.47363	1.54995	1.48423	1.2503	1.60725	1.61037	1.69516	1.32998	2.39899	1.95713	1.44083	1.94241	1.6223	2.59921	1.84039	3.58673	1.41721	1.98848	2.34886	1.31291	2.37009	1.25346	1.3657	2.50444	2.08894	0.932701	1.66133	1.55489	1.97325	1.51818	1.28993	1.85024	NA	1.36191	0.975733	1.45409	1.20659	1.61632	1.50958	1.52972	2.36385	1.06725	1.34544	1.40692	0.871323	2.66098	1.44463	1.90186	1.42455	1.99828	1.20028	1.5975	1.45315	1.25524	0.752939	2.00449	0.847876	0.834152	0.818004
MTF1_neg_10bp_21bp_minP_4	AAGGCCATGTGTAAAAGGAGCGGTGCAAAGGCCATGTGTAAAAGCCGTACTCCTAAGGCCATGTGTAAAAGGGAGAGTATAAAGGCCATGTGTAAAAGGCTCGAAATCTAGTGGGTTTGTAGAGGGTATATAATGGAAGCTCGACTTCCAG	minP	MTF1_neg	10bp	21bp	4	No	Yes	No	No	No	mESC	0.984849	NA	NA	0.897554	1.05193	1.22291	1.02279	2.30312	0.989042	0.707379	3.2642	1.94771	1.19463	1.07869	1.63393	1.83347	0.847659	0.683635	1.30612	1.64136	NA	0.864886	1.55119	1.7407	1.09483	0.986327	1.66125	NA	0.504638	0.969351	0.944443	1.20241	1.12378	NA	1.51847	0.775013	0.963724	0.742515	NA	2.22849	1.4913	1.10061	0.661497	1.00825	0.612402	1.22628	1.25105	1.44882	1.33232	0.901668	1.72274	1.26611	2.21211	1.71834	1.81688	0.668697	0.943017	1.01619	1.26136	0.729021	0.905865	0.997496	0.725464	1.13786	0.794718	0.742826	1.38004	1.04237	0.965664	0.918841	0.740969	0.951142	0.900921	1.83506	0.745326	0.86636	0.796212	1.15129	0.698769	1.11562	1.69633	1.10191	0.59091	0.946623	1.09165	0.999227	NA	1.14672	0.83429	NA	1.53444	NA	0.889978	0.712162	0.975791	1.03924	0.991256	1.14841	1.06537	0.403306	0.491413	1.55507	0.945763	0.931194	1.32389	1.62057	1.7468	0.798679	0.59017	1.39189	0.704168	1.5417	0.957835
MTF1_neg_10bp_21bp_minP_5	AAGGCCATGTGTAAAAGTCGATGGACGAAGGCCATGTGTAAAAGTCGCATCTCGAAGGCCATGTGTAAAAGGGACGAGTACAAGGCCATGTGTAAAAGCGACGCTGTTTGTTACTCAGTTAGAGGGTATATAATGGAAGCTCGACTTCCAG	minP	MTF1_neg	10bp	21bp	5	No	Yes	No	No	No	mESC	0.959863	NA	NA	0.881874	0.643909	1.21401	1.15547	2.72683	1.32771	0.909517	1.65554	0.919768	1.91665	1.20703	0.638642	2.11717	0.981157	0.77918	0.673668	0.751324	NA	1.03659	1.10734	0.903429	1.33516	0.582024	1.03444	1.96116	1.41396	0.509478	1.34831	0.988489	0.877013	2.38755	1.20459	0.792872	NA	1.29158	2.49174	NA	0.890812	0.439311	0.781632	0.620553	0.912832	0.690101	0.939959	1.01588	1.23088	0.708683	1.5714	1.62687	1.27378	1.09607	1.72819	1.20622	0.731834	0.767536	0.893488	0.998378	0.784629	0.572607	0.732611	0.952118	0.718369	0.5766	1.1608	0.93253	1.02987	0.787587	0.899255	0.939409	1.60602	1.16777	1.12952	0.616564	1.01109	0.514331	0.681702	1.10793	0.761506	0.832819	0.661017	0.653402	0.872223	0.659164	NA	0.82291	1.29363	1.23469	1.07808	NA	0.727668	0.815135	1.4411	0.738261	0.956511	0.870889	0.931985	1.00629	1.18931	0.619864	0.504867	0.801279	0.765621	0.985501	0.726889	1.13679	1.36188	1.03605	0.975113	2.6904	1.57824
MTF1_neg_10bp_21bp_minP_6	AAGGCCATGTGTAAAAGAGGATCCTACAAGGCCATGTGTAAAAGGAATCCGTCCAAGGCCATGTGTAAAAGCAGGCCGCTTAAGGCCATGTGTAAAAGATAGACAGAAGCTGGTATAGTTAGAGGGTATATAATGGAAGCTCGACTTCCAG	minP	MTF1_neg	10bp	21bp	6	No	Yes	No	No	No	mESC	1.44962	NA	NA	2.0708	1.71055	1.46071	2.3187	5.99539	3.27218	2.58605	4.52059	3.01222	3.32906	10.4633	4.12723	4.78714	1.334	2.21314	2.11246	1.50641	1.26408	3.39241	1.64253	2.21095	1.77871	1.98491	2.74629	4.89237	1.37958	0.963681	2.06902	4.19053	2.63099	2.47246	4.42548	1.57843	2.43959	1.48438	3.47482	2.15913	3.14853	1.59763	1.37604	0.940544	2.28942	1.70381	4.21954	1.22791	3.41419	1.94814	2.30928	2.63596	9.80409	1.68581	2.63755	0.963919	1.03737	0.946344	1.16578	0.951336	1.10595	1.11068	0.891821	0.765652	1.0491	1.32605	0.892724	0.951949	1.11453	1.16156	1.18446	0.972368	1.00342	1.37893	1.19087	1.10126	0.982876	0.917964	0.85956	1.07373	0.976535	1.18823	1.31393	0.656388	1.03593	0.940189	NA	1.32643	1.18087	NA	0.927705	NA	1.17232	1.1667	1.91288	0.998176	1.20921	1.02073	0.554056	0.83478	0.979449	1.1557	1.49618	1.0089	0.825633	1.19313	1.38253	1.52884	2.44213	2.23126	1.82671	1.40593	1.53501
MTF1_neg_10bp_21bp_Random_4	AAGGCCATGTGTAAAAGGAGCGGTGCAAAGGCCATGTGTAAAAGCCGTACTCCTAAGGCCATGTGTAAAAGGGAGAGTATAAAGGCCATGTGTAAAAGGCTCGAAATCTAGTGGGTTTGGGTTAGCGATCCAATTCAGCTAGATTTTAAGC	Random	MTF1_neg	10bp	21bp	4	No	Yes	No	No	Yes	mESC	1.01634	NA	NA	0.881593	1.09622	0.98074	1.04598	1.11365	3.33633	1.68921	1.33686	NA	1.07181	1.11012	0.947976	1.88	0.990558	1.34184	1.04899	1.51275	1.94085	1.38568	1.31351	1.10648	0.688522	1.60164	1.61662	NA	1.0389	1.50676	1.52988	1.24485	1.87696	0.804924	1.75026	1.37393	NA	1.21884	2.1208	0.589631	1.22255	1.37198	1.49581	1.09392	1.53501	1.78443	1.6746	0.930044	0.872349	0.817425	0.616164	1.1817	1.50198	1.16038	1.15251	0.92475	0.869667	0.779455	1.08558	0.993271	1.00589	0.849266	0.83967	1.04805	0.97574	1.15263	1.01639	0.737083	1.2005	0.646545	1.15728	0.918891	0.918953	1.45746	0.708338	0.941317	0.511925	0.828811	1.0129	0.97845	1.01647	0.996419	0.685179	0.679906	1.08376	0.860141	NA	0.652175	1.11733	0.706282	1.04713	3.7416	0.899771	0.802647	1.0577	0.846979	0.923791	1.16655	0.716477	0.81139	0.576118	1.0072	1.52317	0.885492	0.809539	0.881081	0.406452	0.671366	0.779698	1.30529	0.72805	NA	1.05764
MTF1_neg_5bp_10bp_mCMV_1	AAGGCCATGTGTAAAAGTCTATAAGGCCATGTGTAAAAGTCAGAAAGGCCATGTGTAAAAGTCGCCAAGGCCATGTGTAAAAGCGACTCACTTGGCGTTTACTATGGGAGGTCTATATAAGCAGAGCTCGTTTAGTGAACCGTCAGATC	minCMV	MTF1_neg	5bp	10bp	1	No	Yes	No	No	No	mESC	0.704135	NA	NA	0.680219	0.375065	0.698519	1.01836	1.20203	1.35524	0.828264	1.30897	1.40564	1.04193	0.296764	0.713631	2.44849	0.631373	0.645956	0.822336	0.587118	0.626925	0.881899	0.941016	0.745307	0.840816	0.626155	0.703725	1.39172	1.19527	0.702349	0.668085	0.766582	0.665408	0.965157	0.769379	0.631224	0.868914	0.999988	2.39387	1.01159	0.711354	0.710117	0.867233	0.814694	0.662616	0.361743	0.937892	0.677995	0.877954	0.508967	0.771107	1.02952	0.836795	0.937885	0.639732	0.71912	0.807736	0.915296	0.939272	0.879901	0.71698	0.544345	0.756335	0.78369	0.586723	0.824478	0.859263	0.785842	0.854864	0.449326	0.703491	0.769742	0.815207	0.828926	0.656037	0.804444	0.576768	0.70872	0.830958	1.18039	0.845481	0.660192	0.660183	0.776676	0.527231	0.666855	NA	0.599395	1.02599	0.790526	1.05065	NA	0.865546	0.461013	0.598348	1.01204	0.753909	1.13693	0.849142	0.629624	0.688515	0.668071	0.728541	0.628596	0.618325	0.807116	1.2122	0.664961	0.485036	1.15972	0.677431	0.530726	0.538446
MTF1_neg_5bp_10bp_mCMV_2	AAGGCCATGTGTAAAAGCGCTCAAGGCCATGTGTAAAAGAGTAGAAGGCCATGTGTAAAAGACTCTAAGGCCATGTGTAAAAGATACTCCTCCGGCGTTTACTATGGGAGGTCTATATAAGCAGAGCTCGTTTAGTGAACCGTCAGATC	minCMV	MTF1_neg	5bp	10bp	2	No	Yes	No	No	No	mESC	0.949352	NA	NA	1.18237	0.888484	0.955145	0.925471	NA	1.34154	0.902663	1.27545	0.564104	1.73583	2.39425	0.725495	1.10289	0.432499	1.10975	0.606572	1.3503	1.02101	0.946821	0.636132	0.687722	0.501223	0.698225	0.605007	0.930161	0.79141	0.853969	0.825353	0.508652	1.01953	0.487169	0.881212	0.960251	0.540662	1.26001	NA	0.96335	0.841835	0.778668	0.432163	0.478925	0.528155	1.7863	0.636802	0.730625	0.351444	0.356151	0.929688	1.19482	1.16821	2.33241	3.58319	0.935211	1.11408	1.91349	0.486639	1.37993	1.31445	1.07619	1.40606	1.61285	1.75917	1.33937	1.26018	1.38307	1.15027	1.02345	0.913499	1.42012	1.42834	0.746955	1.10982	1.06503	0.945352	1.36457	1.46557	0.936621	0.828631	0.930892	1.70852	1.17686	1.27859	1.68976	NA	1.35037	1.11097	0.810943	1.05434	NA	0.701698	1.58233	1.75313	1.0361	0.606703	1.40146	1.02754	1.48437	1.3843	2.00611	1.54895	1.04177	1.17782	0.765902	1.39817	0.747807	0.546774	1.11526	0.584175	0.950193	0.76664
MTF1_neg_5bp_10bp_mCMV_3	AAGGCCATGTGTAAAAGTTGGTAAGGCCATGTGTAAAAGGGTCCAAGGCCATGTGTAAAAGTGGTAAAGGCCATGTGTAAAAGGATAGTACTCGGCGTTTACTATGGGAGGTCTATATAAGCAGAGCTCGTTTAGTGAACCGTCAGATC	minCMV	MTF1_neg	5bp	10bp	3	No	Yes	No	No	No	mESC	0.856667	NA	NA	0.935608	1.07703	0.865403	0.8008	0.933744	1.47703	0.499209	1.21019	1.56484	0.435712	0.516051	0.764288	0.917683	0.531633	0.378448	0.988251	1.41796	0.977117	0.531531	0.56738	0.558513	0.536769	0.501051	1.28372	0.833403	0.578662	0.796271	0.630376	0.724499	0.696593	0.431269	0.846847	0.650812	0.564659	0.48822	1.08183	0.760886	0.675528	0.76004	0.544097	1.48824	0.584713	0.265631	0.762933	0.439528	0.446236	0.855106	0.729224	1.12352	0.931206	0.727034	0.729259	0.875201	0.859803	0.902323	0.688734	0.641267	0.992451	0.652764	0.504975	1.04501	0.673781	0.761723	0.842657	0.73818	0.923966	0.800201	1.00551	0.700177	0.581668	0.641804	0.573408	0.642181	0.896477	1.18837	0.760154	1.01341	0.82129	1.52615	0.619664	1.07511	0.952597	0.531228	NA	0.919332	0.630424	0.763571	1.18224	1.03011	0.795251	0.448158	0.492115	0.713992	0.922126	1.05028	1.15804	0.719005	0.667493	0.706143	0.770723	0.600462	0.893787	0.788907	0.738166	0.692312	1.57966	0.661837	0.709701	0.842042	0.481999
MTF1_neg_5bp_10bp_minP_1	AAGGCCATGTGTAAAAGTCTATAAGGCCATGTGTAAAAGTCAGAAAGGCCATGTGTAAAAGTCGCCAAGGCCATGTGTAAAAGCGACTCACTTTAGAGGGTATATAATGGAAGCTCGACTTCCAG	minP	MTF1_neg	5bp	10bp	1	No	Yes	No	No	No	mESC	1.02636	NA	NA	0.815651	0.656518	0.753434	1.11798	1.83726	1.49901	0.968742	0.747582	2.3197	1.24288	0.546895	0.859068	1.8072	1.24988	1.12257	0.819913	1.23112	1.85124	1.21995	1.28068	0.933223	0.508597	0.992624	1.12666	0.864769	1.5298	0.572018	0.974757	1.1045	1.03784	0.943168	1.17325	0.85433	1.37978	1.68035	1.14451	0.743885	0.705556	0.880211	1.03348	0.922023	0.900385	1.34488	2.24247	0.917453	1.21471	0.802775	0.764566	1.45861	1.82738	0.936862	0.444966	0.633839	0.718183	0.763926	0.716135	0.829351	0.795241	0.681774	0.684727	0.718075	0.924606	0.677452	0.920717	0.833052	0.978252	0.511661	0.868299	0.757627	0.838282	0.665198	0.454794	0.597127	0.60864	0.698369	0.608992	0.543262	0.896806	0.621363	0.693238	0.763756	0.636882	0.96226	NA	1.1094	0.877331	0.85445	0.929788	0.435155	0.650603	0.543754	1.20041	0.879625	0.915378	0.840612	0.564643	0.741589	0.690576	0.561524	0.636406	0.740047	0.953372	0.856371	1.22059	0.542823	0.474555	0.577184	0.469136	0.667339	0.594551
MTF1_neg_5bp_10bp_minP_2	AAGGCCATGTGTAAAAGCGCTCAAGGCCATGTGTAAAAGAGTAGAAGGCCATGTGTAAAAGACTCTAAGGCCATGTGTAAAAGATACTCCTCCTAGAGGGTATATAATGGAAGCTCGACTTCCAG	minP	MTF1_neg	5bp	10bp	2	No	Yes	No	No	No	mESC	0.740029	NA	NA	0.740591	0.654347	0.77331	0.714834	1.21005	1.18325	0.952144	1.38481	NA	0.743607	0.657141	1.16	0.973201	1.16527	0.697557	0.677755	0.778571	0.65038	0.965748	0.617252	0.693794	0.853597	NA	0.694098	NA	0.824542	1.04787	0.402583	0.815235	0.586653	NA	0.998117	0.667768	0.823284	0.850561	NA	NA	0.68615	1.18007	0.903857	1.66415	0.790736	0.697552	0.334283	0.950303	0.597381	1.04155	0.625672	1.24373	1.29725	0.791961	0.65791	0.640434	0.830694	0.747513	0.465132	0.750622	0.829422	1.28691	0.894762	0.719921	0.750695	0.668341	0.849303	0.733755	0.914607	0.585936	0.603974	0.976359	0.947437	0.655799	1.08408	0.65037	0.541121	1.21856	0.634805	0.879315	0.508783	0.506816	0.792295	0.791329	0.826437	0.710995	NA	0.824512	1.38618	0.97445	0.870615	0.495074	0.533002	0.785509	0.431639	0.651898	0.612059	0.883481	0.703592	0.545356	0.606982	0.832579	1.01415	0.906571	0.806669	0.792229	0.92079	0.724798	0.529332	1.12753	0.685629	0.319353	0.809058
MTF1_neg_5bp_10bp_minP_3	AAGGCCATGTGTAAAAGTTGGTAAGGCCATGTGTAAAAGGGTCCAAGGCCATGTGTAAAAGTGGTAAAGGCCATGTGTAAAAGGATAGTACTCTAGAGGGTATATAATGGAAGCTCGACTTCCAG	minP	MTF1_neg	5bp	10bp	3	No	Yes	No	No	No	mESC	1.03137	NA	NA	1.03039	1.12256	1.39733	0.898281	1.54959	1.43699	0.613147	1.1606	0.76727	0.686483	1.13538	0.757592	0.940293	1.01365	0.74339	0.997331	0.739926	1.22866	0.684692	0.555586	0.769004	0.993718	1.06623	0.425341	0.745586	0.618192	0.807041	0.701434	0.578014	0.465634	0.609415	0.741381	0.681861	0.992418	0.570272	0.938343	1.43334	1.14505	0.695429	0.877586	0.479546	1.01217	0.720803	0.942921	1.19006	0.661076	1.04346	0.817756	0.720478	0.705509	0.978569	0.994991	0.587287	0.512591	0.723595	0.642977	0.727334	0.673113	0.715908	0.657641	0.581197	0.409936	0.642579	0.926822	0.826177	0.746239	0.463082	1.00316	0.746983	0.613572	0.937884	0.428445	0.518029	0.790727	1.17977	0.508457	0.688159	0.923805	1.5767	0.566107	0.449277	0.799971	0.499929	NA	0.528365	0.629676	0.712779	1.03778	0.907576	0.68512	0.469729	0.372701	1.05353	0.893059	0.730309	0.638977	0.430978	0.739281	0.521874	0.590486	0.627647	0.767825	0.562029	0.662944	1.3542	1.36836	0.672029	1.292	0.847192	0.981726
MTF1_neg_5bp_21bp_mCMV_1	AAGGCCATGTGTAAAAGTCTATAAGGCCATGTGTAAAAGTCAGAAAGGCCATGTGTAAAAGTCGCCAAGGCCATGTGTAAAAGGCTCGAAATCTAGTGGGTTTGGGCGTTTACTATGGGAGGTCTATATAAGCAGAGCTCGTTTAGTGAACCGTCAGATC	minCMV	MTF1_neg	5bp	21bp	1	No	Yes	No	No	No	mESC	1.32507	NA	NA	1.2351	1.85943	1.15526	1.89156	1.33095	1.31434	1.78051	0.956757	0.270151	1.95275	1.45397	3.08089	2.97947	2.14146	1.70972	2.02549	2.20377	2.73575	3.49301	1.19295	1.52026	0.757708	1.71334	1.49292	2.85097	3.07897	1.22647	2.88818	2.72815	2.07136	1.20813	2.04122	1.97533	1.25949	2.47114	1.46304	1.64743	3.59986	1.97585	1.25496	1.21098	0.991797	2.67293	1.86917	1.09477	1.39948	1.42357	1.27139	1.609	2.55613	1.32942	1.67498	1.26034	1.24358	0.981943	1.09598	1.15778	1.11981	1.29801	1.32558	1.48565	1.42461	1.14177	1.26957	1.31288	0.981776	0.956395	1.43088	1.35922	1.08977	1.52372	0.815486	1.23303	1.13958	1.54458	1.38964	1.33864	1.06278	1.75143	1.18572	0.997451	2.2322	1.36979	NA	1.47807	0.858833	0.966227	1.55767	1.61612	1.03944	1.28526	1.57116	1.48437	1.11489	1.50359	0.88672	1.09222	1.38157	1.19256	1.31143	1.10495	1.21859	1.46613	1.36034	2.23634	2.83125	1.36277	3.19036	1.8246	1.98902
MTF1_neg_5bp_21bp_mCMV_2	AAGGCCATGTGTAAAAGCGCTCAAGGCCATGTGTAAAAGAGTAGAAGGCCATGTGTAAAAGACTCTAAGGCCATGTGTAAAAGCGACGCTGTTTGTTACTCAGTGGCGTTTACTATGGGAGGTCTATATAAGCAGAGCTCGTTTAGTGAACCGTCAGATC	minCMV	MTF1_neg	5bp	21bp	2	No	Yes	No	No	No	mESC	0.866648	NA	NA	1.64198	1.04487	1.67602	0.847387	0.950471	0.653033	0.911209	1.10495	1.3266	1.65026	0.79591	0.741601	1.7944	0.88411	0.832545	0.743423	1.22561	0.650073	0.742822	0.556828	0.588487	0.4232	0.817975	0.980476	0.485975	1.0431	0.660406	0.470342	1.33753	1.01744	0.481087	0.874407	0.634956	0.891212	NA	3.01253	1.40551	0.669798	0.774627	1.3224	0.670067	0.693676	0.462369	1.05826	1.18282	0.86516	0.749619	0.673421	0.813774	0.833544	1.64094	1.08038	0.885064	0.608265	0.572552	0.824929	0.563561	0.860993	0.700914	0.753805	0.911477	0.708952	0.856215	0.893894	0.724804	0.754636	0.340056	0.674825	0.613704	0.557659	0.738573	0.512963	0.953849	1.22324	0.52569	0.602083	1.06761	1.00223	1.24957	0.661592	0.836054	0.682787	0.519954	NA	0.683773	0.529317	1.11255	0.99812	0.986416	0.899308	0.574184	0.479225	0.928511	1.01032	0.615179	0.532607	0.943872	0.383084	0.706979	0.618976	0.531556	0.643363	1.07319	1.40339	1.47332	1.9893	0.886023	2.39583	1.04848	1.03299
MTF1_neg_5bp_21bp_mCMV_3	AAGGCCATGTGTAAAAGTTGGTAAGGCCATGTGTAAAAGGGTCCAAGGCCATGTGTAAAAGTGGTAAAGGCCATGTGTAAAAGATAGACAGAAGCTGGTATAGTGGCGTTTACTATGGGAGGTCTATATAAGCAGAGCTCGTTTAGTGAACCGTCAGATC	minCMV	MTF1_neg	5bp	21bp	3	No	Yes	No	No	No	mESC	0.970526	NA	NA	0.83398	0.942614	0.472749	0.965783	2.52259	2.73071	0.884753	1.8736	4.96767	1.34717	0.942969	1.29263	3.45029	0.898733	1.24114	1.10947	1.36996	1.98676	1.72641	1.43363	0.98823	1.20776	1.54246	1.08812	1.18689	0.438747	1.12126	0.603881	1.36035	1.29959	1.45029	1.00506	1.07896	2.40877	1.59552	2.47319	2.737	1.47674	1.20139	0.690562	1.99195	1.61207	1.15935	1.34571	1.74784	1.05089	1.14421	1.49256	1.05349	0.743215	1.99628	1.09232	0.582227	0.852962	0.808055	1.01336	0.639972	0.816673	0.550168	0.720123	0.700813	0.65453	0.862403	1.25847	0.823659	0.618623	0.630753	0.639394	0.706665	0.639569	0.913873	0.662715	0.757022	0.952838	0.797809	0.733127	0.735982	2.11035	1.03491	0.741723	0.530706	0.73482	0.654997	NA	0.564344	0.810055	1.00982	1.01664	0.982177	1.09706	0.756383	0.588096	1.27005	1.10463	0.629598	0.494967	0.921255	0.942796	0.599925	0.489942	0.668854	0.723716	0.857234	1.31124	0.783436	0.640667	0.722032	0.980719	0.476689	1.88681
MTF1_neg_5bp_21bp_minP_1	AAGGCCATGTGTAAAAGTCTATAAGGCCATGTGTAAAAGTCAGAAAGGCCATGTGTAAAAGTCGCCAAGGCCATGTGTAAAAGGCTCGAAATCTAGTGGGTTTGTAGAGGGTATATAATGGAAGCTCGACTTCCAG	minP	MTF1_neg	5bp	21bp	1	No	Yes	No	No	No	mESC	0.787125	NA	NA	0.69301	0.508312	0.603827	0.62829	2.51819	1.41892	0.468088	0.679699	0.920751	0.596443	1.60639	2.08447	1.28751	0.610897	0.76392	0.700948	0.642585	0.917829	0.818122	2.29666	1.01228	0.749493	0.383043	0.945447	0.406889	0.667638	0.554386	0.847027	0.446947	0.695616	1.30704	0.744195	0.584148	0.594814	0.628316	2.62818	0.483384	1.01612	0.69928	0.769144	1.0905	0.57079	0.746728	0.67018	0.348087	1.02605	0.567227	0.505895	0.722575	0.770817	0.869696	0.639669	0.633766	0.534713	0.754298	0.622966	0.898879	0.701201	0.770034	0.760525	0.710923	0.807704	0.686149	0.902647	0.82026	0.927996	0.459747	0.745343	0.892996	0.709975	0.673591	0.644779	0.591228	0.960931	0.91434	0.686169	0.956685	0.66062	0.280905	0.611844	0.70762	0.6577	0.547291	NA	0.61946	0.493322	0.771658	1.07113	NA	0.591007	0.558438	0.520035	0.819277	0.505351	0.94574	0.519134	0.621478	0.42188	1.19869	0.620009	0.608946	0.617935	0.834731	1.81644	0.740901	0.612407	0.78974	0.425214	1.34757	0.721927
MTF1_neg_5bp_21bp_minP_2	AAGGCCATGTGTAAAAGCGCTCAAGGCCATGTGTAAAAGAGTAGAAGGCCATGTGTAAAAGACTCTAAGGCCATGTGTAAAAGCGACGCTGTTTGTTACTCAGTTAGAGGGTATATAATGGAAGCTCGACTTCCAG	minP	MTF1_neg	5bp	21bp	2	No	Yes	No	No	No	mESC	0.861606	NA	NA	0.651159	0.949395	0.503637	0.698921	3.05915	0.718783	0.524512	0.533431	1.71446	0.505537	0.629827	1.00677	2.13106	1.18776	1.21242	2.15788	1.07135	0.757215	0.455743	1.40032	0.760014	1.27233	0.862939	0.510208	1.20337	2.28378	0.701331	0.688337	0.671964	0.500066	0.975184	0.710087	0.943115	0.764733	0.728557	2.51408	1.47733	0.371813	0.589836	0.803853	0.89714	1.12408	1.09201	0.812473	0.633028	0.61102	1.07278	0.644177	0.727663	0.611883	0.833102	0.620698	0.880416	0.585068	0.648614	0.912733	1.04125	0.644274	0.628615	0.536538	0.754916	0.634877	0.655197	1.11835	0.685164	0.766465	0.604003	1.02782	0.750656	0.677591	0.930662	0.564119	0.7963	0.748447	0.735835	0.666243	1.00301	1.15266	1.0342	0.710669	0.722786	0.674396	0.720791	NA	0.914114	0.340241	0.381713	1.31246	NA	0.867548	0.539204	0.595543	0.955861	0.747284	1.22374	0.503613	0.381111	0.382297	0.78764	0.635806	0.648357	0.682128	0.774871	0.792235	0.753627	0.666461	1.16171	0.340547	1.50222	1.32408
MTF1_neg_5bp_21bp_minP_3	AAGGCCATGTGTAAAAGTTGGTAAGGCCATGTGTAAAAGGGTCCAAGGCCATGTGTAAAAGTGGTAAAGGCCATGTGTAAAAGATAGACAGAAGCTGGTATAGTTAGAGGGTATATAATGGAAGCTCGACTTCCAG	minP	MTF1_neg	5bp	21bp	3	No	Yes	No	No	No	mESC	0.678908	NA	NA	0.740423	0.579024	0.718181	0.954809	2.30387	1.19405	0.907204	0.641626	0.69194	0.822314	0.529215	0.531396	0.731776	1.56823	0.854549	1.05287	2.28289	1.70548	1.44742	1.16345	0.664868	0.867346	0.617409	1.03916	0.702893	0.925037	1.38645	0.815049	0.600895	0.448359	0.432021	1.26758	0.95511	1.18552	0.546156	1.1268	NA	0.724493	0.687469	0.594917	0.617217	0.694324	0.325912	1.57641	1.01361	1.20315	0.756651	0.416209	0.750339	0.85557	0.784198	0.745881	0.733085	0.77806	0.954156	0.673552	0.782776	0.859797	0.889281	0.70732	0.78322	0.676634	0.578561	1.06269	0.503503	0.743425	0.66315	1.40733	0.827933	0.636095	0.523714	0.760056	1.02237	0.679726	0.869827	0.957956	0.936069	0.632421	0.587743	0.751365	0.705923	0.793304	0.743123	NA	0.916554	0.546659	0.575403	1.07549	1.60034	0.855051	1.14581	0.788647	0.665011	0.461029	0.891032	1.03182	0.785692	0.788539	0.797324	0.613354	0.75453	0.676916	0.939472	0.854596	0.741743	0.583979	0.901238	0.938046	0.512603	0.724682
MTF1_promega_10bp_mCMV	GCTAACTTACTAGTCTGCACACGGCCCGTCTGCACACGGCCCGTCTGCACACGGCCCGTCTGCACACGGCCCGTCTGCACACGGCCCGATAGTACTCGGCGTTTACTATGGGAGGTCTATATAAGCAGAGCTCGTTTAGTGAACCGTCAGATC	minCMV	MTF1_promega	NA	10bp	NA	Yes	No	No	No	No	mESC	17.6301	NA	NA	76.8147	31.5714	61.5805	64.9323	56.588	38.9102	31.3568	28.8966	80.603	65.1776	43.3047	39.679	125.522	43.3267	20.4508	40.5722	44.2784	25.0443	28.0496	40.793	29.4407	16.0906	16.4076	31.2766	1.73914	26.9078	18.4988	42.7972	38.728	28.5593	31.5547	39.0536	19.3662	7.69576	31.2199	57.9238	18.0724	21.9695	58.1878	20.5507	23.0494	26.7855	36.0441	40.2958	26.6716	33.6426	24.5784	20.0235	77.5637	72.3906	39.9428	47.2568	18.4688	27.6999	20.5105	25.3331	15.2767	21.1113	21.8669	29.1574	35.6187	24.8762	21.8072	14.7026	25.1084	7.68845	30.3745	27.7525	12.2278	20.8798	25.3754	32.4514	27.1102	18.3972	20.1716	27.966	36.8094	28.8476	31.4766	29.5483	19.3059	18.2479	28.1108	NA	19.3523	24.4007	9.79363	7.91447	27.7436	29.2742	28.1109	35.5564	17.0839	28.3457	17.109	14.6334	23.9665	27.3374	37.1277	26.3238	26.3887	25.2335	22.4716	9.44078	68.9277	87.0877	26.4579	95.0289	36.066	48.2764
MTF1_promega_10bp_minP	GCTAACTTACTAGTGACCGCACTGTAGGTAGGTCTTGTCTGCACACGGCCCGTCTGCACACGGCCCGTCTGCACACGGCCCGTCTGCACACGGCCCGTCTGCACACGGCCCGATAGTACTCTAGAGGGTATATAATGGAAGCTCGACTTCCAG	minP	MTF1_promega	NA	10bp	NA	Yes	No	No	No	No	mESC	13.5853	NA	NA	40.1851	28.789	42.3019	65.358	60.7627	29.9682	21.5509	20.6566	97.431	47.4845	35.2429	36.9012	109.147	37.6352	15.2762	38.7873	28.6325	16.5521	24.2039	34.5291	20.0192	17.7199	13.5875	23.6044	1.4709	20.3196	16.6107	24.2097	28.472	22.9142	24.4569	28.2972	16.9364	6.07675	28.4398	59.1769	12.5186	20.9192	36.2663	16.7452	14.733	22.8323	23.1601	26.9012	23.4207	29.4116	19.3344	19.5429	65.8329	71.2252	21.4473	21.5397	8.39491	14.9182	10.718	13.8611	8.52499	11.7632	12.5847	17.7473	21.5812	15.2303	15.204	9.19693	14.7604	4.37115	19.3742	15.9652	5.87654	12.5145	14.425	22.7687	14.5306	10.0618	9.88936	16.9136	21.7733	20.9732	20.4694	19.2469	13.079	11.9582	16.5276	NA	13.2801	12.6098	4.8249	5.7368	14.8507	16.5259	16.7861	22.9914	12.5146	17.671	9.55393	6.67889	16.4759	16.5283	24.1172	17.8413	17.2243	15.2901	10.288	4.88609	35.4583	39.7933	18.912	35.4489	28.3233	24.5193
MTF1_promega_21bp_mCMV	GGTCTGCACACGGCCCGTCTGCACACGGCCCGTCTGCACACGGCCCGTCTGCACACGGCCCGTCTGCACACGGCCCATAGACAGAAGCTGGTATAGTGGCGTTTACTATGGGAGGTCTATATAAGCAGAGCTCGTTTAGTGAACCGTCAGATC	minCMV	MTF1_promega	NA	21bp	NA	Yes	No	No	No	No	mESC	12.1848	NA	NA	46.8315	17.4908	33.467	44.5082	29.3149	22.5557	15.8847	16.7298	39.7281	37.1727	25.4256	21.3556	51.4684	26.7096	11.0828	24.3444	22.9144	11.3556	15.4211	21.7836	15.8936	9.16436	10.3552	18.8905	1.37368	14.7865	11.2791	24.5	19.4554	17.5359	17.4736	22.4917	10.8411	3.86467	18.8733	29.7366	9.7373	10.2134	37.7046	11.874	13.9489	13.6238	19.6551	23.3095	15.4068	18.178	15.1596	10.4955	42.6492	40.1824	24.5121	26.9423	18.6595	25.8315	16.5485	21.9921	14.3406	20.1258	19.7443	25.3166	31.2823	20.5771	20.1073	14.193	23.0847	7.22373	27.4682	27.3917	10.9118	18.4389	21.8898	32.5933	27.6541	18.4359	18.221	27.1347	40.055	21.7958	26.3097	24.8475	16.6356	15.3768	24.5622	NA	17.8667	21.3981	11.0346	5.45925	26.6826	26.6455	23.3358	30.2249	13.9579	23.8244	17.6521	11.6755	23.7889	26.743	33.8925	22.1479	23.3028	22.3647	17.4877	7.19083	44.0435	62.7116	12.0353	55.0179	22.2479	30.3734
MTF1_promega_21bp_minP	GCTAACTTACTAGTGACCGCACTGTGTCTGCACACGGCCCGTCTGCACACGGCCCGTCTGCACACGGCCCGTCTGCACACGGCCCGTCTGCACACGGCCCATAGACAGAAGCTGGTATAGTTAGAGGGTATATAATGGAAGCTCGACTTCCAG	minP	MTF1_promega	NA	21bp	NA	Yes	No	No	No	No	mESC	8.31503	NA	NA	22.0392	7.22631	14.8588	33.2153	32.0596	25.6784	25.2014	17.5113	63.4276	42.7521	38.1263	31.264	76.2501	30.8628	15.1458	38.3209	28.5911	14.5822	26.0037	30.0537	17.989	8.45671	11.1441	23.3155	1.33773	18.8212	12.3151	25.4635	22.6673	26.463	25.5767	29.039	14.6449	7.35033	29.0829	37.1391	15.5759	15.9984	39.5074	16.4397	14.6516	15.9548	30.7232	29.9411	21.2034	28.4668	19.2477	13.0026	31.4335	26.5924	17.1721	16.4988	9.46211	13.5124	7.35674	11.6047	5.57979	9.55333	8.95438	13.5334	16.2091	11.3018	11.0969	7.28619	10.2332	3.2535	15.6285	12.4209	4.32725	8.51621	12.8601	18.992	12.1059	9.38892	8.42872	13.7853	20.6802	16.2947	15.4035	14.4122	9.44274	7.64823	13.2124	NA	9.01401	9.08266	4.24149	3.41852	16.4276	18.9705	12.6194	18.9931	10.4733	16.9575	7.67182	5.97727	13.2473	12.6209	19.3449	12.8024	13.4291	11.9884	10.6846	8.30287	22.0651	30.3281	7.04228	27.295	10.6961	14.1802
MYBL2_10bp_10bp_mCMV_4	TTAACGGTTATGAGCGGTGCATTAACGGTTATCCGTACTCCTTTAACGGTTATGGAGAGTATATTAACGGTTATCGACTCACTTGGCGTTTACTATGGGAGGTCTATATAAGCAGAGCTCGTTTAGTGAACCGTCAGATC	minCMV	MYBL2	10bp	10bp	4	No	No	No	No	No	mESC	0.890486	NA	NA	1.93019	2.29653	1.35149	1.40517	0.991113	1.6923	2.1284	1.55454	NA	1.63613	2.58958	1.21393	1.87271	1.14096	0.946632	0.915171	1.18813	1.23422	1.65383	1.22123	1.36009	0.923541	0.684427	0.961779	1.72309	1.39673	0.466405	0.930263	1.13943	0.863593	1.26894	1.43644	0.843878	0.635763	1.09562	0.799281	1.6153	1.17416	0.952115	0.663551	0.53224	0.709241	0.957955	1.36635	0.697928	1.4048	0.705262	1.18837	1.57028	1.23367	1.21736	1.21045	0.780513	0.710864	0.747158	0.784085	0.741216	0.742301	0.745199	0.673278	0.873775	0.685138	0.925038	1.18286	0.762265	0.846964	0.709459	0.805647	0.797229	0.711975	0.650972	0.643277	0.727696	0.59561	0.681848	0.542749	1.00342	0.698336	0.692437	0.630553	0.91977	0.763347	0.665809	NA	0.724777	0.916876	2.72119	1.27938	1.31569	0.750498	0.699794	0.729455	0.734917	0.534809	0.827729	0.821374	0.828391	0.695913	0.635804	0.683775	0.682319	1.00155	0.631766	1.47006	1.66419	1.79395	1.01602	2.29578	1.04667	1.41357
MYBL2_10bp_10bp_mCMV_5	TTAACGGTTATTCGATGGACGTTAACGGTTATTCGCATCTCGTTAACGGTTATGGACGAGTACTTAACGGTTATATACTCCTCCGGCGTTTACTATGGGAGGTCTATATAAGCAGAGCTCGTTTAGTGAACCGTCAGATC	minCMV	MYBL2	10bp	10bp	5	No	No	No	No	No	mESC	0.621608	NA	NA	1.02645	1.28348	1.02035	0.926857	0.68232	1.85761	1.03357	1.15531	1.79604	2.04723	1.73245	1.11362	0.904316	1.40307	0.884739	1.74138	1.42817	3.00865	1.49587	1.2243	1.13014	0.730398	0.650388	2.17269	0.7487	1.37648	0.47328	2.07773	2.32866	2.0942	2.26256	1.86248	1.00217	0.479391	1.65586	0.566737	2.24132	1.62597	1.74044	0.476783	0.716049	0.436103	1.43444	1.1789	1.67631	1.21486	0.510092	1.43621	1.30694	0.841863	0.713942	0.745786	0.969531	0.928691	0.868073	0.788691	1.04203	0.839581	0.909494	1.02615	1.11776	1.13799	1.03486	1.09241	0.850375	0.885853	0.961604	0.768668	0.889617	1.04663	0.632813	0.895857	0.783652	1.11004	1.02616	1.02274	0.451776	0.653413	0.657451	1.12697	0.944938	1.13307	0.907703	NA	1.12203	1.02353	0.784161	0.857744	1.21133	0.802125	1.21492	1.13732	0.933964	0.795775	0.799597	1.0056	1.01636	1.01007	1.07626	0.823251	0.962799	0.931302	1.04909	1.2096	0.883223	0.870599	0.746169	1.12331	0.739465	0.795178
MYBL2_10bp_10bp_mCMV_6	TTAACGGTTATAGGATCCTACTTAACGGTTATGAATCCGTCCTTAACGGTTATCAGGCCGCTTTTAACGGTTATGATAGTACTCGGCGTTTACTATGGGAGGTCTATATAAGCAGAGCTCGTTTAGTGAACCGTCAGATC	minCMV	MYBL2	10bp	10bp	6	No	No	No	No	No	mESC	0.839631	NA	NA	2.41472	2.97252	1.68218	1.55712	0.599876	0.881666	0.962968	0.97875	0.770461	1.92936	1.68976	1.05772	0.760077	0.774105	0.91721	0.729861	1.26392	0.760337	1.32584	0.694939	0.955684	0.628265	0.586003	1.08882	1.07994	1.15465	0.721642	1.13001	0.897836	1.10363	0.85828	1.24635	0.686346	0.618163	1.23094	0.668264	1.04877	1.36154	0.934508	0.464839	0.542711	0.728753	0.636488	1.32493	1.16024	0.681304	0.527932	0.851353	0.615652	0.792761	1.16139	1.32632	0.737192	0.746672	0.788811	0.72528	0.845743	0.740186	0.737975	0.732009	0.858968	0.730783	1.12077	0.989033	0.706917	0.894007	0.734097	0.815264	0.831882	0.84816	0.615884	0.612063	0.782304	0.767943	0.869688	1.06648	0.729565	0.733818	0.763813	0.802721	0.747135	1.05889	0.860485	NA	0.763854	0.776456	0.796744	0.781807	0.824485	0.718975	0.676167	0.71305	0.794425	0.78389	0.784611	0.72378	0.701142	0.680784	0.674601	0.765098	0.857237	1.0238	0.98955	1.57396	1.81594	2.41185	0.640301	1.4363	0.92974	1.32575
MYBL2_10bp_10bp_minP_4	TTAACGGTTATGAGCGGTGCATTAACGGTTATCCGTACTCCTTTAACGGTTATGGAGAGTATATTAACGGTTATCGACTCACTTTAGAGGGTATATAATGGAAGCTCGACTTCCAG	minP	MYBL2	10bp	10bp	4	No	No	No	No	No	mESC	1.06407	NA	NA	1.18438	1.11659	0.880085	1.10499	1.4901	1.15723	0.969417	0.94749	0.799687	1.0264	0.726218	0.886939	0.921004	1.11076	0.993683	1.15702	1.24373	0.740999	0.883987	1.14444	1.10294	1.00747	0.942164	0.956501	1.17588	0.804273	0.835411	0.910477	1.29575	1.10437	0.987894	1.01365	1.1821	0.58564	0.636377	0.796213	0.974411	0.563608	0.78964	0.859587	0.686935	1.0863	1.10746	0.845583	1.1994	0.785978	0.625179	0.970464	0.859181	0.655784	1.1329	1.00489	0.843422	0.885206	0.839771	0.973351	0.999801	0.867878	0.674458	0.893921	0.877253	0.691914	0.637807	0.886165	0.683969	0.82794	0.912129	0.795448	0.912653	0.809993	0.942465	0.712791	0.851547	0.811997	0.975027	0.856816	0.942597	0.781265	1.54042	1.1942	0.905601	0.889366	0.988751	NA	0.811889	0.949255	1.04234	0.892691	0.833015	0.891478	0.717949	1.23938	1.04554	1.35934	0.886168	0.840681	0.82874	0.773709	0.883171	0.755852	0.727306	0.784162	1.14642	1.04294	1.38295	1.39094	1.08767	2.25511	1.0033	0.972687
MYBL2_10bp_10bp_minP_5	TTAACGGTTATTCGATGGACGTTAACGGTTATTCGCATCTCGTTAACGGTTATGGACGAGTACTTAACGGTTATATACTCCTCCTAGAGGGTATATAATGGAAGCTCGACTTCCAG	minP	MYBL2	10bp	10bp	5	No	No	No	No	No	mESC	1.09124	NA	NA	1.37184	2.06628	1.06952	1.58111	1.48377	1.20755	0.989103	0.890292	0.695148	1.00094	1.95441	0.876639	1.06643	0.768485	1.16905	0.736949	0.948118	0.592452	0.695945	1.03669	1.09297	0.821926	1.24187	1.02468	0.438451	1.16667	0.987629	0.874496	0.999253	1.02408	0.605107	1.33676	0.872329	0.7315	0.784657	0.882642	1.17032	0.836152	1.28485	0.789876	0.556591	0.68633	1.12962	1.49041	1.23128	0.891974	1.11294	1.04813	1.82763	1.03402	1.15535	1.38881	1.27185	1.45434	1.10468	0.803449	1.14453	1.00597	1.66734	0.908109	1.02804	1.29297	0.823338	0.959882	0.967128	0.952071	0.956608	1.01783	1.04726	1.11008	1.17078	1.13217	1.13304	1.19009	1.04714	0.9626	1.01395	0.899914	0.864023	0.917896	0.95661	1.06145	1.13484	NA	0.97696	1.10475	0.712142	1.08665	0.618144	1.0393	1.15485	1.1464	1.02852	1.42836	1.19469	1.09142	0.996864	1.09838	1.44137	1.36561	1.34503	1.0665	0.94432	1.16406	1.46835	1.3986	0.933479	2.14668	1.25546	1.12772
MYBL2_10bp_10bp_minP_6	TTAACGGTTATAGGATCCTACTTAACGGTTATGAATCCGTCCTTAACGGTTATCAGGCCGCTTTTAACGGTTATGATAGTACTCTAGAGGGTATATAATGGAAGCTCGACTTCCAG	minP	MYBL2	10bp	10bp	6	No	No	No	No	No	mESC	0.830804	NA	NA	0.642945	0.572601	0.706362	0.71444	1.31041	0.732884	0.751555	0.857994	0.576664	0.914514	0.769365	0.822183	1.53253	0.840602	1.16172	0.645449	0.592024	0.654324	0.646179	0.796749	0.710484	0.73874	0.441721	0.89314	0.584569	0.762269	1.20495	1.06745	0.890945	0.816089	0.662358	0.792513	1.10549	1.04051	0.861098	1.20397	1.04009	0.94354	0.65775	0.88209	0.878231	0.636888	0.622602	0.634276	1.00385	0.646355	0.515472	0.953215	0.673328	0.812523	0.846711	0.659608	0.883111	0.901935	0.83876	0.586384	0.929546	0.683289	0.727443	0.735324	0.627047	1.02404	0.7595	0.890273	0.752058	0.95859	0.630523	0.802156	0.942478	0.709653	0.694362	0.50054	0.974518	0.776487	0.758986	0.726766	0.682796	0.955909	0.979955	0.857159	0.684301	0.920236	0.646961	NA	0.683852	0.368263	1.56921	1.04839	0.292402	0.884643	0.677336	0.516296	0.9174	0.876005	0.602021	1.00984	0.73299	0.880934	0.904599	0.700137	0.652628	0.683907	1.37325	1.19816	0.752875	0.666538	0.864165	0.549684	0.608784	0.707817
MYBL2_10bp_21bp_mCMV_4	TTAACGGTTATGAGCGGTGCATTAACGGTTATCCGTACTCCTTTAACGGTTATGGAGAGTATATTAACGGTTATGCTCGAAATCTAGTGGGTTTGGGCGTTTACTATGGGAGGTCTATATAAGCAGAGCTCGTTTAGTGAACCGTCAGATC	minCMV	MYBL2	10bp	21bp	4	No	No	No	No	No	mESC	1.09133	NA	NA	1.29652	1.88833	1.18416	0.959625	0.831316	0.779383	1.10599	1.61789	0.733096	0.591742	0.978375	0.567704	1.26976	0.63222	0.901305	0.577322	0.418901	0.730556	0.679842	0.577298	0.817167	0.494313	0.56506	0.606634	0.940914	1.31952	0.759209	0.640944	0.628252	0.849536	0.525572	0.976365	0.901251	0.576621	0.542254	0.983932	0.790435	0.461068	0.59718	0.67901	0.740602	0.600424	0.489461	0.916101	1.23229	0.455452	0.853662	0.780012	0.677973	0.787281	1.00371	1.17329	0.779194	0.884434	0.817491	0.845861	1.06433	0.843528	1.05686	0.973037	0.850871	0.914061	0.911091	1.02198	0.951791	0.951019	0.928395	0.87778	0.895921	0.911185	0.94891	0.824638	1.0053	1.11703	0.948793	0.914083	1.12487	1.2324	0.88947	0.821646	0.870055	0.827974	0.785663	NA	0.966318	1.09686	0.962811	0.947118	0.503537	0.885763	0.99254	0.924825	0.97349	0.831571	0.806795	1.03935	0.975227	0.782119	0.919047	0.74996	0.939366	0.895067	0.834366	1.15323	1.28654	1.64772	0.920853	2.07945	0.775145	0.885679
MYBL2_10bp_21bp_mCMV_5	TTAACGGTTATTCGATGGACGTTAACGGTTATTCGCATCTCGTTAACGGTTATGGACGAGTACTTAACGGTTATCGACGCTGTTTGTTACTCAGTGGCGTTTACTATGGGAGGTCTATATAAGCAGAGCTCGTTTAGTGAACCGTCAGATC	minCMV	MYBL2	10bp	21bp	5	No	No	No	No	No	mESC	1.23688	NA	NA	0.847224	0.77201	0.859565	0.981843	0.709125	0.942627	1.56385	1.03222	0.59957	1.1255	0.394386	1.1074	0.739852	0.954132	0.968077	0.875398	0.952303	0.681696	1.05668	0.716583	0.96138	0.814935	0.790806	0.678156	0.592782	1.03042	1.1634	0.799685	0.801585	1.03367	0.893212	0.878002	0.899667	0.941481	0.761097	0.719361	0.936908	0.83417	0.763899	0.573219	0.869486	1.00592	0.64212	0.606207	0.798686	1.1405	1.00066	0.898514	1.2942	1.15595	1.73803	1.58838	0.820857	1.03999	1.14893	0.939273	0.942885	1.08497	0.963136	1.01795	1.14708	1.0326	0.688251	1.12542	0.878801	1.02835	0.938472	1.09286	0.956993	0.915519	0.876163	0.892934	1.00849	1.14498	0.879245	1.16569	1.078	1.2137	0.74025	1.27155	0.972399	1.07514	0.906651	NA	0.928433	0.840184	0.443852	0.976468	0.392116	0.814154	1.13777	1.06616	1.11219	1.02741	0.899005	0.959002	0.878869	1.15752	1.20135	0.87229	0.857247	1.0203	1.25757	0.984416	0.962831	0.843426	1.08814	1.00142	0.853088	1.20588
MYBL2_10bp_21bp_mCMV_6	TTAACGGTTATAGGATCCTACTTAACGGTTATGAATCCGTCCTTAACGGTTATCAGGCCGCTTTTAACGGTTATATAGACAGAAGCTGGTATAGTGGCGTTTACTATGGGAGGTCTATATAAGCAGAGCTCGTTTAGTGAACCGTCAGATC	minCMV	MYBL2	10bp	21bp	6	No	No	No	No	No	mESC	0.798989	NA	NA	0.721576	0.423638	0.615896	0.812072	1.43524	0.807098	1.14425	0.997197	1.80361	1.07472	2.67704	1.42532	1.27096	2.13069	1.11543	1.42949	0.931648	1.53962	1.13849	1.61206	1.04438	0.350345	1.10973	0.738439	1.31359	1.23422	0.858711	2.00089	1.61838	0.544027	1.65354	1.10063	0.94659	0.602851	1.23062	1.75448	1.64064	1.58164	1.75555	0.515248	1.19854	0.618869	1.21902	1.27201	0.983285	0.676715	0.962778	1.07773	0.802474	0.626089	1.14747	1.16445	0.758354	0.903276	1.06669	1.05224	0.891308	0.815231	0.809028	0.846049	0.870993	0.740898	0.887829	0.778949	0.887029	0.880045	0.77146	0.937815	0.879155	0.930186	0.906563	1.04939	0.914409	0.811388	0.961073	0.722549	1.06509	0.958865	1.23907	0.836331	0.718437	0.904558	0.76666	NA	0.86658	0.678057	1.18443	1.13872	2.16906	0.929181	0.885561	1.23374	0.872773	1.02089	1.07306	0.815866	0.585674	0.576712	0.858404	0.948009	0.83008	0.824362	0.818459	1.05671	0.683067	0.664823	0.624835	0.729966	0.555806	0.663624
MYBL2_10bp_21bp_minP_4	TTAACGGTTATGAGCGGTGCATTAACGGTTATCCGTACTCCTTTAACGGTTATGGAGAGTATATTAACGGTTATGCTCGAAATCTAGTGGGTTTGTAGAGGGTATATAATGGAAGCTCGACTTCCAG	minP	MYBL2	10bp	21bp	4	No	No	No	No	No	mESC	0.960095	NA	NA	1.43974	1.10167	1.15637	1.05537	2.08391	0.854429	1.08232	0.473961	2.60442	1.27626	0.42391	0.957204	1.08347	0.648684	0.86002	0.986473	1.39403	0.684135	0.954906	0.801223	0.897639	0.63745	0.515369	0.897994	0.92699	1.32933	0.796302	0.774141	1.67284	1.27857	0.742067	0.888518	0.884571	0.714336	0.579582	0.829404	0.833604	1.27038	0.890237	0.579136	0.623949	0.497178	1.07626	0.966478	0.964506	0.903226	0.655137	1.03596	0.77072	0.560535	1.14389	1.1702	0.836798	0.863223	0.984483	0.950559	0.955626	1.22148	1.03866	1.01466	0.937974	1.03324	0.887014	1.11361	1.02106	0.947874	0.946298	0.658874	0.885727	1.06549	0.873677	0.909664	1.08563	1.16481	1.30143	0.83326	0.624421	1.05478	1.03792	1.09236	0.877181	1.31709	1.05308	NA	1.11064	0.901605	0.938619	1.08005	0.976021	0.911423	1.02205	1.07233	0.884353	0.826588	1.37673	0.921504	1.02096	0.937201	0.943214	0.90233	1.06381	0.899643	1.30897	1.03772	1.31617	2.19869	0.844365	2.2125	0.782794	1.40989
MYBL2_10bp_21bp_minP_5	TTAACGGTTATTCGATGGACGTTAACGGTTATTCGCATCTCGTTAACGGTTATGGACGAGTACTTAACGGTTATCGACGCTGTTTGTTACTCAGTTAGAGGGTATATAATGGAAGCTCGACTTCCAG	minP	MYBL2	10bp	21bp	5	No	No	No	No	No	mESC	1.21808	NA	NA	1.19026	1.10436	1.06694	1.06379	0.589739	0.865315	1.39062	0.88816	0.797172	1.16996	1.1222	0.937176	0.641837	1.1941	1.31374	1.38175	1.28977	1.31884	1.0595	1.19988	1.16514	1.21205	1.3217	1.01158	1.62303	1.50195	0.70623	1.1578	0.89582	1.15012	1.26261	1.25209	1.66435	1.16473	1.14734	0.444694	1.32574	0.777728	1.13157	0.704368	0.970491	1.3368	1.80033	0.603988	1.73305	1.03574	0.838593	1.30987	0.951708	0.679344	1.2906	1.77813	1.07314	1.14503	1.12448	0.899487	1.08031	0.950449	0.842511	0.859233	0.941817	0.962131	0.751749	0.995833	1.12139	0.991316	0.917679	1.01615	0.876755	0.934249	1.45805	0.996989	1.15247	1.30322	0.895841	1.07422	0.802093	1.03601	1.18412	1.02124	0.879842	0.980388	1.02902	NA	0.896436	0.941407	1.01648	0.928	0.557832	1.07614	0.994901	0.973726	1	0.881576	1.55414	1.16799	1.2987	0.984815	0.916091	1.00358	0.877975	1.0546	1.0193	0.956545	1.21137	1.27061	1.13977	1.48808	1.74761	1.09065
MYBL2_10bp_21bp_minP_6	TTAACGGTTATAGGATCCTACTTAACGGTTATGAATCCGTCCTTAACGGTTATCAGGCCGCTTTTAACGGTTATATAGACAGAAGCTGGTATAGTTAGAGGGTATATAATGGAAGCTCGACTTCCAG	minP	MYBL2	10bp	21bp	6	No	No	No	No	No	mESC	1.03455	NA	NA	2.66573	2.62068	1.94365	1.77259	0.559669	1.61414	1.24522	2.14771	4.53996	2.22769	0.628526	1.9973	1.36543	1.31416	1.64037	1.92437	1.14239	0.678222	1.44618	1.77986	1.30135	1.63371	1.41931	1.89074	3.72864	2.30513	0.905694	1.09396	3.51109	1.55426	1.36971	1.94454	1.3528	1.28557	2.98017	NA	2.45361	2.10368	1.26772	1.08434	1.27534	2.16944	0.902341	1.55304	2.59441	1.54342	0.592743	1.68201	1.54715	0.915268	1.6874	2.1009	0.966657	0.786827	0.828549	1.82629	0.855022	0.749852	0.792042	0.722672	0.631913	0.59241	0.857076	1.27461	0.745226	0.941294	1.05046	0.860206	0.840463	0.81122	0.881319	1.10237	0.899431	0.840258	0.78226	0.57475	0.976651	1.14335	1.03259	0.741032	0.696035	0.629099	0.755549	NA	0.762116	1.10617	0.481807	0.928614	NA	0.723694	0.792486	0.695137	0.95564	0.957937	1.05111	1.00797	0.766845	0.894528	0.759071	0.450634	0.794158	0.724151	1.02683	0.9821	3.01425	5.37675	0.805831	7.84926	1.63597	3.00078
MYBL2_10bp_21bp_Random_4	TTAACGGTTATGAGCGGTGCATTAACGGTTATCCGTACTCCTTTAACGGTTATGGAGAGTATATTAACGGTTATGCTCGAAATCTAGTGGGTTTGGGTTAGCGATCCAATTCAGCTAGATTTTAAGC	Random	MYBL2	10bp	21bp	4	No	No	No	No	Yes	mESC	1.17036	NA	NA	0.965693	1.13153	0.964488	0.965057	0.856968	0.823023	0.79082	0.643183	0.56102	0.670015	0.887673	0.629406	0.692899	0.562859	0.780107	0.734511	0.569721	0.883712	0.471421	0.502065	0.843997	0.781587	0.573507	0.829016	0.570442	0.480589	0.681738	0.675707	0.684138	0.739977	0.719653	0.747208	0.598814	0.400185	0.787101	NA	0.566483	0.730367	0.824576	0.360632	0.384875	0.762918	0.922598	0.864097	0.573484	0.64695	0.64183	0.877913	1.87105	1.21775	0.956945	0.835947	0.87523	0.853597	0.95029	0.595942	0.851901	0.809578	0.772187	1.13226	0.788612	0.66434	0.784293	1.06462	0.744154	0.915119	0.678778	0.755425	1.01234	0.939441	0.790936	0.701946	0.743095	0.607108	0.945199	0.584174	0.870746	1.47981	1.44675	0.563355	0.947963	1.11734	0.866909	NA	0.826567	0.528277	0.969917	1.02317	0.290712	0.813743	0.702312	0.582946	1.18448	1.02232	0.935588	0.67495	0.715678	0.790497	0.65971	0.656411	0.762769	0.824553	1.35174	0.800413	0.982958	0.671649	1.66547	1.16877	0.744244	0.638277
MYBL2_5bp_10bp_mCMV_1	TTAACGGTTATTCTATTTAACGGTTATTCAGATTAACGGTTATTCGCCTTAACGGTTATCGACTCACTTGGCGTTTACTATGGGAGGTCTATATAAGCAGAGCTCGTTTAGTGAACCGTCAGATC	minCMV	MYBL2	5bp	10bp	1	No	No	No	No	No	mESC	0.983357	NA	NA	1.22221	1.63339	1.21956	1.15093	0.75383	0.659794	0.594329	0.769221	0.540718	0.582615	0.909894	1.04301	0.728132	0.740395	0.932065	0.77612	0.987923	0.555806	0.723635	0.624728	0.924151	0.770809	0.528589	0.93007	0.948844	0.905853	0.6276	0.853763	0.939066	1.07201	0.929089	1.06473	0.895177	0.722989	0.917135	0.804761	0.804708	1.42652	0.739623	0.717661	0.458243	0.694802	0.878858	1.23933	0.91343	1.07221	0.812079	0.829438	1.0532	1.07416	1.20789	1.47778	1.02716	1.04825	0.944953	0.853309	0.891244	0.994231	1.02646	1.11475	0.78949	0.900384	1.02428	1.01984	1.1425	0.968052	0.906457	0.797364	0.990456	0.904496	0.805704	0.836838	1.07684	1.06296	0.957541	0.895431	0.966261	0.976957	0.832528	1.03578	1.23691	0.945041	0.890192	NA	1.03475	1.03519	1.47253	1.2718	0.464402	0.864491	1.01355	0.826729	0.934185	0.920102	1.3676	0.961708	1.0429	0.84241	1.06018	0.849801	1.03918	0.955314	0.853337	0.923213	1.22753	1.10589	0.907622	1.85707	0.897402	1.50826
MYBL2_5bp_10bp_mCMV_2	TTAACGGTTATCGCTCTTAACGGTTATAGTAGTTAACGGTTATACTCTTTAACGGTTATATACTCCTCCGGCGTTTACTATGGGAGGTCTATATAAGCAGAGCTCGTTTAGTGAACCGTCAGATC	minCMV	MYBL2	5bp	10bp	2	No	No	No	No	No	mESC	0.884067	NA	NA	0.88203	0.404898	0.722657	1.12705	1.47776	1.95398	1.53603	0.811848	1.11541	1.38612	1.21408	1.01576	1.33272	1.02056	0.967865	1.00659	1.39739	0.611856	0.706241	0.994476	0.851368	0.678998	0.628126	1.21757	1.53335	0.642141	0.679466	1.0893	0.952351	1.24878	1.59863	1.20888	1.35256	0.858596	1.25903	1.03324	0.616657	1.1424	0.881933	0.657333	1.38849	0.907711	1.05938	1.09594	0.961826	1.53873	0.788868	0.928564	0.847661	1.07012	1.1798	1.20241	0.925449	0.941495	0.622105	0.74944	0.701129	0.853217	0.820946	0.631202	0.834789	0.638244	0.956339	0.798461	0.920448	0.830917	0.700731	0.704716	0.707031	0.805082	0.848501	0.697397	0.714924	0.701024	0.912204	0.632738	0.810444	1.5357	0.696071	0.632524	0.93741	0.9074	0.690897	NA	0.874332	0.439048	0.564292	0.935752	1.42642	1.06067	0.706069	0.764147	1.0862	0.916429	1.03304	0.836181	0.804249	0.603772	0.781644	0.940582	0.824794	0.754057	0.733751	0.865795	1.19674	1.24563	0.704175	1.31716	0.908018	0.591879
MYBL2_5bp_10bp_mCMV_3	TTAACGGTTATTTGGTTTAACGGTTATGGTCCTTAACGGTTATTGGTATTAACGGTTATGATAGTACTCGGCGTTTACTATGGGAGGTCTATATAAGCAGAGCTCGTTTAGTGAACCGTCAGATC	minCMV	MYBL2	5bp	10bp	3	No	No	No	No	No	mESC	0.923877	NA	NA	0.704191	0.937194	0.684169	1.21096	0.48464	1.07369	0.823831	1.19837	0.745724	0.925574	0.666422	0.992009	0.679788	0.748581	0.812208	1.04026	0.740834	0.732564	0.761767	0.886151	0.925944	0.642949	0.485046	0.834906	0.55218	0.739129	0.534724	0.719444	0.48769	0.773613	1.52937	0.979953	0.783164	0.590898	0.6295	0.594356	1.05856	0.929539	0.663379	0.579353	0.338202	0.680073	0.668835	0.851282	0.823855	0.865963	0.550287	0.867876	1.61738	1.32309	0.801723	0.879903	0.948043	0.748641	0.815712	0.745885	0.798537	0.720569	0.673985	0.683705	0.818977	0.749668	0.803538	1.04135	0.760885	0.909519	0.920545	1.17664	0.832492	0.937752	0.621471	0.866657	0.679392	0.733099	0.892904	0.754543	0.924868	0.709029	0.605505	0.741138	0.977975	0.937955	0.789097	NA	0.879467	0.571819	1.01041	1.0323	0.941961	0.581525	0.722784	0.744361	0.766995	0.604034	0.831492	0.901964	0.659975	0.853579	0.808726	0.756347	0.896471	0.696178	0.859047	0.952992	0.726906	0.612616	1.03172	0.676382	0.567128	0.799182
MYBL2_5bp_10bp_minP_1	TTAACGGTTATTCTATTTAACGGTTATTCAGATTAACGGTTATTCGCCTTAACGGTTATCGACTCACTTTAGAGGGTATATAATGGAAGCTCGACTTCCAG	minP	MYBL2	5bp	10bp	1	No	No	No	No	No	mESC	0.637227	NA	NA	0.68472	0.519099	0.525413	0.721531	1.28927	0.960541	0.616856	0.574096	0.474029	0.60238	0.743009	1.05783	1.26056	0.43851	0.849607	0.685287	1.04323	1.11631	0.985234	1.07704	0.80756	0.819252	0.337456	0.78184	2.81991	0.438705	0.511757	0.497173	0.608424	0.847885	0.832222	0.648905	0.711682	0.709798	0.748585	2.48865	0.744495	0.915719	0.875616	0.654065	0.558293	0.530657	0.460538	0.76167	0.923044	0.603642	0.967452	0.661669	0.68924	0.513645	0.740323	0.717284	1.10022	0.954552	0.823633	0.971421	0.934303	0.667115	0.658384	0.643367	0.756141	0.807382	0.585699	0.726758	0.731448	0.798729	0.651644	0.999798	0.900467	0.728827	0.750904	0.651373	1.01799	1.22736	0.845048	0.710633	0.934138	0.846499	0.620352	0.75132	0.690323	0.945513	0.709072	NA	0.740103	0.787489	1.07727	1.16035	0.471206	0.946233	0.963079	0.605805	0.899064	0.981018	1.04516	0.787024	0.73092	0.602756	0.553697	0.566408	0.622901	0.756281	0.895802	0.73466	0.620627	0.778106	0.782499	0.498366	0.642475	0.585118
MYBL2_5bp_10bp_minP_2	TTAACGGTTATCGCTCTTAACGGTTATAGTAGTTAACGGTTATACTCTTTAACGGTTATATACTCCTCCTAGAGGGTATATAATGGAAGCTCGACTTCCAG	minP	MYBL2	5bp	10bp	2	No	No	No	No	No	mESC	1.03142	NA	NA	1.49465	1.55428	1.00595	1.39243	2.23579	1.81264	1.04442	1.49546	1.46271	1.20325	1.17209	2.17493	3.50985	1.15078	1.56797	1.40054	1.95788	1.46349	0.997117	1.64917	0.968734	1.38047	1.55838	1.66212	0.655306	1.17847	1.81931	0.883664	1.20679	1.03401	2.0047	1.34227	0.961439	2.22258	1.45985	1.61404	0.908751	1.35021	1.13663	1.31109	0.880628	0.924143	0.742758	1.18607	1.36532	1.19164	1.68467	0.844109	1.89254	1.10874	2.5752	3.30478	1.06011	1.03395	0.838311	1.11642	1.02651	0.810276	0.761875	1.03651	0.941746	0.850161	1.01321	0.773024	0.989245	1.02235	0.759887	1.54653	0.924348	0.881177	0.95011	1.08042	0.916844	0.904154	0.860093	1.25235	1.64141	1.20275	1.18852	1.05188	1.02785	0.674715	0.718501	NA	0.881797	0.813587	0.632585	1.31108	NA	0.990636	1.3782	1.19744	1.04609	1.23316	0.859028	0.776961	1.4535	0.791492	0.932927	0.955309	1.05491	0.916949	0.974797	0.747298	1.21059	1.02357	1.10043	2.02099	1.57434	1.08704
MYBL2_5bp_10bp_minP_3	TTAACGGTTATTTGGTTTAACGGTTATGGTCCTTAACGGTTATTGGTATTAACGGTTATGATAGTACTCTAGAGGGTATATAATGGAAGCTCGACTTCCAG	minP	MYBL2	5bp	10bp	3	No	No	No	No	No	mESC	1.09672	NA	NA	1.55453	2.14581	1.58829	1.70728	1.48636	1.95206	0.716628	0.770877	1.53951	1.74075	2.02162	1.03888	0.958391	1.37481	1.12263	1.16576	1.67975	0.981229	0.846327	0.980621	0.906431	0.56617	0.562739	0.855384	1.06265	0.936213	0.671908	1.28698	0.794024	1.19852	1.71371	1.46997	1.18689	0.81459	2.1791	0.92742	1.1878	1.50941	0.906622	0.763365	0.867206	0.861413	0.872836	1.92547	1.48396	0.845823	0.805022	0.830171	1.79558	2.44189	1.19974	1.06078	0.758648	0.952003	0.972453	1.03405	0.897718	0.960735	0.765351	0.859269	0.986206	0.889114	0.877011	0.85091	0.900513	1.03398	0.689284	0.593021	0.893811	0.952934	0.848173	1.03488	0.88217	0.680667	1.09943	0.785638	0.852102	0.686898	1.02235	1.06669	1.16644	0.952415	0.761569	NA	0.824524	0.659051	1.13067	1.04681	0.613949	0.682733	0.751264	0.736137	0.923859	0.883078	0.881351	0.900584	0.850322	1.32551	0.743823	0.758546	0.832239	0.834164	0.808163	1.34493	1.27071	1.21229	0.909814	1.42118	1.08744	1.31876
MYBL2_5bp_21bp_mCMV_1	TTAACGGTTATTCTATTTAACGGTTATTCAGATTAACGGTTATTCGCCTTAACGGTTATGCTCGAAATCTAGTGGGTTTGGGCGTTTACTATGGGAGGTCTATATAAGCAGAGCTCGTTTAGTGAACCGTCAGATC	minCMV	MYBL2	5bp	21bp	1	No	No	No	No	No	mESC	0.895115	NA	NA	0.897512	0.967615	0.754471	1.37385	0.765933	0.935136	1.01137	1.28028	0.73926	1.23076	1.10204	1.00493	0.958807	0.820144	1.02562	0.862491	1.08086	1.27446	1.42582	0.919046	0.725482	0.893318	0.71946	0.783294	1.17283	0.769543	0.723166	0.945423	0.921021	0.974511	1.3763	1.00023	0.998028	0.870505	0.537828	0.20269	0.557055	0.581436	0.858274	0.710845	1.0576	0.756406	1.03958	0.874928	0.830622	0.860666	0.694113	0.901337	1.43153	1.69948	0.918199	0.611154	1.28896	1.21617	0.975595	1.16479	1.02135	0.938234	1.01654	0.908075	1.15759	1.02956	1.1042	1.03297	1.1094	0.987615	1.14146	0.828883	0.973284	1.11351	1.04664	0.851105	1.34093	1.31203	0.949905	1.00611	1.02922	1.61643	1.10557	1.30181	1.22729	1.00411	1.11306	NA	1.00483	0.790637	1.14342	0.918672	0.821238	1.18926	1.02291	1.14217	1.17379	1.21273	1.00365	0.939437	0.917858	0.987259	1.02869	0.980033	1.04428	0.892874	1.1207	0.805006	0.91045	0.749948	1.31123	0.774296	0.840619	0.572211
MYBL2_5bp_21bp_mCMV_2	TTAACGGTTATCGCTCTTAACGGTTATAGTAGTTAACGGTTATACTCTTTAACGGTTATCGACGCTGTTTGTTACTCAGTGGCGTTTACTATGGGAGGTCTATATAAGCAGAGCTCGTTTAGTGAACCGTCAGATC	minCMV	MYBL2	5bp	21bp	2	No	No	No	No	No	mESC	0.797431	NA	NA	0.68654	0.621815	0.742758	1.21802	0.822415	1.37191	1.20522	1.24537	0.821071	0.984219	1.56959	1.06388	0.5254	1.10829	0.918568	0.995729	1.24467	0.990273	0.95428	1.16016	1.01079	0.871057	0.523511	1.36798	0.834196	0.7886	0.540407	1.08409	0.768015	1.22138	1.27465	1.40108	0.917503	0.93678	0.766979	NA	0.759085	1.01166	1.24639	0.551945	0.73216	0.744952	1.63126	1.21752	1.29483	1.14972	0.638078	0.720138	2.38576	2.6016	0.646768	0.770252	0.842305	0.902385	0.9116	1.11597	1.06334	0.725737	0.895025	0.677433	1.06003	0.898513	1.01131	0.900698	0.913059	0.829127	0.807384	0.857376	0.862863	0.81152	0.66511	0.75285	0.914877	0.795176	0.785959	0.724386	0.928394	0.99298	0.660762	0.799678	0.836794	0.887578	0.884272	NA	0.90068	0.598746	1.53402	0.652902	0.399814	0.77705	0.993856	1.0105	1.0562	0.760942	0.840134	1.02258	0.804917	1.02813	0.777833	0.861647	0.835915	0.981893	0.881403	0.790495	1.51494	1.10435	0.883998	1.58824	1.04284	1.30325
MYBL2_5bp_21bp_mCMV_3	TTAACGGTTATTTGGTTTAACGGTTATGGTCCTTAACGGTTATTGGTATTAACGGTTATATAGACAGAAGCTGGTATAGTGGCGTTTACTATGGGAGGTCTATATAAGCAGAGCTCGTTTAGTGAACCGTCAGATC	minCMV	MYBL2	5bp	21bp	3	No	No	No	No	No	mESC	1.06409	NA	NA	2.00671	1.06675	2.18495	1.36035	1.56688	1.38336	0.959971	1.25341	1.88571	1.99359	2.00957	1.39531	1.12644	2.18825	1.68586	2.4039	1.46704	2.47452	2.79115	0.608136	3.096	0.792498	1.02287	1.49624	1.3328	2.32063	0.780653	2.70693	0.674312	0.925892	1.10916	1.4971	1.31211	0.952962	3.35877	0.231674	1.37792	1.39007	0.686029	0.88585	1.84667	2.04916	1.06011	2.36435	1.43209	1.3599	0.629099	1.15711	0.843311	1.23757	1.5455	1.15658	1.23591	0.903059	1.16328	0.927327	0.98752	0.86891	1.14508	0.885836	0.956798	1.56758	0.955676	1.13785	0.990249	0.97382	1.48052	0.743381	1.23915	1.34208	1.06726	1.24054	0.7223	1.27201	1.04712	1.79306	1.41612	1.43452	0.674685	3.44217	0.658143	0.851002	1.11195	NA	0.743479	0.51613	2.08252	1.21933	0.727086	0.828737	1.49026	1.01412	0.969946	0.963408	1.18588	0.793599	0.932279	1.35996	0.99421	0.695164	0.790088	1.17814	0.816366	1.43812	1.47412	2.53206	0.572237	2.42029	0.829267	1.41623
MYBL2_5bp_21bp_minP_1	TTAACGGTTATTCTATTTAACGGTTATTCAGATTAACGGTTATTCGCCTTAACGGTTATGCTCGAAATCTAGTGGGTTTGTAGAGGGTATATAATGGAAGCTCGACTTCCAG	minP	MYBL2	5bp	21bp	1	No	No	No	No	No	mESC	0.825053	NA	NA	0.791108	0.510087	0.72029	0.679751	0.83238	0.594026	0.5319	0.700325	0.57883	0.588613	0.593644	0.572919	0.456022	0.615531	0.561495	0.574175	0.616461	0.982753	0.611031	1.01971	0.703599	0.849004	0.476472	0.748265	0.334722	0.407366	0.589812	0.729227	0.771446	0.82582	0.893957	0.532939	0.697913	0.612709	0.741842	1.04106	0.896732	0.718314	0.527816	0.543226	0.598164	0.701958	0.606587	0.480647	0.596897	0.903198	0.595147	0.623398	0.852399	0.863658	0.763332	0.755753	1.07569	0.832311	1.07037	1.07069	0.902011	0.817693	0.765683	0.857743	0.754164	0.759057	0.610968	0.855155	0.903695	0.958612	0.694329	0.719975	0.813087	0.681621	0.973895	0.69945	0.853783	0.980334	0.869738	0.712172	1.23361	0.762192	0.710891	0.724267	0.872897	0.806113	0.817629	NA	0.810581	0.924695	0.998216	0.831658	0.51108	0.748949	0.759161	0.650945	0.968892	0.942211	0.908802	0.86816	0.616416	0.562765	0.56547	0.659694	0.622764	0.897186	0.859358	1.27125	0.789919	0.692901	0.695573	0.655555	0.476887	0.933355
MYBL2_5bp_21bp_minP_2	TTAACGGTTATCGCTCTTAACGGTTATAGTAGTTAACGGTTATACTCTTTAACGGTTATCGACGCTGTTTGTTACTCAGTTAGAGGGTATATAATGGAAGCTCGACTTCCAG	minP	MYBL2	5bp	21bp	2	No	No	No	No	No	mESC	0.772535	NA	NA	0.762072	0.574235	0.669131	1.01513	1.31494	1.52108	0.676196	1.97697	0.605604	1.0312	1.01807	0.878454	0.911844	0.805194	1.08122	0.713041	1.57077	0.683376	1.11619	0.999696	1.08059	0.689566	0.273857	1.33542	0.936635	0.728135	0.859494	0.837896	1.02689	0.716022	1.04057	1.01841	1.20385	0.808963	0.544613	1.00789	1.06703	0.859341	0.75311	0.663854	0.55057	0.784165	1.83053	1.10134	0.764786	0.845504	0.889797	1.0159	1.95304	0.894827	1.1822	1.27557	0.935386	0.950929	0.974778	0.79825	0.914215	0.627931	0.820021	0.860751	0.894013	1.04726	0.833092	0.800057	0.967163	1.01438	1.05308	0.685597	0.998376	0.818191	0.786115	0.688644	0.922288	0.882768	0.925625	0.848745	0.863724	1.12565	1.39074	0.914681	0.659652	0.985935	0.947485	NA	0.793671	0.975437	1.50492	1.02618	1.0352	0.959113	0.778083	0.741173	0.972683	0.904568	1.07306	0.940988	1.15362	1.08233	0.868993	1.09012	0.914876	0.910438	0.879555	0.761189	0.878371	0.849908	0.974449	0.463906	0.764224	0.870397
MYBL2_5bp_21bp_minP_3	TTAACGGTTATTTGGTTTAACGGTTATGGTCCTTAACGGTTATTGGTATTAACGGTTATATAGACAGAAGCTGGTATAGTTAGAGGGTATATAATGGAAGCTCGACTTCCAG	minP	MYBL2	5bp	21bp	3	No	No	No	No	No	mESC	1.37797	NA	NA	2.67903	4.69113	2.83352	1.30846	1.30075	4.46976	10.6836	5.12461	4.85208	4.82081	6.43909	1.86709	4.1685	3.78053	2.04282	2.42771	4.372	NA	3.68208	4.41752	1.43201	1.43436	NA	5.67037	3.30077	4.83824	1.73615	3.63968	2.83929	4.06015	4.28938	2.60979	3.73447	1.71678	6.46289	3.283	NA	9.84657	4.42518	2.17917	1.34339	NA	6.95295	8.4401	4.02285	3.14487	1.25692	3.24165	NA	1.27503	2.24096	1.29982	1.19671	1.0066	0.782541	0.928064	1.284	1.05819	0.756545	1.3666	0.692994	1.14113	0.514176	1.14607	0.910622	0.931507	1.1294	0.990558	0.890301	0.891476	0.93922	1.2314	1.12903	0.908371	1.1279	0.744607	1.62233	1.46814	1.05026	1.03423	0.927122	1.36331	0.869511	NA	0.845319	0.83697	1.18808	1.81068	1.02652	1.53081	0.499314	0.832357	1.49629	2.02125	0.906579	0.949893	0.847743	1.38061	0.669974	0.870925	0.786315	1.2856	0.884242	0.943464	3.20811	4.96792	1.77911	4.41315	3.19897	2.09898
MYBL2_neg_10bp_10bp_mCMV_4	TTCAAGGTTATGAGCGGTGCATTCAAGGTTATCCGTACTCCTTTCAAGGTTATGGAGAGTATATTCAAGGTTATCGACTCACTTGGCGTTTACTATGGGAGGTCTATATAAGCAGAGCTCGTTTAGTGAACCGTCAGATC	minCMV	MYBL2_neg	10bp	10bp	4	No	Yes	No	No	No	mESC	0.937209	NA	NA	1.40316	1.33316	1.16767	1.57641	2.68007	2.68999	1.68442	1.8197	2.88618	2.10556	3.95589	1.66012	2.49625	1.70643	1.26334	2.2602	2.25012	2.43945	1.38839	2.31529	1.23112	1.12719	1.0487	1.25704	3.29266	2.38465	1.90189	2.09951	1.46378	1.66879	1.95094	1.87988	1.39845	1.93512	2.64016	1.92437	1.66853	2.35489	1.78493	1.84172	1.45371	0.956053	2.19401	2.33132	1.89756	1.85924	1.211	1.55859	2.32048	3.31196	1.76192	2.37422	1.18281	1.29049	1.37149	1.2428	1.25358	1.1872	1.31553	1.68762	1.32598	1.32117	1.36806	1.24984	1.57243	1.08056	1.48303	0.727328	1.03684	1.45916	1.47747	1.29312	1.14948	1.00148	1.24454	1.32024	0.926279	1.40424	1.22181	1.21548	1.37571	1.31306	1.27355	NA	1.37473	1.62045	0.791232	0.97091	1.1465	1.62961	1.31477	1.42261	1.19684	1.35393	1.10898	1.3721	1.14403	1.45781	1.50938	1.60033	1.39021	1.45202	1.34564	1.94785	1.58856	2.03704	0.942579	1.80074	1.6168	1.2316
MYBL2_neg_10bp_10bp_mCMV_5	TTCAAGGTTATTCGATGGACGTTCAAGGTTATTCGCATCTCGTTCAAGGTTATGGACGAGTACTTCAAGGTTATATACTCCTCCGGCGTTTACTATGGGAGGTCTATATAAGCAGAGCTCGTTTAGTGAACCGTCAGATC	minCMV	MYBL2_neg	10bp	10bp	5	No	Yes	No	No	No	mESC	1.00383	NA	NA	2.33369	3.42478	1.90706	1.80767	0.99371	1.39742	2.55425	1.21807	1.46318	2.9798	2.85944	2.69555	0.731059	1.62788	1.83578	2.1754	3.30555	2.02781	2.89759	2.17741	2.35522	0.832124	1.20553	2.23672	2.8204	2.17733	2.03385	2.31111	2.08492	1.73816	3.67137	2.64782	1.13832	2.43384	2.77059	1.69912	2.09312	2.61996	1.54428	1.37396	1.20862	0.588708	3.18754	2.40073	1.86349	1.28532	1.41736	2.26483	2.21818	1.86429	1.83991	2.37698	0.710035	1.09811	1.19372	1.1633	0.911283	1.02179	1.10143	1.31579	1.35641	1.24758	1.14759	1.21992	1.09001	1.12519	1.22306	0.787636	1.04173	1.18919	1.28201	1.28896	1.02758	1.01189	1.0892	1.19749	0.694775	1.2376	1.60607	1.15772	1.369	1.15977	1.28762	NA	1.24547	1.35024	0.701137	0.956965	1.06119	1.30743	1.25047	1.59252	1.20059	1.38221	1.09603	1.16612	1.39294	1.22023	1.23158	1.35714	1.28031	1.10913	1.11422	1.2409	2.86976	2.35326	1.00838	4.11169	2.50955	2.18285
MYBL2_neg_10bp_10bp_mCMV_6	TTCAAGGTTATAGGATCCTACTTCAAGGTTATGAATCCGTCCTTCAAGGTTATCAGGCCGCTTTTCAAGGTTATGATAGTACTCGGCGTTTACTATGGGAGGTCTATATAAGCAGAGCTCGTTTAGTGAACCGTCAGATC	minCMV	MYBL2_neg	10bp	10bp	6	No	Yes	No	No	No	mESC	0.875888	NA	NA	0.886107	0.787534	0.85381	0.715325	0.898213	0.580722	1.01889	0.585882	0.915996	0.576787	0.59117	1.07035	1.06973	0.609591	0.819211	0.766985	0.891538	1.0057	0.77256	0.864214	0.797784	1.04431	0.454978	0.577997	0.581832	0.990059	0.843707	0.844572	0.695952	1.00841	0.995215	0.647585	0.986373	0.63175	0.678993	0.823741	0.737805	0.567718	0.89221	0.600956	0.717857	0.551514	0.876729	0.673151	0.742676	0.607719	0.800268	0.668997	1.36577	1.13012	0.694029	0.519127	0.716975	0.933772	0.752802	1.21095	0.89244	0.916413	0.812796	0.941756	1.11126	1.04067	1.13823	0.980011	0.946441	0.88196	0.895511	0.613589	0.969845	0.930232	1.17711	0.886744	0.677547	0.944233	1.40961	1.10855	0.760381	1.43931	1.15485	0.790661	1.03758	1.06838	0.900442	NA	1.0603	0.972962	1.14239	0.992455	1.57528	1.28557	0.852728	0.962364	0.987662	1.02686	0.816465	1.00039	0.901922	0.899125	1.06306	0.8688	0.823341	0.933891	1.23203	1.05555	1.11832	1.01182	0.741566	1.0979	1.23494	0.787094
MYBL2_neg_10bp_10bp_minP_4	TTCAAGGTTATGAGCGGTGCATTCAAGGTTATCCGTACTCCTTTCAAGGTTATGGAGAGTATATTCAAGGTTATCGACTCACTTTAGAGGGTATATAATGGAAGCTCGACTTCCAG	minP	MYBL2_neg	10bp	10bp	4	No	Yes	No	No	No	mESC	0.813731	NA	NA	1.02184	2.04008	0.905251	1.16954	0.927184	2.81375	0.999981	0.992056	0.508776	1.40158	1.95923	1.56764	1.28149	1.55994	1.29332	1.15049	1.14719	0.957162	1.48045	0.940303	0.666986	0.585039	0.512509	1.11718	1.03929	1.40926	1.47285	2.17389	1.80002	1.13156	0.882636	1.55851	0.580418	1.12944	1.41142	0.999151	2.18747	1.51836	1.33691	0.938154	1.06423	0.670574	1.62706	1.41833	0.873253	0.87944	0.980646	0.976052	1.87795	2.23469	1.04827	1.10012	0.74682	0.820481	0.944661	0.860226	0.970413	0.963481	0.791109	0.829915	0.96179	0.831055	1.07796	1.2487	0.787197	0.860947	0.885995	0.788616	0.967318	0.963714	0.890955	0.781227	0.657597	0.785883	1.13075	0.810719	0.795301	1.06688	0.673573	0.960101	0.774373	0.801976	0.766104	NA	0.90812	1.29302	0.5278	0.885466	0.362812	0.807484	0.867387	0.747432	0.894145	0.880711	0.855295	0.933274	0.923981	0.883812	0.961392	0.792478	0.941174	0.839334	0.989341	1.36514	1.36839	1.32786	0.919755	1.30129	0.567036	1.40529
MYBL2_neg_10bp_10bp_minP_5	TTCAAGGTTATTCGATGGACGTTCAAGGTTATTCGCATCTCGTTCAAGGTTATGGACGAGTACTTCAAGGTTATATACTCCTCCTAGAGGGTATATAATGGAAGCTCGACTTCCAG	minP	MYBL2_neg	10bp	10bp	5	No	Yes	No	No	No	mESC	1.21714	NA	NA	0.952466	0.762541	0.998297	0.741483	0.837477	0.93408	0.996817	1.26357	0.868887	1.29075	0.836745	1.14875	0.852151	1.38397	1.20793	1.38782	0.939787	1.44481	1.82245	1.60697	1.98964	1.14077	1.14916	0.888405	1.76221	1.07441	1.52964	0.970466	1.42491	0.911218	1.94836	0.924612	0.904191	2.02527	1.27664	0.760804	1.22699	1.12145	0.839963	1.46409	1.2555	0.78687	2.15332	1.0945	1.25477	2.04758	1.41431	1.51139	1.1282	1.11359	1.12248	1.35364	0.713685	1.01215	1.04427	1.1186	0.860078	1.00467	1.07784	1.03286	0.973251	1.11974	0.851317	1.12125	0.823034	1.19646	1.03017	1.04343	1.17445	1.02529	1.15758	1.21791	0.860924	0.90936	1.10674	1.03244	0.783691	1.0636	1.17769	0.974846	0.939334	1.13583	0.959235	NA	0.988106	0.681775	1.18378	1.16852	0.724506	1.07937	0.893679	1.002	1.14286	0.972984	1.01716	1.02964	1.06276	1.60577	1.03118	0.928482	0.993261	1.00602	1.14145	1.21243	0.953236	0.842868	0.970222	0.821021	0.93938	0.869793
MYBL2_neg_10bp_10bp_minP_6	TTCAAGGTTATAGGATCCTACTTCAAGGTTATGAATCCGTCCTTCAAGGTTATCAGGCCGCTTTTCAAGGTTATGATAGTACTCTAGAGGGTATATAATGGAAGCTCGACTTCCAG	minP	MYBL2_neg	10bp	10bp	6	No	Yes	No	No	No	mESC	0.927566	NA	NA	1.01109	0.885092	1.07761	1.07971	0.4831	0.630861	0.809565	0.528433	0.511733	0.611665	0.550266	0.729284	0.749317	0.898805	0.738247	0.682619	0.542705	0.690554	0.558371	0.826196	0.873548	0.396809	0.326665	0.789699	0.817716	0.760857	0.885275	0.713292	0.558559	0.777891	0.601692	0.684941	0.759869	0.623069	0.739131	1.37284	0.911496	0.481807	0.590403	0.693014	0.460557	0.480642	1.12575	0.665807	1.21831	0.643183	0.621282	0.8855	1.33173	1.05842	1.00972	1.13866	0.809007	0.945559	0.933787	0.842421	1.25843	1.11746	1.29015	0.966075	1.4738	0.893601	1.06482	1.24996	1.17518	0.966916	1.12632	0.572852	1.08327	0.982969	0.884727	1.30519	0.84524	0.650985	0.946873	1.69763	0.755849	1.06232	0.712118	1.24961	1.23687	1.09593	1.01774	NA	1.21186	0.92731	1.76829	1.05674	0.56787	0.863306	0.875829	0.871592	1.27415	0.933933	1.42806	0.911811	1.10378	0.960738	0.775905	0.799275	0.880189	1.0768	1.42076	1.43255	1.17237	0.828857	0.767612	0.653962	0.787144	0.9094
MYBL2_neg_10bp_21bp_mCMV_4	TTCAAGGTTATGAGCGGTGCATTCAAGGTTATCCGTACTCCTTTCAAGGTTATGGAGAGTATATTCAAGGTTATGCTCGAAATCTAGTGGGTTTGGGCGTTTACTATGGGAGGTCTATATAAGCAGAGCTCGTTTAGTGAACCGTCAGATC	minCMV	MYBL2_neg	10bp	21bp	4	No	Yes	No	No	No	mESC	0.853149	NA	NA	0.746475	0.550409	0.750115	0.896351	1.28785	0.70248	0.746595	0.821966	0.582711	1.1395	1.26605	1.42053	1.69509	0.838718	1.18846	1.24012	0.901214	0.972653	0.788595	1.11182	0.957466	1.47043	1.07447	0.713911	1.25934	1.44076	1.7737	1.21637	0.952386	0.889814	1.32756	0.884048	1.00616	1.41905	0.922895	1.04033	0.730863	1.31294	0.842602	1.36331	0.943117	0.980268	1.25731	1.0757	1.21517	0.74948	1.57172	0.975197	1.49816	1.35255	0.792269	0.740305	1.04997	1.62284	1.33867	1.4468	1.26236	1.46924	1.45883	1.73898	1.38105	1.62649	1.34634	1.56106	1.55158	1.15422	1.80022	1.51326	1.18937	1.512	1.6356	1.65935	1.36585	1.58746	1.38465	1.53877	1.03489	1.49623	1.51537	1.82467	1.50995	1.59059	1.71994	NA	1.65564	1.67059	1.32483	0.967535	1.40819	2.05526	1.76309	2.27564	1.35484	1.66712	0.904923	1.62271	1.86373	1.62033	1.59186	1.80291	1.74162	1.41861	2.27602	1.08061	0.763304	0.874024	0.919	0.526256	1.19998	0.736524
MYBL2_neg_10bp_21bp_mCMV_5	TTCAAGGTTATTCGATGGACGTTCAAGGTTATTCGCATCTCGTTCAAGGTTATGGACGAGTACTTCAAGGTTATCGACGCTGTTTGTTACTCAGTGGCGTTTACTATGGGAGGTCTATATAAGCAGAGCTCGTTTAGTGAACCGTCAGATC	minCMV	MYBL2_neg	10bp	21bp	5	No	Yes	No	No	No	mESC	1.09727	NA	NA	1.38881	2.3595	1.54712	1.27567	1.50913	1.27109	1.81506	1.37036	1.03556	2.90385	2.2774	2.98695	1.12156	2.26828	2.23514	2.23017	1.46656	1.66512	2.46878	2.32197	1.2316	1.16271	1.47947	2.15526	3.48871	1.79546	2.82424	1.46518	1.9588	1.51697	4.28967	1.85102	1.3027	3.90466	1.8868	1.10071	2.62615	2.19753	1.65775	2.56363	1.99039	0.72072	2.6793	1.65236	2.47007	1.42724	2.28238	1.91923	1.02935	1.45829	1.58245	2.28257	1.10761	1.16951	0.981856	1.17825	1.15921	0.98035	1.18258	1.12362	1.30352	1.40559	1.06334	1.05032	1.02426	0.953489	1.22623	0.946654	1.05072	1.28169	1.28707	1.32779	1.0404	1.33531	1.03614	1.21633	1.06166	1.28782	1.15558	1.49279	1.13333	1.42432	1.4196	NA	1.28156	1.47735	0.630558	0.825541	0.334954	1.63302	1.25971	1.49037	1.19597	1.50462	0.918244	1.18823	1.42697	1.35301	1.33878	1.16757	1.25525	1.1792	1.10197	1.42843	1.35941	2.1104	0.669422	1.22078	1.4857	1.28149
MYBL2_neg_10bp_21bp_mCMV_6	TTCAAGGTTATAGGATCCTACTTCAAGGTTATGAATCCGTCCTTCAAGGTTATCAGGCCGCTTTTCAAGGTTATATAGACAGAAGCTGGTATAGTGGCGTTTACTATGGGAGGTCTATATAAGCAGAGCTCGTTTAGTGAACCGTCAGATC	minCMV	MYBL2_neg	10bp	21bp	6	No	Yes	No	No	No	mESC	1.09139	NA	NA	0.998974	0.684227	1.15983	1.30178	1.3482	1.26671	1.20033	1.27077	1.55013	1.30305	0.582912	1.13837	1.30224	1.04216	1.33725	1.401	0.669522	1.84058	0.978168	1.3972	1.80862	0.859093	0.691797	1.12877	0.535567	0.871519	1.31984	1.13072	2.06453	1.08847	1.5704	1.0516	1.37443	0.976429	1.77652	1.5908	1.47728	1.63523	1.2002	1.0013	1.04407	0.834919	1.25301	1.77559	1.17554	1.03448	0.77815	1.28344	1.75566	1.28034	1.11347	1.11301	1.18385	0.973045	0.919162	1.17897	1.06703	1.06619	0.868303	0.931025	1.29465	0.904416	0.951505	0.974124	0.889206	1.01455	0.944258	0.426437	1.11293	0.926134	0.904753	0.699006	0.938107	0.95876	0.96451	0.700082	1.22905	1.06066	1.0967	0.878886	0.920662	0.999238	0.820908	NA	1.09501	0.543075	0.91769	1.12251	1.43332	1.35119	0.859618	0.949844	1.00768	1.33382	1.15734	0.967619	1.09877	0.866502	0.778216	0.783362	0.868123	0.882275	1.28709	0.944149	1.38922	1.13095	0.867273	1.75888	1.43392	0.918505
MYBL2_neg_10bp_21bp_minP_4	TTCAAGGTTATGAGCGGTGCATTCAAGGTTATCCGTACTCCTTTCAAGGTTATGGAGAGTATATTCAAGGTTATGCTCGAAATCTAGTGGGTTTGTAGAGGGTATATAATGGAAGCTCGACTTCCAG	minP	MYBL2_neg	10bp	21bp	4	No	Yes	No	No	No	mESC	0.823295	NA	NA	1.21283	1.65977	1.06687	1.28469	0.7761	0.863672	0.838057	0.897997	0.766492	1.15689	1.03463	0.951217	0.922935	0.745788	0.810724	0.741187	1.06951	1.26687	0.7286	1.20707	0.988398	0.722175	0.33895	1.03059	2.2414	0.813373	0.846535	1.5674	2.02126	0.76721	1.00224	1.10773	0.677495	0.73757	0.74667	0.506554	1.23962	0.968116	1.00207	0.981565	0.92802	0.630295	1.01192	0.758893	0.883353	1.52432	1.09377	0.888321	2.03038	1.16054	1.07652	1.08826	0.680198	0.768131	0.901847	0.869865	0.847774	0.856201	1.05763	1.09734	0.823049	0.698434	0.908488	1.09752	1.05163	0.909294	0.627573	0.826709	1.07517	0.996231	0.766045	0.96516	0.795118	0.783289	1.32251	0.780941	0.937663	1.0586	0.738557	0.784094	1.01463	0.757472	0.824302	NA	0.841751	0.895	0.94556	0.95689	1.5172	0.859295	0.998139	1.00904	1.06925	0.885936	0.925712	0.86711	0.739625	0.841878	0.955087	0.917323	0.884425	0.854241	1.02188	1.40746	1.15722	0.994382	0.927586	1.10306	0.951864	1.1297
MYBL2_neg_10bp_21bp_minP_5	TTCAAGGTTATTCGATGGACGTTCAAGGTTATTCGCATCTCGTTCAAGGTTATGGACGAGTACTTCAAGGTTATCGACGCTGTTTGTTACTCAGTTAGAGGGTATATAATGGAAGCTCGACTTCCAG	minP	MYBL2_neg	10bp	21bp	5	No	Yes	No	No	No	mESC	1.27387	NA	NA	2.33059	2.10214	1.76131	1.20162	0.703231	1.53633	1.95566	1.67194	0.932814	2.96758	2.14974	2.45079	1.25897	2.10653	2.01884	2.63657	1.71653	2.134	2.26469	2.71914	1.84696	0.883843	1.71205	1.87732	4.2212	2.50356	2.62338	1.64761	1.90177	2.05048	3.0701	2.35291	1.19833	3.63309	2.58318	0.843924	1.9818	2.16959	1.53464	2.36622	1.71869	1.00435	3.27207	2.14442	2.3035	1.33055	2.23784	1.87376	1.60326	1.56404	1.53465	2.24329	0.96141	1.01835	1.22213	1.14509	1.01698	0.931661	0.889423	0.995514	1.08651	0.97911	1.00866	1.08124	0.859841	0.883388	1.36513	1.02654	0.897737	1.00554	1.35906	1.01809	0.81111	0.925289	1.44297	0.929759	0.884145	1.02987	1.06772	1.01551	0.9748	1.15071	0.895527	NA	0.990384	1.13355	1.0185	0.924521	1.14459	1.20407	0.994513	1.05861	0.856886	0.775017	0.813281	1.01796	1.21942	0.810326	0.854695	1.17453	1.15238	0.904413	1.23044	1.56762	3.27716	3.21725	0.915547	5.61769	1.95699	2.2039
MYBL2_neg_10bp_21bp_minP_6	TTCAAGGTTATAGGATCCTACTTCAAGGTTATGAATCCGTCCTTCAAGGTTATCAGGCCGCTTTTCAAGGTTATATAGACAGAAGCTGGTATAGTTAGAGGGTATATAATGGAAGCTCGACTTCCAG	minP	MYBL2_neg	10bp	21bp	6	No	Yes	No	No	No	mESC	1.1396	NA	NA	1.19685	0.635951	1.02976	1.58887	1.65929	0.677594	0.968753	0.642339	4.84798	1.19132	0.559204	1.10628	2.02378	1.02161	1.35687	1.24417	0.99832	1.31305	1.06479	1.02492	1.25829	1.18026	0.676599	1.59281	0.918909	1.38235	1.64684	0.985302	0.676815	0.88468	1.07346	1.25335	0.799412	1.0981	1.56485	NA	2.29642	1.09697	1.6315	1.07033	1.33874	0.642422	1.54668	1.3646	0.943446	1.36159	1.06296	1.07552	1.09439	1.49348	1.68858	1.58129	0.91059	0.847946	1.26273	1.04062	0.849385	0.944717	1.06093	0.93211	1.02906	0.816611	1.01602	1.1837	1.24212	1.20166	1.43875	0.839054	1.2625	0.930101	1.16448	0.863324	0.771663	0.952105	1.24848	0.808852	0.849189	0.919831	1.99535	0.798972	1.24536	1.0582	1.05222	NA	0.841085	0.619754	0.607441	1.01573	NA	1.19845	1.19017	1.20652	1.13673	0.724926	1.3997	0.87526	0.614022	0.921072	0.963223	1.10711	0.859605	1.06378	1.33569	0.983302	1.23838	1.26422	0.819959	1.09276	1.58993	0.932728
MYBL2_neg_10bp_21bp_Random_4	TTCAAGGTTATGAGCGGTGCATTCAAGGTTATCCGTACTCCTTTCAAGGTTATGGAGAGTATATTCAAGGTTATGCTCGAAATCTAGTGGGTTTGGGTTAGCGATCCAATTCAGCTAGATTTTAAGC	Random	MYBL2_neg	10bp	21bp	4	No	Yes	No	No	Yes	mESC	0.712672	NA	NA	0.732953	0.656091	0.622689	0.720746	0.859333	1.05134	0.834673	0.444404	1.80609	0.758433	0.845029	1.17854	1.47187	1.06387	1.13034	0.901779	0.674806	0.813416	0.718252	0.677348	1.19378	1.23024	0.459698	0.555481	0.879486	0.669991	0.823221	1.07776	1.05936	0.868087	0.919013	0.678662	0.937956	1.63129	0.673913	1.04572	1.25067	1.41083	0.723996	0.801023	1.2799	1.12948	1.02496	0.417719	0.4835	0.67384	1.00008	0.95548	0.704204	0.619243	1.23851	0.674683	0.72971	0.761539	1.18891	0.815341	0.915128	0.696471	0.747786	0.641256	0.891881	0.801633	0.813884	0.78676	0.903823	1.01197	0.665058	0.823154	0.88401	1.03827	1.38396	0.98694	0.750058	0.853553	0.967616	0.791157	0.845239	1.56905	1.31469	0.802156	0.773794	0.741659	0.786647	NA	0.753082	0.816531	0.892366	0.808554	0.86249	0.828431	0.824962	0.707201	1.0576	0.816977	1.03966	0.702619	0.761317	0.685543	0.600509	0.881847	0.798922	0.753385	1.02945	1.46832	0.762125	0.74232	0.766621	0.526178	0.921618	0.998113
MYBL2_neg_5bp_10bp_mCMV_1	TTCAAGGTTATTCTATTTCAAGGTTATTCAGATTCAAGGTTATTCGCCTTCAAGGTTATCGACTCACTTGGCGTTTACTATGGGAGGTCTATATAAGCAGAGCTCGTTTAGTGAACCGTCAGATC	minCMV	MYBL2_neg	5bp	10bp	1	No	Yes	No	No	No	mESC	1.05965	NA	NA	1.93638	2.35576	1.8066	1.15528	0.551856	1.97299	2.0864	1.23899	0.73211	2.18506	1.98634	1.61193	1.29804	1.61865	1.69186	2.30982	1.64196	2.30451	2.284	1.24512	1.48984	1.12432	0.943269	1.944	2.35802	1.19957	2.10142	2.56414	2.00225	2.43006	2.60644	2.25173	1.4006	1.89269	2.57967	1.37166	2.48204	2.54492	2.58387	1.45649	1.01273	0.68255	2.86735	1.94555	1.6921	1.51635	1.31618	1.74185	1.49304	1.76569	1.44882	1.61049	1.06761	1.34498	1.21169	1.1691	1.35806	1.4652	1.66203	1.89385	1.83051	1.67651	1.52296	1.5765	1.55098	1.33459	1.53907	1.01927	1.11614	1.40864	1.84774	1.6496	1.02399	0.887658	1.26641	1.44626	1.22419	1.38295	1.31357	1.39178	1.64531	1.72608	1.76935	NA	1.42397	1.48817	0.798441	1.07541	0.730594	1.59965	1.6373	1.8816	1.19726	1.53022	0.949776	1.14828	1.84933	1.43389	1.53808	1.60435	1.63986	1.7241	1.80684	1.47041	2.28026	2.17482	0.982957	3.01007	1.34548	1.54458
MYBL2_neg_5bp_10bp_mCMV_2	TTCAAGGTTATCGCTCTTCAAGGTTATAGTAGTTCAAGGTTATACTCTTTCAAGGTTATATACTCCTCCGGCGTTTACTATGGGAGGTCTATATAAGCAGAGCTCGTTTAGTGAACCGTCAGATC	minCMV	MYBL2_neg	5bp	10bp	2	No	Yes	No	No	No	mESC	0.982587	NA	NA	0.771118	0.698905	0.744555	0.740216	1.24809	1.66284	1.24783	1.18714	1.90801	1.56205	1.28138	2.02038	1.13381	1.45329	1.58394	1.53562	1.25952	1.48618	1.88582	1.6834	1.41134	1.3692	1.42838	1.22731	2.28366	1.4485	2.52986	1.68832	1.04176	1.10108	2.36329	1.09754	1.45129	2.37273	0.962273	1.2782	1.53403	1.46778	1.28972	1.59743	1.42174	0.886812	2.22661	1.14433	1.49371	1.19232	1.98046	1.68599	0.922682	0.943563	0.751591	0.681458	0.833762	0.930184	1.00469	1.02227	1.10813	1.02642	0.993559	0.973835	1.34391	1.17883	1.12492	1.41418	1.01434	1.0195	0.922516	0.920806	0.908728	1.24378	1.41646	0.919949	0.967614	0.80761	1.02986	1.05161	0.891608	1.34742	0.895278	0.766225	1.10296	1.0437	0.939995	NA	1.0754	1.23142	0.82054	1.14567	2.0897	1.23815	0.98595	1.15774	1.24285	1.28414	0.936239	1.03515	1.24096	1.04045	0.969552	1.25528	0.966059	1.00902	1.78765	1.10946	0.902781	0.976243	0.851282	0.846856	0.882609	0.67438
MYBL2_neg_5bp_10bp_mCMV_3	TTCAAGGTTATTTGGTTTCAAGGTTATGGTCCTTCAAGGTTATTGGTATTCAAGGTTATGATAGTACTCGGCGTTTACTATGGGAGGTCTATATAAGCAGAGCTCGTTTAGTGAACCGTCAGATC	minCMV	MYBL2_neg	5bp	10bp	3	No	Yes	No	No	No	mESC	0.896596	NA	NA	0.903635	1.21656	0.875865	0.795104	0.600562	0.841092	0.813229	0.933074	0.844569	1.19584	0.988286	1.35152	0.546399	0.846506	0.961539	0.985442	0.633363	0.473479	0.967182	1.07796	0.786452	0.969142	0.670068	1.09723	0.929983	0.767278	1.19314	0.918567	1.0351	1.0459	1.11139	0.822791	0.959063	1.10607	0.925845	0.807237	0.884144	1.20836	0.824129	0.970068	0.727241	0.829587	1.35557	0.869586	0.748266	1.01798	0.977669	1.05793	1.08849	1.96777	1.32496	1.57505	0.818429	0.756535	0.921769	0.661808	0.766906	0.925026	0.654397	0.721564	0.855917	0.716848	0.807163	0.836192	0.909772	0.799937	1.00146	0.756366	0.807473	0.862249	0.918678	0.570761	0.756433	0.667549	0.752186	0.732987	0.886214	0.88586	0.732139	0.709394	0.850522	0.799978	0.786507	NA	0.818785	0.608544	0.539781	0.880036	0.502397	0.734976	0.648445	0.916755	0.954132	0.921844	0.834661	0.677145	0.797507	0.70087	0.708896	0.837975	0.745512	0.737952	0.969968	0.77675	1.02462	0.794324	0.808314	1.02411	1.08277	0.895783
MYBL2_neg_5bp_10bp_minP_1	TTCAAGGTTATTCTATTTCAAGGTTATTCAGATTCAAGGTTATTCGCCTTCAAGGTTATCGACTCACTTTAGAGGGTATATAATGGAAGCTCGACTTCCAG	minP	MYBL2_neg	5bp	10bp	1	No	Yes	No	No	No	mESC	0.892014	NA	NA	1.767	0.958697	1.19176	1.22411	0.926172	0.606895	1.73952	0.438119	0.847403	2.1028	0.630046	1.20025	1.04638	0.652536	0.951657	1.02912	0.714627	0.647318	1.54116	0.685435	1.08628	0.607211	0.652002	1.61051	1.76663	2.843	1.45772	1.1129	1.00404	1.5496	1.40683	1.02833	1.50696	0.887037	1.79321	1.22913	1.1331	3.1076	0.725533	1.39511	0.626666	0.632502	1.16884	0.806838	0.914878	0.742772	0.890215	0.649514	1.38825	0.961752	1.0946	1.4061	0.566307	0.919876	0.820809	1.37218	1.08404	0.798474	0.75503	0.663307	0.919494	0.708234	0.763608	0.727188	0.485911	0.857134	0.690475	0.548179	0.850385	1.32548	1.5527	0.764914	0.941929	0.928521	0.852655	0.908316	1.07431	0.723924	0.622004	0.922599	0.586932	1.06013	0.830549	NA	0.675106	0.467197	1.08169	1.13923	1.20422	0.772839	0.912975	0.811793	1.04923	0.835134	0.870463	0.998648	0.854724	0.623275	0.762824	0.778116	0.679097	0.961833	0.861892	1.75678	1.671	1.54261	0.749026	1.13794	0.73928	1.2731
MYBL2_neg_5bp_10bp_minP_2	TTCAAGGTTATCGCTCTTCAAGGTTATAGTAGTTCAAGGTTATACTCTTTCAAGGTTATATACTCCTCCTAGAGGGTATATAATGGAAGCTCGACTTCCAG	minP	MYBL2_neg	5bp	10bp	2	No	Yes	No	No	No	mESC	1.01031	NA	NA	0.935192	1.19696	0.919958	0.901948	1.67731	0.68092	1.00083	0.935753	2.06862	1.1517	0.916146	1.87123	1.46932	1.40313	1.03918	1.18926	0.877735	0.849049	1.29561	1.09527	1.00278	1.37228	0.973455	1.12069	1.62316	1.51879	2.05176	0.867451	0.924139	0.81579	1.70788	1.0801	1.21608	1.84166	1.01776	1.05048	1.3566	1.36862	1.01121	1.36726	1.25795	1.26168	1.09117	1.08079	1.1955	1.48383	1.72103	1.53861	0.879472	1.24188	1.17245	1.41928	0.78331	0.725117	0.799706	1.23644	0.903146	0.753745	0.887515	0.735145	0.831433	0.789208	0.769943	0.880713	0.789891	0.964961	0.717755	0.884556	0.893527	0.953866	1.08275	0.837958	0.765398	0.686684	0.841403	0.806191	1.00513	0.856362	0.777459	0.628582	0.824422	1.04186	0.725514	NA	0.796377	1.0873	0.888213	1.38047	0.54106	0.846497	1.15038	0.782622	1.02076	0.808685	0.800173	0.910511	0.966716	0.755629	0.9692	0.723196	0.756063	0.905148	0.926026	1.60683	1.00556	0.80695	1.1044	0.826476	1.22521	0.962501
MYBL2_neg_5bp_10bp_minP_3	TTCAAGGTTATTTGGTTTCAAGGTTATGGTCCTTCAAGGTTATTGGTATTCAAGGTTATGATAGTACTCTAGAGGGTATATAATGGAAGCTCGACTTCCAG	minP	MYBL2_neg	5bp	10bp	3	No	Yes	No	No	No	mESC	0.63792	NA	NA	0.861798	1.2836	1.16869	1.39972	1.02981	1.22317	1.05005	0.872371	0.601216	1.49426	1.59012	1.61612	0.709981	0.789441	1.29854	0.810404	1.16682	0.600431	1.22631	1.04988	0.82795	0.638114	0.510633	0.797473	0.56542	0.610786	1.03069	1.24157	1.08346	0.943887	1.21532	1.3165	0.513529	0.789217	1.54379	2.25996	0.967703	1.80229	1.3215	0.669018	0.860524	1.0711	1.60083	0.82067	1.09316	0.483026	0.656704	1.11173	3.22151	2.11356	0.698833	0.733579	0.57781	0.773037	1.09858	0.68538	0.909267	0.772088	0.708035	0.572312	0.65553	0.655923	0.63742	0.735448	0.718238	0.978425	0.609532	0.527443	0.846415	0.674674	0.803512	0.63031	0.596393	0.750102	0.818763	0.696627	0.671392	0.705878	0.733256	0.595724	0.579312	1.08998	0.622803	NA	0.636771	0.879724	0.729974	1.46	NA	0.602579	0.536672	0.670339	0.822256	0.749617	1.25781	1.19569	0.549839	0.433716	0.750704	0.774455	0.666027	1.0596	1.43294	1.13634	1.12627	1.3547	0.579395	1.11949	0.796458	1.56213
MYBL2_neg_5bp_21bp_mCMV_1	TTCAAGGTTATTCTATTTCAAGGTTATTCAGATTCAAGGTTATTCGCCTTCAAGGTTATGCTCGAAATCTAGTGGGTTTGGGCGTTTACTATGGGAGGTCTATATAAGCAGAGCTCGTTTAGTGAACCGTCAGATC	minCMV	MYBL2_neg	5bp	21bp	1	No	Yes	No	No	No	mESC	1.04954	NA	NA	1.44914	2.04702	1.30965	1.58555	0.937841	1.35416	1.70596	1.68265	0.754144	1.53395	1.3417	1.30348	1.13661	1.13316	1.68618	1.40717	1.51847	1.89745	1.44114	1.60598	1.1698	1.01228	1.19846	1.3917	1.31182	1.56891	1.61009	1.18048	1.46491	1.20851	2.36891	1.31238	1.45165	1.52346	1.71086	0.865669	0.897243	1.37071	1.21858	1.40455	1.07603	0.678072	1.46673	1.39515	1.84094	1.359	1.42013	1.33677	1.86461	1.87385	0.898215	0.97052	1.54147	2.30342	2.13022	1.9282	1.88307	2.29257	2.61256	2.63658	2.96773	2.90006	2.46079	2.37501	2.46279	1.52193	2.90521	1.89077	1.68079	2.35431	2.30984	3.21323	1.8496	2.132	1.96552	2.49267	1.95371	2.20714	2.18563	2.38191	2.59194	2.3265	2.56486	NA	2.52701	2.44631	1.22499	1.40383	0.963106	2.67906	2.63306	3.54275	1.58333	2.17725	1.71891	1.94423	3.21381	2.38797	2.76516	2.79861	2.67075	2.45996	2.14963	1.06606	2.04249	2.00736	1.26423	2.15027	1.82626	1.48679
MYBL2_neg_5bp_21bp_mCMV_2	TTCAAGGTTATCGCTCTTCAAGGTTATAGTAGTTCAAGGTTATACTCTTTCAAGGTTATCGACGCTGTTTGTTACTCAGTGGCGTTTACTATGGGAGGTCTATATAAGCAGAGCTCGTTTAGTGAACCGTCAGATC	minCMV	MYBL2_neg	5bp	21bp	2	No	Yes	No	No	No	mESC	1.04789	NA	NA	0.998414	0.966862	0.945374	1.02442	1.99255	1.76257	2.1469	1.69603	2.08374	2.71682	2.73194	4.02141	2.79244	2.85354	2.69631	2.94582	2.32484	2.70789	2.65558	2.35968	2.0891	2.60313	2.23952	2.09755	4.13831	2.03409	3.4024	2.24833	2.1445	2.12974	3.99435	1.72061	1.91867	5.88941	2.05818	2.01906	2.30604	2.16512	1.6835	3.62033	2.95413	1.78965	3.45444	2.22174	2.28641	1.84477	3.3609	2.48209	1.33676	1.4687	1.31028	1.48753	0.966744	1.14805	0.955287	1.28486	1.10942	1.1312	1.13089	1.20287	0.997338	1.17796	0.902005	1.04832	1.30912	0.933929	1.02684	0.839672	1.15295	1.08038	1.44215	0.96485	0.987601	0.851623	1.34603	1.07589	0.725531	1.19234	1.16632	0.942367	1.02784	1.11351	1.11065	NA	1.34126	1.33983	1.79209	1.10955	1.24114	1.43341	1.31647	1.23032	0.946322	1.21829	1.0992	0.949316	1.19871	1.07772	1.02156	1.29857	1.01874	1.09239	1.80927	1.18063	1.0904	1.01037	0.982225	1.06684	1.28593	0.872358
MYBL2_neg_5bp_21bp_mCMV_3	TTCAAGGTTATTTGGTTTCAAGGTTATGGTCCTTCAAGGTTATTGGTATTCAAGGTTATATAGACAGAAGCTGGTATAGTGGCGTTTACTATGGGAGGTCTATATAAGCAGAGCTCGTTTAGTGAACCGTCAGATC	minCMV	MYBL2_neg	5bp	21bp	3	No	Yes	No	No	No	mESC	0.710399	NA	NA	1.25775	0.854415	0.984927	0.787666	1.25098	0.875178	1.08047	1.15447	0.431189	1.11744	0.637347	1.31602	1.21228	0.880399	0.937126	0.743931	1.43086	0.488455	1.05528	0.908397	0.694936	0.854432	0.700942	1.01317	0.936327	0.73237	1.27025	1.03917	0.89709	0.877233	1.15535	0.843015	0.903261	1.28655	1.09733	1.12469	1.01823	0.836543	0.56248	0.945138	0.740917	0.550147	0.849886	1.088	1.02924	0.773756	1.27119	1.16926	0.919884	0.738327	1.11548	0.999121	0.816463	0.712393	0.740379	1.03808	0.718782	0.868929	0.765203	0.688554	0.770545	0.921434	0.769082	0.77812	0.636264	0.793614	0.688121	0.82332	0.755704	0.696868	0.83424	1.12345	0.596494	0.803674	0.773185	0.692506	0.822394	1.28514	0.915483	0.593248	0.769376	0.859967	0.724713	NA	0.764067	0.869483	0.77733	0.881649	0.777485	0.821364	0.678623	0.603476	0.977028	1.09138	1.39128	0.760519	0.606682	0.81151	0.517185	0.565563	0.624289	0.851432	1.20276	2.16987	1.27404	1.55057	0.93422	1.96093	0.988315	1.17536
MYBL2_neg_5bp_21bp_minP_1	TTCAAGGTTATTCTATTTCAAGGTTATTCAGATTCAAGGTTATTCGCCTTCAAGGTTATGCTCGAAATCTAGTGGGTTTGTAGAGGGTATATAATGGAAGCTCGACTTCCAG	minP	MYBL2_neg	5bp	21bp	1	No	Yes	No	No	No	mESC	0.749916	NA	NA	0.807317	0.69917	0.711399	1.04243	0.682568	0.552647	0.860639	0.719048	1.21741	0.642867	0.974339	0.802155	1.40546	0.768157	0.780153	1.01208	0.799447	0.874713	0.902153	0.750383	0.872409	0.551787	0.734733	0.673599	0.980053	0.781254	0.857966	1.01348	0.633453	0.877648	0.81013	0.680604	0.656989	0.807155	1.37246	1.7936	0.589554	0.670678	0.94855	0.812898	0.604617	0.668656	1.1696	0.778317	0.874906	1.00525	0.703003	0.725438	0.884094	1.28626	0.827505	0.960353	0.542879	0.729893	0.906151	0.681135	1.06796	0.697731	0.855444	0.732706	0.840728	0.707918	0.741229	0.917778	0.67804	0.885051	0.646389	0.984124	0.963075	0.821693	0.861641	0.777571	0.691092	0.587633	0.758899	0.868749	0.874811	0.911349	0.580224	0.65484	0.720544	0.756221	0.840935	NA	0.824598	0.818354	0.558075	1.21352	0.447822	0.951533	0.913159	1.02093	1.01747	0.910516	1.02613	0.627359	0.833594	0.813476	0.632548	0.604815	0.776547	1.00683	1.15953	1.47009	0.821889	0.686264	0.660534	0.582544	0.608985	1.32269
MYBL2_neg_5bp_21bp_minP_2	TTCAAGGTTATCGCTCTTCAAGGTTATAGTAGTTCAAGGTTATACTCTTTCAAGGTTATCGACGCTGTTTGTTACTCAGTTAGAGGGTATATAATGGAAGCTCGACTTCCAG	minP	MYBL2_neg	5bp	21bp	2	No	Yes	No	No	No	mESC	0.782722	NA	NA	1.01308	0.638518	0.965531	0.907053	0.765156	1.09922	1.37114	1.06646	0.659981	1.85539	1.13434	1.90453	1.19681	1.46742	1.68303	1.75566	1.4043	2.35777	2.00316	1.3365	1.03435	0.880434	0.818925	1.62552	2.52415	2.14146	1.93362	1.61097	1.30887	1.05552	2.55937	1.25492	1.0979	2.5155	1.55012	1.05135	1.14048	1.35981	1.10656	1.40765	1.34559	0.790341	1.89181	1.44808	1.62808	1.84751	1.96796	1.36021	1.64695	1.07476	1.11692	1.61936	0.616656	0.637135	0.827168	1.12377	0.916659	0.695168	0.789458	0.756706	0.921755	0.671468	0.525737	1.17655	0.607006	0.894167	0.491887	0.464728	0.842664	0.797927	1.03239	0.617321	0.626782	0.960201	0.934783	0.734382	1.02491	1.18734	0.733367	0.603498	0.676193	0.619674	0.655081	NA	0.614695	0.660088	0.930322	0.898249	1.04016	0.848994	0.70527	0.60399	1.00895	0.908035	0.798208	0.734209	0.91862	0.574915	0.736124	0.91338	0.740121	0.739781	1.46607	1.87149	1.51006	1.28085	1.37899	2.09466	1.17432	0.890564
MYBL2_neg_5bp_21bp_minP_3	TTCAAGGTTATTTGGTTTCAAGGTTATGGTCCTTCAAGGTTATTGGTATTCAAGGTTATATAGACAGAAGCTGGTATAGTTAGAGGGTATATAATGGAAGCTCGACTTCCAG	minP	MYBL2_neg	5bp	21bp	3	No	Yes	No	No	No	mESC	2.11525	NA	NA	1.48152	1.40976	1.08712	1.12835	6.06526	8.37436	3.23234	7.17886	4.75869	4.80817	12.0159	1.16499	2.54016	5.60689	5.29589	3.60263	3.93894	8.15639	4.75095	0.936193	0.80034	7.19629	4.05098	2.33023	5.83238	8.59552	1.10376	1.57686	6.00683	4.22857	11.5074	3.88244	6.82887	5.3024	9.91379	5.01609	2.38788	10.9923	7.72987	7.44049	2.42688	6.5622	2.22677	0.915365	4.10668	3.39428	5.03603	8.40183	1.16222	2.58597	2.61738	0.70629	0.680555	1.0112	1.40703	1.51731	1.80478	0.982942	1.2573	1.97145	1.01099	1.28312	1.32313	0.829493	1.37302	1.0009	0.748972	0.986241	0.84106	0.764013	1.04761	0.840087	0.818516	1.50099	0.677198	1.7942	1.69247	2.69355	1.8289	0.785655	0.769171	0.990578	1.20637	NA	0.818476	0.998983	NA	1.19057	NA	1.71445	0.987487	0.595876	0.854083	1.69607	1.28896	0.650747	0.54377	0.801794	0.713814	1.10167	1.09884	1.40456	1.49045	1.82268	1.06774	2.72951	1.01759	0.721954	3.24737	1.61797
MYBL2_romanov_10bp_mCMV	GCTAACTTACTAGTGACCGCACTGTAGGTAGGTCTTCATGTATAACCCAGCCCAACCCAACCGTTATCAACCGTTATCAACCGTTATGATAGTACTCGGCGTTTACTATGGGAGGTCTATATAAGCAGAGCTCGTTTAGTGAACCGTCAGATC	minCMV	MYBL2_romanov	NA	10bp	NA	Yes	No	No	No	No	mESC	0.812475	NA	NA	1.44953	0.492235	1.79096	0.702409	0.799915	2.21272	1.89856	1.35263	0.527731	1.67442	1.33942	1.52456	0.72114	1.04487	0.857891	2.02482	0.614489	2.20308	1.16971	1.40021	1.70557	0.977936	0.623051	0.645046	2.4277	1.19618	0.664524	2.20389	2.77143	1.28046	0.474922	1.58747	1.1386	0.600617	1.98202	1.10324	0.7235	1.36995	1.39351	0.888875	0.386754	0.496596	3.19992	0.867627	1.56678	1.10213	1.10032	1.15367	0.916277	1.0769	1.27012	2.07944	0.719464	0.819067	1.11052	0.485205	1.01141	0.87392	0.730597	1.17638	1.35499	0.438359	1.73566	1.06711	1.08296	0.935478	1.33477	1.10164	1.00601	0.979758	0.616015	1.28841	0.695167	0.586735	1.04877	1.21167	0.750665	0.702672	0.506573	1.32347	0.805921	0.901692	1.03682	NA	1.0898	1.31141	1.51749	0.858473	1.79235	0.63531	1.04059	1.48993	0.860905	0.611671	1.22539	0.777161	0.556019	0.794924	0.954644	0.911373	1.19901	1.22241	0.757594	1.15093	1.67152	1.57736	1.00353	3.27048	1.13254	0.976241
MYBL2_romanov_10bp_minP	GCTAACTTACTAGTGACCGCACTGTAGGTAGGTCTTCATGTATAACCCAGCCCAACCATTGGGTTCCGTCCTGTACAAAGGCAACCGTTATCAACCGTTATCAACCGTTATGATAGTACTCTAGAGGGTATATAATGGAAGCTCGACTTCCAG	minP	MYBL2_romanov	NA	10bp	NA	Yes	No	No	No	No	mESC	1.06312	NA	NA	0.961506	1.60176	1.13111	1.34147	2.45302	1.08747	1.56252	0.671095	1.18454	1.4914	1.24421	1.00756	1.00741	1.09898	0.925411	1.05426	1.03549	2.642	1.51715	0.782908	0.76975	1.76226	0.386364	1.2779	1.34175	1.38418	0.600208	1.05655	1.16058	1.66405	1.1714	1.16844	1.20011	0.777009	0.481713	1.22447	1.22289	1.00014	0.973277	0.971814	0.778845	0.739489	NA	1.15114	0.736875	1.33924	0.545427	1.14985	1.92745	2.42819	1.19441	2.12294	1.0243	0.876624	0.925036	0.944923	0.846612	0.807675	0.821167	0.768367	1.03796	0.704716	0.931506	0.764525	1.08988	0.870378	0.570298	0.663133	0.965589	0.64307	0.822841	0.86225	0.669917	0.742114	0.843604	0.702741	0.935213	0.655772	0.589249	1.2591	1.07361	1.1112	0.952556	NA	1.12752	0.907257	0.844965	1.1068	2.28742	1.02915	1.35828	1.06432	0.960363	0.97392	1.05047	0.754308	1.01708	0.472912	0.494896	0.655597	1.36572	0.760008	1.20398	0.952591	1.12098	1.00222	0.939825	1.34169	1.11033	0.666616
MYBL2_romanov_21bp_mCMV	GCTAACTTACTAGTGACCGCACTGTAGGTAGGTCTTCATGTATAACCAACCGTTATCAACCGTTATCAACCGTTATATAGACAGAAGCTGGTATAGTGGCGTTTACTATGGGAGGTCTATATAAGCAGAGCTCGTTTAGTGAACCGTCAGATC	minCMV	MYBL2_romanov	NA	21bp	NA	Yes	No	No	No	No	mESC	1.19505	NA	NA	1.3039	2.33026	1.4465	1.04381	0.63305	1.36077	1.80562	0.783828	0.950127	1.27677	1.01128	1.12167	0.411461	1.02306	0.794872	0.749565	0.898793	1.09153	0.709692	0.958441	0.945579	0.806774	0.315322	1.14056	0.755653	0.743983	0.635663	1.2321	0.849235	0.877785	6.12556	0.864382	0.738121	0.556472	0.729664	0.742027	2.51493	1.41878	0.744293	0.541688	0.446593	0.477797	0.561295	0.648544	1.19163	1.06802	0.704113	0.726241	1.04183	0.815855	1.35628	1.42305	0.675746	0.833147	0.785476	0.871844	0.934836	1.02477	0.82739	0.798975	0.740084	0.541972	0.870838	0.953459	0.908196	0.982994	1.03502	0.669345	0.916584	1.22455	0.907389	0.750415	0.700171	0.630258	0.72676	0.841303	0.838451	0.672747	0.778633	0.858174	0.863145	1.03089	0.775694	NA	0.719196	0.617876	1.35675	1.14004	0.271052	0.804558	0.993695	0.928637	0.702243	0.493139	1.01702	0.895956	0.706048	0.850149	0.95281	0.91961	0.965077	0.945801	0.972953	1.35899	1.18789	3.31343	1.06172	0.633358	1.07529	1.77779
MYBL2_romanov_21bp_minP	GCTAACTTACTAGTGACCGCACTGTAGGTAGGTCTTCATGTATAACCCAGCCCAACCATTGGGTTCCGTCCAACCGTTATCAACCGTTATCAACCGTTATATAGACAGAAGCTGGTATAGTTAGAGGGTATATAATGGAAGCTCGACTTCCAG	minP	MYBL2_romanov	NA	21bp	NA	Yes	No	No	No	No	mESC	1.22866	NA	NA	1.04741	1.52801	0.990547	2.0509	2.40009	0.81691	2.03878	2.43844	2.05826	1.11856	1.31135	1.89767	3.36237	1.94601	1.69498	1.50843	2.19709	1.52894	1.60591	1.35425	1.11641	1.64383	1.12124	2.64257	2.28273	1.30136	1.18999	1.57134	1.75951	1.7735	1.35317	1.36472	1.44012	2.11928	1.16949	2.80066	2.00183	2.73463	1.79089	2.44324	1.47877	1.13426	1.82064	1.16343	1.06809	1.303	1.36523	2.32622	2.04845	1.80001	1.90302	2.33598	1.11697	0.94858	1.05653	1.45815	0.882473	1.19349	1.1975	1.04666	1.26679	1.15389	1.13646	0.995195	0.848338	0.778537	1.82667	1.74153	1.08543	1.03906	1.12266	1.05087	0.922232	0.898654	1.20761	1.43026	0.902914	1.75514	1.50889	1.88116	1.14014	0.953667	1.1609	NA	1.11624	1.54471	1.17158	0.969566	NA	1.41067	1.31313	1.44895	1.36027	1.10195	1.11395	1.10193	1.3096	0.807519	1.34778	0.977286	1.08329	1.63516	1.06875	1.47295	1.03396	0.900756	0.958751	0.995787	2.15857	1.44124
MYC_romanov_10bp_mCMV	GCTAACTTACTAGTGACCGCACTGTAGGTAGGTCTTCATGTATAACCCAGCCACGTGCACGTGCACGTGCACGTGCACGTGCACGTGGATAGTACTCGGCGTTTACTATGGGAGGTCTATATAAGCAGAGCTCGTTTAGTGAACCGTCAGATC	minCMV	MYC_romanov	NA	10bp	NA	Yes	No	No	No	No	HCT116	2.03781	NA	NA	3.44501	3.96464	2.93747	2.90111	3.22557	1.70765	2.29617	2.08198	2.98539	2.97136	3.75685	1.92581	4.26692	2.12642	1.96962	2.30484	3.06839	2.649	2.39347	1.79805	2.09881	1.52213	2.53405	1.80735	2.60757	1.65302	1.75292	1.93637	2.53312	2.38041	2.83041	2.61327	2.23776	1.40687	2.44664	2.68626	2.78392	1.82399	2.78384	1.92191	1.73196	1.7687	3.01019	2.746	1.397	2.01765	2.45059	1.95531	2.20843	1.9025	2.49001	2.31268	1.56676	2.06774	1.97654	2.57512	1.64752	2.22982	2.29925	2.82781	2.50755	2.56196	2.39376	1.58284	2.46901	1.31032	2.73588	1.52814	1.7159	2.22252	2.31391	2.63961	1.79125	1.28398	2.05745	2.05228	1.78214	2.30998	2.25582	2.08835	2.30484	1.64344	2.54138	NA	2.23149	2.2957	2.39576	1.79358	2.76577	2.5777	2.94107	2.89345	2.40796	2.76696	1.3101	1.50886	2.53735	2.5606	3.35959	2.74883	2.72958	2.33944	2.62842	2.11004	3.20163	3.10604	1.91785	3.53975	5.65265	1.85264
MYC_romanov_10bp_minP	GCTAACTTACTAGTGACCGCACTGTAGGTAGGTCTTCATGTATAACCCAGCCCAACCATTGGGTTCCGTCCTGTACACGTGCACGTGCACGTGCACGTGCACGTGCACGTGGATAGTACTCTAGAGGGTATATAATGGAAGCTCGACTTCCAG	minP	MYC_romanov	NA	10bp	NA	Yes	No	No	No	No	HCT116	2.12578	NA	NA	2.47164	2.41866	2.73681	5.09561	3.66303	2.73923	3.40736	1.98885	5.88364	3.3279	2.29322	2.58138	7.86156	2.43731	1.96122	1.83207	1.9498	2.16679	2.25934	2.61422	2.31159	0.854592	1.51293	2.08381	1.60702	2.81717	1.77211	1.88603	1.72768	2.94375	2.81284	2.89232	2.85957	2.14991	1.76962	2.86838	2.89027	2.76285	3.19859	1.42486	1.3366	2.36618	1.8182	2.19057	2.35865	2.99395	2.12328	1.75625	3.59022	3.03224	3.14093	2.94159	1.29737	2.06281	1.96943	2.14065	1.85995	2.6184	2.47381	2.64658	3.11828	2.35199	2.72316	2.30238	2.82806	1.30741	2.91278	1.53711	1.53732	2.06787	1.47375	3.12909	1.9827	1.23028	1.91518	2.74198	2.29726	3.1806	2.73807	2.6293	2.60619	2.43317	2.62966	NA	2.57523	1.65579	0.781132	1.88773	3.62082	3.0177	2.53129	3.55567	3.23876	3.35412	1.37187	1.93909	3.36705	2.36454	3.44969	2.66113	2.41489	2.53721	1.54691	4.39579	2.0848	2.14105	1.72973	1.85138	3.45623	0.897999
MYC_romanov_21bp_mCMV	GCTAACTTACTAGTGACCGCACTGTAGGTAGGTCTTCATGCACGTGCACGTGCACGTGCACGTGCACGTGCACGTGATAGACAGAAGCTGGTATAGTGGCGTTTACTATGGGAGGTCTATATAAGCAGAGCTCGTTTAGTGAACCGTCAGATC	minCMV	MYC_romanov	NA	21bp	NA	Yes	No	No	No	No	HCT116	2.50705	NA	NA	5.4718	4.54802	4.5054	3.4409	3.24335	2.33856	2.87721	2.02745	2.85477	3.14729	1.89131	1.9756	4.02795	2.22582	3.10015	2.0164	2.21443	2.28835	2.33032	2.3029	2.23128	2.44874	1.60142	2.96782	2.16832	2.36773	1.76893	1.99701	2.4515	1.82378	3.55121	2.85573	2.19538	2.04596	2.53348	2.35478	2.14905	2.57832	2.17363	1.60201	2.27261	2.25861	3.09389	3.85593	2.36299	1.92514	1.68971	2.11815	1.84708	2.0822	3.86881	4.12245	2.43817	3.63319	2.64335	4.03892	2.27495	3.51116	3.36057	3.51965	3.53312	2.74809	2.5802	2.33038	3.4108	1.99463	4.21961	2.68333	2.31968	2.89267	2.86331	4.20908	2.78993	2.00976	2.70306	3.74894	2.159	3.93762	4.48602	3.35711	3.29791	2.64678	4.04267	NA	2.31819	3.04786	3.04305	1.52411	4.35443	4.42772	3.75695	4.55892	2.87956	4.38665	3.15806	2.77128	3.94434	3.86053	4.70324	3.64481	3.59977	3.5023	3.44388	2.3953	3.06021	3.86636	1.59009	4.02851	7.91525	2.51212
MYC_romanov_21bp_minP	GCTAACTTACTAGTGACCGCACTGTAGGTAGGTCTTCATGTATAACCCAGCCCAACCATTGGGTCACGTGCACGTGCACGTGCACGTGCACGTGCACGTGATAGACAGAAGCTGGTATAGTTAGAGGGTATATAATGGAAGCTCGACTTCCAG	minP	MYC_romanov	NA	21bp	NA	Yes	No	No	No	No	HCT116	1.94286	NA	NA	2.14579	1.70937	1.59057	3.57974	3.98749	2.64333	2.56477	2.73005	4.0112	3.83544	3.01919	2.37556	7.91087	2.81846	2.07342	1.94855	2.38518	2.99656	2.59171	3.42396	2.08887	1.80087	2.14007	2.13298	2.38874	3.06622	1.98529	2.16347	2.15057	1.86934	3.4269	2.77707	1.66107	2.30665	2.56051	3.24554	4.11139	2.52022	3.54981	2.35184	2.63814	1.4859	3.14748	3.97072	2.45565	2.59791	3.28936	3.02861	1.4169	1.34045	2.33236	1.89691	1.83518	3.4781	3.11427	3.65518	2.41351	4.38375	3.27945	4.14945	5.89567	4.01696	3.80084	2.69581	4.04767	1.66865	4.51716	1.803	1.85997	3.52617	3.34506	5.38364	2.20843	1.51465	2.79211	3.78366	1.51495	6.38204	5.43631	3.95845	3.81979	4.16407	4.41644	NA	3.07715	2.90432	2.05869	2.54507	7.25909	5.8355	5.19328	5.97177	4.22379	4.51498	2.52147	2.7105	4.95632	3.96927	5.69499	4.48191	4.32586	3.83587	2.63513	2.82123	2.45743	2.29439	1.27334	3.05948	3.61023	1.18996
NEUROG2_10bp_10bp_hBGm_4	AACATATGTTTCGACACTCTAACATATGTTGATCGTTCAAAACATATGTTGGTCCACTAGAACATATGTTGATCCTATACGGGCTGGGCATAAAAGTCAGGGCAGAGCCATCTATTGCTTACATTTGCTTCT	minHBG	NEUROG2	10bp	10bp	4	No	No	No	No	No	HEPG2	1.35689	2.14287	1.85302	1.37339	1.33711	1.93999	1.69097	NA	1.65402	0.969914	1.908	NA	1.41785	1.62846	1.48848	0.410736	2.02017	1.91014	1.57558	1.4298	0.977819	2.33714	3.01779	1.99621	1.26301	0.922718	1.6304	4.07037	1.99658	1.66668	2.61765	1.94267	0.595362	1.89518	2.30544	3.04888	1.59471	1.3439	NA	NA	1.7539	1.77265	0.808068	1.6938	0.919827	1.12477	1.26757	1.54318	2.0319	2.43356	1.32924	1.25588	2.75362	2.33218	1.41055	1.43597	1.27794	1.29388	0.96297	1.363	1.28118	1.37727	0.732166	0.940832	0.885723	0.996812	1.87768	0.952871	0.954548	1.2208	1.72334	1.09133	0.834139	1.66481	0.698271	1.38487	1.28589	1.86968	1.33563	1.84556	1.93481	2.17582	0.898643	1.27978	0.941981	0.918119	1.67998	0.918363	0.810191	NA	1.11173	1.60361	1.73233	1.44833	0.884038	0.951755	1.46129	0.898299	0.694401	0.772611	0.50966	1.1958	0.940826	0.929434	1.28584	1.49841	0.932592	1.95943	1.49299	1.21925	1.47699	1.52722	1.41323
NEUROG2_10bp_10bp_hBGm_5	AACATATGTTTCTAATATCTAACATATGTTTCGAGCTATCAACATATGTTAGGAGCTCGGAACATATGTTGATAGTACTCGGGCTGGGCATAAAAGTCAGGGCAGAGCCATCTATTGCTTACATTTGCTTCT	minHBG	NEUROG2	10bp	10bp	5	No	No	No	No	No	HEPG2	1.52301	1.72563	1.79719	2.18008	3.76633	2.928	1.90095	1.54167	1.15082	1.02355	1.49669	1.28915	4.0538	2.04441	0.965903	0.587761	1.79735	1.24342	1.75995	1.50109	1.92804	1.62855	0.804965	1.22933	0.827025	1.61557	1.36918	0.553224	0.837278	0.648945	0.871102	2.21755	1.15698	1.76152	1.44407	1.08168	1.67271	1.13244	NA	0.815047	0.923089	0.931037	1.11133	1.96208	0.87798	1.47114	0.998975	1.27966	1.12403	1.18138	1.00276	3.12774	3.10537	2.00151	1.7116	1.17766	0.951559	1.57014	1.42825	0.764158	1.71533	0.755002	2.57751	1.12969	0.738188	1.49634	1.26624	0.810452	1.2911	0.775142	0.989707	1.4644	1.50098	1.37917	1.56029	0.986808	0.85522	1.14167	0.752036	1.20888	0.941839	2.49734	1.31515	1.82377	1.62587	1.03757	0.707272	1.39791	0.595503	1.20178	1.49511	1.62582	1.23575	1.77385	1.49628	1.35711	2.10039	2.0925	1.29949	0.787347	1.73713	0.650592	1.07199	1.1374	1.32102	1.36642	1.21509	2.39983	3.11458	2.08936	3.93132	2.28265	1.55837
NEUROG2_10bp_10bp_hBGm_6	AACATATGTTTAGTCTGAAGAACATATGTTCGACTATCTTAACATATGTTTAGTCCGATGAACATATGTTTCTCGTATACGGGCTGGGCATAAAAGTCAGGGCAGAGCCATCTATTGCTTACATTTGCTTCT	minHBG	NEUROG2	10bp	10bp	6	No	No	No	No	No	HEPG2	1.48803	0.900595	1.43936	4.72593	4.1113	3.55089	3.2218	NA	4.19297	2.09128	3.57848	NA	5.34156	3.0195	4.69608	NA	3.88365	5.1804	6.16204	3.7712	3.17468	6.75344	4.72425	4.56726	2.7079	5.47129	3.88077	9.62705	4.99529	7.86912	3.65869	6.86312	7.38978	5.47641	5.00993	6.29072	3.81599	3.82355	NA	6.84805	4.48318	2.7472	5.64939	1.15818	3.24785	5.18573	2.6337	3.39212	8.58543	3.28508	5.72118	6.31376	8.91773	3.80049	3.7007	1.55429	2.03675	2.05958	2.31587	1.90344	2.17337	2.77471	2.29615	3.3729	2.20908	2.77582	1.44989	2.41407	1.65904	2.52379	0.888307	1.62003	2.41185	1.31271	4.50569	1.51373	0.923813	1.99638	2.99366	1.48924	2.66972	NA	3.8545	2.19179	2.46528	2.91734	0.502487	2.45829	2.81185	2.49834	0.936952	NA	1.62683	3.28635	3.79303	1.24871	1.69668	1.52553	1.34445	5.90114	4.75776	3.24758	3.26386	4.17114	2.3989	2.7188	0.937065	5.74732	4.52304	1.96588	7.12605	2.68027	3.47151
NEUROG2_10bp_10bp_mCMV_4	AACATATGTTTCGACACTCTAACATATGTTGATCGTTCAAAACATATGTTGGTCCACTAGAACATATGTTGATCCTATACGGCGTTTACTATGGGAGGTCTATATAAGCAGAGCTCGTTTAGTGAACCGTCAGATC	minCMV	NEUROG2	10bp	10bp	4	No	No	No	No	No	HEPG2	0.816331	5.15993	0.868954	0.835486	0.642654	0.757451	0.775688	NA	6.77291	5.66047	1.94245	NA	2.63769	NA	2.0834	NA	1.86024	1.53429	2.29292	NA	2.48224	1.54874	5.57197	3.05719	2.52192	NA	1.83855	2.12338	2.39766	2.30335	2.1045	2.19347	2.86918	4.36419	2.21007	2.5325	7.79599	5.38616	NA	NA	2.54333	3.49864	2.34788	3.35221	1.57813	3.66983	1.26737	2.82357	1.38002	2.46943	1.4353	0.73552	0.907306	0.663147	0.66069	0.993162	1.30494	0.73522	1.07269	0.974405	0.927788	0.973664	1.04093	1.04702	1.03184	0.585802	0.546712	1.04215	0.784827	0.601549	1.93386	0.869613	0.808729	1.41728	0.587507	2.06657	1.15333	0.909935	0.690996	1.09219	1.49085	1.48441	0.650163	0.729076	0.531254	0.815814	2.12739	0.857107	1.10124	NA	1.37423	NA	1.08784	0.627502	0.981349	1.00716	1.34608	1.03773	1.35243	0.497179	0.539771	0.631513	1.02667	0.764544	0.685355	1.32721	1.31596	0.718118	0.409792	1.45317	0.282982	1.41655	3.49544
NEUROG2_10bp_10bp_mCMV_5	AACATATGTTTCTAATATCTAACATATGTTTCGAGCTATCAACATATGTTAGGAGCTCGGAACATATGTTGATAGTACTCGGCGTTTACTATGGGAGGTCTATATAAGCAGAGCTCGTTTAGTGAACCGTCAGATC	minCMV	NEUROG2	10bp	10bp	5	No	No	No	No	No	HEPG2	1.27973	1.86027	5.65925	1.11401	0.768998	1.14849	2.76402	36.7515	2.26852	NA	9.2303	31.7862	4.68743	NA	5.14377	45.397	3.62968	3.88765	5.62036	1.78046	42.162	6.2164	3.40255	2.8474	15.6332	5.71667	4.99577	1.53451	4.23191	4.1734	6.68409	3.05474	3.5276	19.1663	4.53872	3.55579	3.40664	11.8758	5.73085	1.97327	3.93377	3.38569	11.1546	1.12479	5.90855	4.65438	16.7623	2.17741	6.89635	3.26396	5.50891	1.30825	1.82793	0.941455	0.726277	1.12972	2.09657	1.31858	3.14209	1.27629	1.89247	1.92993	1.67314	0.939503	1.28251	1.46634	1.14797	1.81551	1.25789	1.57751	1.71333	1.05506	1.18518	4.47344	1.70034	2.58933	1.00639	1.4273	1.33401	0.714095	4.64161	7.87468	1.88929	1.41155	1.1893	1.44072	1.48286	1.59748	1.84213	2.09247	4.01948	10.5991	11.5606	1.36267	2.06208	6.376	2.63907	1.17728	1.73941	2.82309	1.652	1.83062	1.58942	1.37542	1.35661	1.80645	1.64379	0.912883	0.791005	1.3022	0.5201	1.83723	1.26244
NEUROG2_10bp_10bp_mCMV_6	AACATATGTTTAGTCTGAAGAACATATGTTCGACTATCTTAACATATGTTTAGTCCGATGAACATATGTTTCTCGTATACGGCGTTTACTATGGGAGGTCTATATAAGCAGAGCTCGTTTAGTGAACCGTCAGATC	minCMV	NEUROG2	10bp	10bp	6	No	No	No	No	No	HEPG2	0.923768	1.91481	1.99062	1.73071	1.22913	0.831997	1.03737	NA	2.25227	4.64513	2.46357	2.93323	1.16388	4.44566	2.4827	NA	3.09175	4.08775	0.843137	1.23923	2.42898	3.18525	1.34428	3.03963	1.384	2.90988	0.641956	1.95952	0.764089	1.45957	NA	1.17545	1.07523	0.844665	1.8701	2.09992	2.16757	1.05977	NA	3.19501	0.990741	0.872145	0.950916	2.41234	2.54727	6.046	2.1207	2.79035	1.55351	0.837954	3.60336	0.797634	0.970062	0.731358	1.49391	1.48128	1.23715	0.960244	1.46887	1.12084	0.640431	0.805646	0.859495	0.5209	0.94477	0.642481	0.991297	0.744831	1.09738	0.98171	1.89567	1.20222	0.92679	2.75967	0.843115	0.726519	0.719455	0.96954	0.873026	1.31964	3.08397	2.06052	1.62179	0.809752	0.626326	0.979921	1.86557	0.884943	0.842968	1.49835	2.0462	NA	1.32604	0.992167	0.908022	1.12492	1.77067	0.805281	0.719704	0.716108	1.07024	0.960073	0.95141	0.872335	1.03686	1.16462	1.13146	1.17217	0.892655	1.42807	0.617291	1.29419	0.71787
NEUROG2_10bp_10bp_minP_4	AACATATGTTTCGACACTCTAACATATGTTGATCGTTCAAAACATATGTTGGTCCACTAGAACATATGTTGATCCTATACTAGAGGGTATATAATGGAAGCTCGACTTCCAG	minP	NEUROG2	10bp	10bp	4	No	No	No	No	No	HEPG2	1.42826	0.648135	1.16334	0.751279	1.50479	0.727873	0.790848	NA	1.256	3.16077	1.48121	NA	5.43972	3.10126	1.4976	2.81396	2.46814	1.71447	1.4766	0.562276	3.75587	NA	5.83968	1.81207	2.79397	2.65206	1.7021	3.32585	4.79926	2.62863	2.29803	5.09952	2.60055	2.38078	5.76123	3.4552	4.01812	8.53945	NA	NA	6.63797	5.13311	3.09565	6.39827	1.68414	3.6735	1.76838	2.93523	2.18292	NA	2.52555	0.42318	0.248458	0.916374	0.329312	1.25443	1.28083	1.00322	5.8753	0.888996	0.736289	0.880549	0.485676	1.05181	1.13284	0.936066	0.723506	0.926866	0.853532	0.427782	1.0534	1.09919	0.748881	2.4388	0.552297	0.859954	0.896874	1.13062	0.974532	0.642789	8.3416	1.54554	0.872736	0.847418	0.801004	0.682313	0.749651	0.673383	1.35055	NA	1.22253	NA	2.00081	0.955516	0.4956	1.39424	9.93876	1.26421	0.884495	0.609204	0.467219	0.827772	0.607345	0.868614	0.847086	1.13449	1.23784	0.656057	0.720336	1.1359	1.85085	1.14465	0.574804
NEUROG2_10bp_10bp_minP_5	AACATATGTTTCTAATATCTAACATATGTTTCGAGCTATCAACATATGTTAGGAGCTCGGAACATATGTTGATAGTACTCTAGAGGGTATATAATGGAAGCTCGACTTCCAG	minP	NEUROG2	10bp	10bp	5	No	No	No	No	No	HEPG2	1.07391	0.609982	0.69687	1.06362	0.921509	0.678133	2.00959	6.31191	7.0129	10.2629	5.73928	5.08894	7.5394	9.91879	4.11193	1.74908	4.38547	2.61779	1.92424	7.61039	5.77404	5.59834	4.64064	5.85409	9.41321	12.28	5.93356	10.1682	6.9051	7.24412	6.62466	4.74242	9.64308	7.92748	4.39409	6.29542	8.62188	5.93804	NA	9.52391	6.49329	3.45444	8.81747	2.49023	6.86328	4.20325	5.58583	4.4716	9.73548	6.00955	4.98481	2.19697	0.969208	2.03811	0.954546	1.22993	1.05915	1.30347	1.77271	1.18307	1.22158	1.02538	1.14513	1.4575	1.33724	1.22318	1.33896	1.21981	1.2159	1.10117	0.849435	1.24955	1.28586	2.51953	1.07781	0.855032	0.824299	1.27949	1.45883	1.05794	1.60163	4.47418	1.67865	0.948608	0.998883	1.24353	0.790392	1.01916	1.16904	1.57514	0.858339	8.08953	1.58422	1.02743	1.10174	1.70072	2.27237	1.10825	1.56224	1.49678	2.08962	1.21414	1.22989	1.21401	1.14587	2.12576	1.05194	1.12143	0.813171	1.71952	0.672055	1.05494	2.12872
NEUROG2_10bp_10bp_minP_6	AACATATGTTTAGTCTGAAGAACATATGTTCGACTATCTTAACATATGTTTAGTCCGATGAACATATGTTTCTCGTATACTAGAGGGTATATAATGGAAGCTCGACTTCCAG	minP	NEUROG2	10bp	10bp	6	No	No	No	No	No	HEPG2	1.90397	9.44827	3.26753	1.75821	5.30032	1.87506	1.77812	NA	3.83455	3.69441	3.2735	1.01271	4.53157	4.85067	5.14572	6.74231	7.46342	4.05735	3.87392	2.75387	3.42209	4.94606	3.70191	6.66492	3.42528	4.04685	3.99947	5.77488	4.94249	4.85805	2.5576	3.65856	3.8085	4.28564	4.87127	4.23493	6.99341	3.75754	NA	6.62516	5.72586	4.44473	3.45689	3.14667	5.55202	6.05734	10.9982	3.56757	5.33186	5.09578	4.35131	1.93488	1.47934	2.5769	0.72137	2.39162	2.41283	2.72466	1.84291	1.71921	2.47286	3.28428	3.3991	2.33827	2.50221	2.85687	2.1402	1.79711	2.02699	2.54939	2.36515	2.60237	2.11452	2.4653	2.86164	2.31767	1.24186	1.68135	3.80733	1.53412	2.78691	4.7122	4.63205	3.34431	2.10737	3.79872	2.24854	2.73659	1.57472	1.73209	1.3162	NA	2.22806	2.4866	4.58646	1.5023	3.88239	1.68476	2.55056	3.23593	3.09073	3.43255	2.57175	3.1875	2.8244	2.06784	1.53417	2.42788	2.8812	1.66616	6.5799	1.51469	1.68482
NEUROG2_10bp_21bp_hBGm_4	AACATATGTTTCGACACTCTAACATATGTTGATCGTTCAAAACATATGTTGGTCCACTAGAACATATGTTTAACTCTACTGTGTCTATACCGGGCTGGGCATAAAAGTCAGGGCAGAGCCATCTATTGCTTACATTTGCTTCT	minHBG	NEUROG2	10bp	21bp	4	No	No	No	No	No	HEPG2	1.65303	2.56907	1.21735	1.79331	3.28128	2.03005	1.41155	NA	1.65276	0.851294	3.30764	NA	1.10093	6.0767	1.36025	NA	1.77657	0.814582	1.36671	1.38845	3.15228	1.32291	1.10899	1.96468	1.18257	3.72749	1.84031	1.4166	1.67782	1.16584	0.954986	0.65798	1.35784	4.15556	1.86698	2.29826	1.95277	0.836405	NA	7.18465	2.85974	1.07641	1.19513	0.996165	3.56563	1.74669	1.76693	1.03608	2.24985	0.546395	NA	2.0072	2.64201	1.44146	2.18764	1.30706	1.6034	1.3816	0.595364	1.16067	1.24053	1.27105	1.54098	1.70286	1.61547	1.75771	0.939127	1.53287	1.01435	0.798704	1.24628	1.2196	0.96603	1.49344	2.34348	1.14772	2.21663	1.09334	1.1585	1.66407	1.15907	1.82765	1.32462	1.1826	1.49457	1.75641	2.17896	1.22892	0.75325	1.23589	1.25349	NA	0.991346	1.66159	2.12714	1.1868	1.73157	1.21131	1.4263	1.5533	1.72022	1.96394	1.81968	1.84964	0.745667	2.12079	1.3227	1.74278	1.85924	1.84674	2.55278	1.06204	1.19641
NEUROG2_10bp_21bp_hBGm_5	AACATATGTTTCTAATATCTAACATATGTTTCGAGCTATCAACATATGTTAGGAGCTCGGAACATATGTTGGGTTCTAACGATATGTGAAAGGGCTGGGCATAAAAGTCAGGGCAGAGCCATCTATTGCTTACATTTGCTTCT	minHBG	NEUROG2	10bp	21bp	5	No	No	No	No	No	HEPG2	1.27854	3.52021	2.17572	1.31513	1.58441	1.1078	2.10192	NA	1.82044	2.17337	1.34527	1.51582	1.69142	4.19681	2.03072	3.26871	3.0005	2.04066	1.50971	2.65466	1.72069	1.97825	2.3548	1.52903	3.26058	2.37796	1.37333	2.09989	2.35915	1.11422	2.54406	1.62078	3.1903	0.690025	2.25268	1.7978	1.79832	3.482	NA	2.48134	2.57527	1.89139	2.90167	1.31034	2.54624	1.96863	1.72622	1.11324	3.13562	1.45104	1.52788	1.88421	1.75223	1.09858	1.41858	1.64843	1.50537	0.977221	1.46184	0.88397	1.34047	1.42015	0.9295	0.765205	1.17959	1.13692	1.56702	1.12338	1.2443	1.18201	1.25468	0.821706	1.12298	2.2511	0.740419	1.42154	1.20729	0.813782	1.04499	1.5127	1.5517	3.2243	1.12809	1.04024	1.29274	1.41803	0.78186	1.21204	0.642441	1.49198	1.18602	1.8207	2.1995	1.20585	0.841176	1.7636	1.92438	1.04291	1.01837	1.1804	0.562097	1.0238	0.885606	1.25703	0.929478	1.4211	1.39536	0.877603	1.84456	1.97238	1.30097	2.21003	1.18694
NEUROG2_10bp_21bp_hBGm_6	AACATATGTTTAGTCTGAAGAACATATGTTCGACTATCTTAACATATGTTTAGTCCGATGAACATATGTTTCGTACAAACGCCTTTTTCACGGGCTGGGCATAAAAGTCAGGGCAGAGCCATCTATTGCTTACATTTGCTTCT	minHBG	NEUROG2	10bp	21bp	6	No	No	No	No	No	HEPG2	1.36448	1.34928	1.62035	1.30948	0.902004	1.3069	0.989932	3.12475	1.67949	2.49385	2.65779	3.94514	3.0524	1.832	2.25051	9.01362	4.91988	1.68686	1.9187	2.21134	3.00393	2.48913	1.86904	1.81296	2.21244	2.70722	1.83788	2.8618	1.28716	3.23122	2.42293	1.78893	2.09216	2.81881	1.86133	1.25066	2.26924	3.04257	5.83877	1.5487	1.66428	1.92696	2.11755	3.43736	1.88825	2.37558	2.36748	2.2222	2.0397	1.97665	2.03382	0.695641	0.932578	0.968793	0.770219	0.761416	0.919597	0.900211	1.61116	0.919604	0.932133	0.908594	0.955104	0.755187	0.867039	0.884831	0.82611	0.837941	0.948086	0.794204	0.650825	1.04838	0.807466	1.76716	0.887127	1.26306	0.768553	1.08823	0.976053	0.662428	2.66179	1.19857	1.05428	0.653014	0.854857	0.746117	0.540414	0.772473	0.894009	1.04	1.26658	1.4901	2.19458	0.784625	0.585455	1.60459	1.11372	0.992446	1.35941	0.837514	0.740278	0.905602	1.10851	0.754433	0.673364	1.26148	1.05826	0.962514	1.19064	0.63707	1.05418	1.25843	0.984606
NEUROG2_10bp_21bp_mCMV_4	AACATATGTTTCGACACTCTAACATATGTTGATCGTTCAAAACATATGTTGGTCCACTAGAACATATGTTTAACTCTACTGTGTCTATACCGGCGTTTACTATGGGAGGTCTATATAAGCAGAGCTCGTTTAGTGAACCGTCAGATC	minCMV	NEUROG2	10bp	21bp	4	No	No	No	No	No	HEPG2	1.08169	3.03839	4.40453	0.95281	0.64753	0.912582	1.33779	4.85462	1.69619	1.68648	1.27358	2.90322	2.59694	0.916134	0.81528	NA	3.56733	1.26886	1.3924	2.21976	1.41942	2.14879	1.73866	1.10715	NA	NA	1.59057	1.58294	2.28763	NA	2.82601	2.92735	1.70607	3.71876	1.98546	2.64941	NA	1.56703	0.899771	2.27626	2.0457	2.31883	NA	NA	NA	2.27461	2.27898	2.1679	2.04463	NA	1.42252	0.889885	0.777812	1.3362	0.972038	1.30933	1.48067	1.18512	1.44713	1.46913	1.08299	0.966201	1.61214	1.19183	1.06147	1.04466	0.953018	1.19838	1.03864	1.10011	1.90316	1.14266	1.14278	0.857652	1.69399	0.911194	1.61198	1.42924	1.59626	1.23277	1.22697	1.53689	1.52447	1.03805	1.22421	1.32487	3.00478	1.0259	0.90289	0.998327	1.41774	1.23922	NA	1.74861	1.64831	1.57127	2.00556	1.85389	1.20276	1.38586	1.47907	1.74645	1.12231	1.42674	1.47845	NA	1.05554	1.57722	1.99027	1.22918	1.85415	1.45628	1.87832
NEUROG2_10bp_21bp_mCMV_5	AACATATGTTTCTAATATCTAACATATGTTTCGAGCTATCAACATATGTTAGGAGCTCGGAACATATGTTGGGTTCTAACGATATGTGAAAGGCGTTTACTATGGGAGGTCTATATAAGCAGAGCTCGTTTAGTGAACCGTCAGATC	minCMV	NEUROG2	10bp	21bp	5	No	No	No	No	No	HEPG2	1.20145	0.917729	0.786578	0.416792	NA	NA	0.927837	NA	1.18241	1.51325	3.33163	NA	0.842208	NA	2.75201	NA	NA	3.67151	0.705539	2.59408	8.53962	1.67062	2.12095	2.02462	2.73872	2.61009	1.48318	3.55077	3.72387	1.51938	7.88392	1.64889	2.19328	NA	1.75997	3.45218	4.21216	1.25342	NA	NA	3.3086	3.34691	0.975196	1.88817	3.33151	2.84228	1.66386	2.99695	2.65056	2.62708	1.24788	NA	NA	0.646296	NA	0.992174	1.18722	NA	0.673503	NA	NA	NA	NA	NA	NA	NA	NA	NA	NA	NA	0.762661	NA	NA	2.07582	NA	NA	1.0627	NA	NA	0.733665	1.73195	NA	NA	NA	NA	NA	0.964246	NA	NA	NA	1.0927	NA	1.7252	NA	NA	2.10767	2.17674	NA	NA	NA	NA	NA	NA	NA	NA	2.11672	1.13628	NA	NA	NA	NA	NA	NA
NEUROG2_10bp_21bp_mCMV_6	AACATATGTTTAGTCTGAAGAACATATGTTCGACTATCTTAACATATGTTTAGTCCGATGAACATATGTTTCGTACAAACGCCTTTTTCACGGCGTTTACTATGGGAGGTCTATATAAGCAGAGCTCGTTTAGTGAACCGTCAGATC	minCMV	NEUROG2	10bp	21bp	6	No	No	No	No	No	HEPG2	1.0258	1.33979	1.30517	0.751214	0.423746	0.794334	0.584444	NA	2.80727	1.41161	3.09059	NA	1.25646	3.5612	1.57956	NA	3.0613	1.17513	2.14339	1.21277	1.19768	0.673161	1.30814	1.0043	3.48576	NA	1.66993	1.39337	0.991677	1.952	0.923313	2.29488	9.2106	1.46523	1.56877	1.79752	1.50043	5.13319	NA	NA	1.41872	1.05826	0.879019	1.15544	1.75415	4.28226	1.53045	2.01829	0.913961	3.89213	1.01293	0.376131	0.518272	0.599178	0.993348	0.740695	0.900008	1.02552	1.20166	1.50696	0.689089	0.745836	0.646286	0.554946	0.970238	0.811321	0.769744	0.643024	1.55724	0.729743	0.836036	1.17815	1.34515	1.88338	0.592648	0.798357	0.845424	0.6374	0.88105	0.837008	1.07621	2.01086	0.916338	0.52851	0.876582	0.979232	0.876791	0.923072	1.1301	0.55225	1.29435	NA	1.10954	0.822176	0.769594	1.31317	2.51308	1.40799	1.32405	0.765376	0.897549	1.17613	0.706786	0.751899	0.894068	0.761806	1.03116	0.798615	0.996204	0.589341	0.9483	1.30801	1.09713
NEUROG2_10bp_21bp_minP_4	AACATATGTTTCGACACTCTAACATATGTTGATCGTTCAAAACATATGTTGGTCCACTAGAACATATGTTTAACTCTACTGTGTCTATACCTAGAGGGTATATAATGGAAGCTCGACTTCCAG	minP	NEUROG2	10bp	21bp	4	No	No	No	No	No	HEPG2	2.19929	1.05763	1.089	0.882164	NA	NA	1.81588	NA	2.13232	4.025	9.66816	8.22266	3.25915	4.45719	3.81041	1.25475	2.36767	4.50106	8.93568	8.31849	5.2102	6.18935	4.66693	5.46302	4.72395	12.4758	4.33416	5.56708	4.35006	4.38472	4.98157	4.21536	3.04091	5.08578	5.88005	5.50708	4.03648	4.90526	NA	10.9438	6.39102	4.3211	3.70988	4.3789	6.50697	5.10802	5.4927	4.97736	6.54857	3.73862	4.11216	NA	NA	1.42169	NA	1.17416	1.28615	NA	2.18172	NA	NA	NA	NA	NA	NA	NA	NA	NA	NA	NA	1.02105	NA	NA	1.92686	NA	NA	0.831872	NA	NA	1.32353	1.49356	2.20005	NA	NA	NA	NA	1.29252	NA	NA	NA	1.4658	NA	1.96305	NA	NA	1.12596	2.19545	NA	NA	NA	NA	NA	NA	NA	NA	1.07174	1.01336	NA	NA	NA	NA	NA	NA
NEUROG2_10bp_21bp_minP_5	AACATATGTTTCTAATATCTAACATATGTTTCGAGCTATCAACATATGTTAGGAGCTCGGAACATATGTTGGGTTCTAACGATATGTGAAATAGAGGGTATATAATGGAAGCTCGACTTCCAG	minP	NEUROG2	10bp	21bp	5	No	No	No	No	No	HEPG2	1.44279	3.72356	3.49023	1.87736	2.79854	1.00748	2.73559	3.38693	7.49424	14.0638	5.10433	3.49697	29.2316	18.7484	9.19708	8.55847	11.1036	7.11932	6.02192	6.65227	11.7456	6.51258	9.79356	7.46529	9.29708	24.9007	10.5306	16.5387	8.8985	9.62587	9.62674	8.17247	21.2871	16.556	7.23162	6.85768	15.9513	8.43071	26.5944	13.9841	13.4439	6.71562	19.5036	10.1237	19.778	11.9715	6.24256	4.83241	11.2425	13.5241	7.59257	1.1819	0.722691	1.73645	0.985981	1.24726	1.48494	1.63595	2.53454	1.56436	1.93306	1.77438	1.3102	2.10035	1.53541	1.83482	1.38708	1.36991	1.50836	1.46277	1.06355	1.65219	1.6569	1.56434	2.49179	1.55523	1.02705	1.39596	2.22731	1.12638	3.83571	3.97044	2.42017	1.79116	1.38731	1.92615	0.685954	1.49127	2.06844	1.24097	1.90159	6.5765	2.62275	1.63085	2.70759	1.63047	1.6465	2.49135	1.26716	2.62941	1.09455	1.43426	2.98969	1.49418	1.56061	1.12683	2.71221	0.790544	0.93597	1.43441	1.10554	1.00175	1.2511
NEUROG2_10bp_21bp_minP_6	AACATATGTTTAGTCTGAAGAACATATGTTCGACTATCTTAACATATGTTTAGTCCGATGAACATATGTTTCGTACAAACGCCTTTTTCACTAGAGGGTATATAATGGAAGCTCGACTTCCAG	minP	NEUROG2	10bp	21bp	6	No	No	No	No	No	HEPG2	1.39268	2.45704	2.53909	1.03582	1.87086	1.25204	1.29761	NA	1.60493	1.5937	1.43589	6.08707	2.33753	4.8824	3.4654	0.757025	3.73967	1.44213	1.4575	2.98915	2.54968	4.82086	1.42667	1.41078	2.5118	3.00744	1.68099	NA	2.7038	2.88196	0.98345	2.014	3.70304	2.54081	4.00098	1.96984	4.79745	1.79171	NA	1.98343	3.38845	2.4065	2.55456	2.37322	1.97577	3.1944	1.62777	1.21629	1.9512	1.62264	2.0278	1.42884	0.93667	1.01732	1.32319	1.45792	1.41774	1.40139	0.905261	1.18242	1.33456	1.28918	1.76319	1.12426	1.78365	1.47361	1.56441	1.45128	1.49856	2.20814	1.28664	1.40374	1.58393	0.613098	2.60584	1.25089	1.35634	1.05255	1.60778	1.61947	1.6061	2.88571	2.34387	1.54504	1.18622	1.81951	1.98432	1.18157	1.591	1.04211	0.946316	NA	1.35062	1.39516	1.71866	0.624733	1.73144	1.67482	1.28055	1.58189	1.65534	1.90259	1.56835	1.45569	1.52496	1.53856	1.30642	1.42925	2.22974	1.74239	2.4675	2.65276	1.83364
NEUROG2_10bp_21bp_Random_4	AACATATGTTTCGACACTCTAACATATGTTGATCGTTCAAAACATATGTTGGTCCACTAGAACATATGTTTAACTCTACTGTGTCTATACCGGTTAGCGATCCAATTCAGCTAGATTTTAAGC	Random	NEUROG2	10bp	21bp	4	No	No	No	No	Yes	HEPG2	1.60263	NA	NA	1.04609	NA	NA	NA	NA	NA	NA	NA	NA	NA	NA	NA	NA	NA	NA	NA	NA	NA	NA	NA	NA	NA	64.9961	NA	NA	NA	NA	NA	NA	NA	NA	NA	NA	NA	NA	NA	NA	NA	NA	NA	NA	NA	NA	NA	NA	NA	4.43895	6.54575	NA	NA	NA	NA	NA	4.29523	NA	4.45462	NA	NA	NA	NA	NA	NA	NA	NA	NA	NA	NA	NA	NA	NA	NA	NA	NA	NA	NA	NA	NA	11.5915	NA	NA	NA	NA	NA	NA	NA	NA	NA	1.10463	NA	2.80401	NA	NA	10.5237	7.33954	NA	NA	NA	NA	NA	NA	NA	NA	NA	NA	NA	NA	NA	NA	NA	NA
NEUROG2_5bp_10bp_hBGm_1	AACATATGTTTCTATAACATATGTTGCTATAACATATGTTGTCTTAACATATGTTGATCCTATACGGGCTGGGCATAAAAGTCAGGGCAGAGCCATCTATTGCTTACATTTGCTTCT	minHBG	NEUROG2	5bp	10bp	1	No	No	No	No	No	HEPG2	0.928552	1.09027	0.923863	0.904988	1.32622	0.798763	0.783664	NA	1.13116	1.11782	1.89884	NA	0.968878	0.715404	0.988881	NA	0.986911	1.0456	1.21191	5.90194	1.34275	1.8792	1.08843	0.836131	1.70559	1.05486	0.691286	3.63131	1.28552	0.827782	1.0461	1.39403	0.706055	0.853234	0.811069	0.897551	1.34204	1.58876	NA	1.51062	2.09051	0.871193	1.0397	1.71822	1.19874	0.995434	2.23941	1.27728	0.899628	0.993364	1.05677	1.13849	1.18604	0.833659	1.0345	0.874873	1.02312	0.961567	1.06287	0.942603	0.721173	0.824796	0.665388	0.7903	0.679328	0.688649	0.987746	0.727989	1.03792	0.528481	1.64239	0.914806	0.952685	1.44682	0.895596	0.70451	1.30041	0.934271	0.777644	1.63073	1.80095	1.14051	0.727284	0.563855	0.661152	0.738352	0.697411	0.784294	0.830546	1.37222	0.985709	NA	1.38588	0.72896	0.579562	0.676264	1.1721	0.627044	0.992581	0.807638	0.573064	0.648022	0.619441	0.839109	0.944577	1.85767	1.10959	0.769975	0.978127	1.2302	1.45316	1.13811	1.12986
NEUROG2_5bp_10bp_hBGm_2	AACATATGTTACTATAACATATGTTGATATAACATATGTTAGAAAAACATATGTTGATAGTACTCGGGCTGGGCATAAAAGTCAGGGCAGAGCCATCTATTGCTTACATTTGCTTCT	minHBG	NEUROG2	5bp	10bp	2	No	No	No	No	No	HEPG2	1.97698	26.4481	12.6714	3.47294	4.48157	2.46385	2.70417	4.01805	5.41096	5.26443	3.83122	7.75467	3.48417	NA	3.50671	2.01504	4.05872	3.19008	2.30055	2.44062	1.44259	2.79216	1.84542	1.35085	2.37499	3.18862	1.83642	3.35897	2.37381	4.17211	2.22605	0.880516	5.68479	3.15134	2.62681	4.20839	4.58216	0.672032	NA	1.70415	3.43325	2.52983	1.38997	3.78712	2.03168	3.8158	2.456	2.65983	6.65553	3.02515	4.55079	9.02094	5.27923	2.27752	4.24364	2.28765	2.34602	1.35967	2.72643	0.856102	2.19802	2.12571	1.09793	1.02008	2.83493	2.19017	1.56163	2.99022	1.57467	2.65309	1.49787	1.0266	1.23209	13.9503	1.57639	3.01349	2.68123	1.43208	1.56753	3.53242	1.10579	18.846	3.14474	1.75865	1.20672	1.45719	10.8335	1.78912	1.94718	2.20044	1.12039	16.9491	1.25805	1.45838	2.12346	2.00628	8.75304	2.38862	1.59208	1.00101	1.28316	1.44032	1.56033	1.86005	1.81725	7.92359	1.5154	3.89649	4.9582	1.83711	4.48327	7.33553	3.24247
NEUROG2_5bp_10bp_hBGm_3	AACATATGTTGAGCGAACATATGTTCGATGAACATATGTTCCGATAACATATGTTTCTCGTATACGGGCTGGGCATAAAAGTCAGGGCAGAGCCATCTATTGCTTACATTTGCTTCT	minHBG	NEUROG2	5bp	10bp	3	No	No	No	No	No	HEPG2	1.17715	0.65455	0.781521	1.14894	1.27932	1.07223	0.960855	1.75493	1.63592	1.35506	0.688954	1.46483	1.14782	0.874693	1.46181	2.78509	1.71686	1.61417	1.29914	1.53421	1.37261	1.19538	1.72446	0.988508	1.16344	1.5763	1.33768	1.10594	0.980155	1.13603	1.32105	1.14685	1.32544	1.46558	1.13443	1.58982	1.49753	0.540914	2.46805	0.97182	1.10505	1.43192	1.73715	1.68066	1.01456	1.32168	2.04529	1.27947	0.783194	2.46931	1.55798	1.30666	1.00311	1.06011	1.18732	0.737566	0.839226	1.00479	1.20133	0.920434	0.851297	0.885228	0.987253	0.771313	0.851334	1.09816	0.868493	0.707658	0.958644	0.756058	0.869258	0.94356	0.848348	1.61337	0.736799	0.984608	0.661055	1.04136	0.711718	1.08672	1.1263	1.58373	0.72615	0.918848	1.38843	0.802386	1.12518	0.703106	0.703809	0.696142	1.42086	0.47868	1.07366	1.16108	0.781166	0.955437	0.931203	0.995175	1.05824	0.596439	0.682069	0.985802	0.829463	1.08959	0.871724	1.21377	1.17157	1.0065	1.00486	0.894204	1.43716	0.811577	1.06165
NEUROG2_5bp_10bp_mCMV_1	AACATATGTTTCTATAACATATGTTGCTATAACATATGTTGTCTTAACATATGTTGATCCTATACGGCGTTTACTATGGGAGGTCTATATAAGCAGAGCTCGTTTAGTGAACCGTCAGATC	minCMV	NEUROG2	5bp	10bp	1	No	No	No	No	No	HEPG2	1.96198	1.56655	1.92019	1.80116	3.23633	1.96119	0.802988	NA	1.06596	1.72768	1.71708	NA	1.4543	0.810819	1.7776	0.803323	2.05148	2.59562	2.13969	1.82891	2.09846	1.54155	2.36686	2.75477	3.16517	4.48792	2.78706	2.98451	2.84658	2.43029	1.52598	1.75136	2.05278	1.59185	1.97344	2.83688	2.32722	1.46781	NA	2.26727	2.04091	1.83639	1.4065	4.36553	2.85043	1.75637	1.14774	1.7299	1.96329	1.78604	2.43405	3.03703	2.33673	1.52563	1.65264	0.951093	1.02196	1.16703	0.850739	1.77183	1.00722	1.05355	1.33601	1.36751	0.936478	0.989311	0.876857	1.12087	0.961579	1.06	0.801636	1.25312	1.18733	1.01179	1.11909	1.55598	0.893723	1.02674	1.2295	1.23635	1.05431	1.78305	1.45166	1.02312	1.16718	1.3078	0.761227	1.07956	1.01746	1.55582	0.81006	NA	0.753672	1.171	1.16337	0.909358	1.21583	1.37437	1.17804	2.19492	1.24771	1.1762	1.4148	1.19021	1.05158	1.72714	1.23418	2.95256	2.70437	0.952875	2.44754	5.46275	2.29985
NEUROG2_5bp_10bp_mCMV_2	AACATATGTTACTATAACATATGTTGATATAACATATGTTAGAAAAACATATGTTGATAGTACTCGGCGTTTACTATGGGAGGTCTATATAAGCAGAGCTCGTTTAGTGAACCGTCAGATC	minCMV	NEUROG2	5bp	10bp	2	No	No	No	No	No	HEPG2	1.60842	12.628	4.75401	0.992101	0.39272	0.634387	1.67442	NA	5.0058	3.27148	5.79164	NA	2.43674	11.8915	3.24154	2.76666	2.78779	3.2542	3.49094	4.01172	5.66232	5.21258	6.07021	2.35592	3.05264	5.95682	2.13949	3.51041	3.11856	3.48953	4.92563	2.69941	3.53805	3.5813	3.6004	2.02442	6.81024	2.81893	NA	2.17911	7.80688	4.59194	5.85006	3.63397	4.42393	5.36506	5.31011	3.29283	6.47436	3.89833	2.76149	0.677733	0.406599	1.34169	0.594073	2.26854	1.5944	0.867646	0.925113	0.664308	0.612172	0.607078	0.684075	1.01067	0.550908	1.24322	0.951789	0.572665	1.02181	0.705421	1.64096	0.959668	0.715088	1.01703	0.871023	0.798775	1.58855	0.805606	0.85099	2.15099	1.71542	2.17778	0.930064	0.852775	1.06733	0.622583	1.09408	0.934328	NA	NA	1.98697	NA	0.927218	0.71504	0.488912	1.42473	1.1976	0.78357	1.22234	0.832494	0.432635	0.54423	0.663101	0.658649	0.793484	1.37318	2.26743	0.668521	0.371536	0.92219	0.624182	1.46454	0.705862
NEUROG2_5bp_10bp_mCMV_3	AACATATGTTGAGCGAACATATGTTCGATGAACATATGTTCCGATAACATATGTTTCTCGTATACGGCGTTTACTATGGGAGGTCTATATAAGCAGAGCTCGTTTAGTGAACCGTCAGATC	minCMV	NEUROG2	5bp	10bp	3	No	No	No	No	No	HEPG2	1.36237	0.693636	1.45331	1.63743	1.95625	1.9518	1.70855	4.37839	5.27049	2.93014	5.2615	3.0142	3.08718	5.25816	2.58039	2.98102	3.27273	3.55424	3.78607	2.59229	4.25576	6.25913	5.27347	2.59194	4.36924	4.91399	3.67436	8.5577	2.2952	5.18896	3.28095	5.19655	6.18085	4.08303	3.19845	3.60594	4.85548	4.18222	4.20871	2.43384	3.61764	2.52525	5.72955	4.63198	5.86662	5.2175	2.93602	2.81562	5.8553	2.70788	2.49251	0.784592	1.2953	1.27155	1.28851	1.19205	1.23603	1.02502	1.27326	0.958896	0.903709	0.793337	1.0941	0.681114	0.865625	0.851777	0.682767	1.09284	1.89452	0.697852	0.873769	1.12948	0.779491	2.53104	0.70149	1.23327	0.74983	1.11384	1.00264	0.950958	1.54211	2.8903	0.97825	0.899188	1.12978	1.12783	0.769914	0.972452	0.837331	0.550856	2.87639	3.06401	2.0384	0.83156	0.840437	2.61047	2.00776	1.31679	1.20175	0.77547	1.53403	1.25896	1.02539	0.810546	1.30704	2.27661	2.43129	1.45057	2.01031	0.971177	1.8505	1.32575	1.5653
NEUROG2_5bp_10bp_minP_1	AACATATGTTTCTATAACATATGTTGCTATAACATATGTTGTCTTAACATATGTTGATCCTATACTAGAGGGTATATAATGGAAGCTCGACTTCCAG	minP	NEUROG2	5bp	10bp	1	No	No	No	No	No	HEPG2	2.20195	1.2385	0.791334	NA	2.72463	NA	NA	3.1046	4.04467	1.09989	2.14452	3.18973	4.10652	2.82651	NA	0.814368	4.02125	3.46529	3.81835	2.45446	2.19003	3.55514	2.83632	NA	NA	2.35604	4.61702	7.4837	1.79989	NA	2.44025	3.40028	5.78007	3.90739	4.0855	2.17416	NA	4.08948	1.72736	3.38778	4.20618	4.00829	NA	NA	NA	3.09657	3.21401	2.929	3.84425	NA	3.50681	1.56499	2.01547	1.39194	2.73839	0.979819	0.995041	NA	0.760311	NA	1.2335	NA	NA	1.03316	NA	0.783521	NA	1.0371	NA	NA	0.822582	NA	NA	1.18962	NA	0.682721	0.829013	NA	1.50497	1.06237	1.14242	0.885805	0.94252	NA	1.06917	0.822816	0.785301	NA	1.72996	1.603	0.868018	1.3987	NA	NA	0.710293	0.69105	NA	1.54261	NA	NA	NA	1.06952	1.52822	0.63552	NA	NA	1.32179	3.04541	3.65872	1.79982	4.74739	3.18789	2.99688
NEUROG2_5bp_10bp_minP_2	AACATATGTTACTATAACATATGTTGATATAACATATGTTAGAAAAACATATGTTGATAGTACTCTAGAGGGTATATAATGGAAGCTCGACTTCCAG	minP	NEUROG2	5bp	10bp	2	No	No	No	No	No	HEPG2	2.09507	3.43412	3.85088	1.84821	2.97425	2.27052	2.90844	7.22052	6.8045	8.91414	4.11394	3.36543	4.34399	4.94526	5.17499	2.1797	4.7581	4.6855	3.1298	4.39852	3.40085	3.8254	4.69918	2.9519	5.07577	4.98511	3.26861	13.2737	1.89675	3.04344	4.31639	4.54229	3.51819	2.51227	2.92782	2.95737	7.52884	3.39077	9.99482	NA	3.32568	2.46364	3.70611	3.57704	3.33072	4.64257	5.25846	3.42709	4.56553	3.86476	2.49264	2.19706	2.67117	2.30456	1.41233	1.45725	1.56535	1.65881	1.46434	1.87026	1.45726	1.65406	1.9294	2.10244	1.42494	2.80046	2.13446	1.56337	1.68246	2.35089	1.6017	1.78347	1.94313	2.45637	1.71258	2.12741	1.07281	2.157	1.54253	1.10189	1.95671	2.23195	3.25011	1.29257	2.25427	1.56246	1.05751	1.91929	1.63859	2.50198	1.57951	26.6568	1.47011	1.49463	1.87747	1.07002	1.52185	1.19874	2.37161	1.42036	1.89775	3.74404	3.06388	1.60852	4.12304	1.05634	1.26363	1.84139	1.80764	3.49697	1.81935	4.79032	2.42196
NEUROG2_5bp_10bp_minP_3	AACATATGTTGAGCGAACATATGTTCGATGAACATATGTTCCGATAACATATGTTTCTCGTATACTAGAGGGTATATAATGGAAGCTCGACTTCCAG	minP	NEUROG2	5bp	10bp	3	No	No	No	No	No	HEPG2	1.76198	8.32547	2.76512	1.72087	1.9434	1.41181	1.03963	4.50873	5.91735	4.47612	4.33995	1.92562	6.11469	1.51209	5.19623	NA	1.98464	8.24977	4.71091	2.21622	8.66727	2.3969	1.91981	3.58013	6.94323	8.85186	3.78717	2.73618	5.99017	7.0456	3.45352	3.97235	8.32266	5.70515	2.40337	4.98844	9.51107	4.48533	8.99755	2.75174	4.81078	3.21212	7.36033	1.47112	6.01917	9.18118	6.533	1.88826	4.12532	3.04009	4.81709	2.27031	2.33713	1.36274	2.12491	1.49758	1.29429	1.53496	1.03337	1.91109	1.4857	1.81097	2.12191	2.07406	1.03382	4.29169	1.59909	1.77084	1.67909	1.79673	1.32466	1.65895	1.65818	1.9514	2.42254	1.76437	1.33643	1.86154	1.71098	1.25561	2.27194	1.49676	2.89111	1.37243	1.37561	1.57918	1.44482	1.76038	2.16717	1.74987	1.24919	NA	1.13739	2.48278	2.33033	0.85985	1.34535	1.25884	1.54862	2.05825	2.43344	1.84049	1.54224	2.07454	1.93783	0.781002	1.31857	1.70714	1.78971	0.921462	2.25544	1.34486	2.24948
NEUROG2_5bp_21bp_hBGm_1	AACATATGTTTCTATAACATATGTTGCTATAACATATGTTGTCTTAACATATGTTTAACTCTACTGTGTCTATACCGGGCTGGGCATAAAAGTCAGGGCAGAGCCATCTATTGCTTACATTTGCTTCT	minHBG	NEUROG2	5bp	21bp	1	No	No	No	No	No	HEPG2	1.59647	1.98812	NA	1.32119	4.03598	0.987227	2.90525	NA	4.09669	5.08822	1.06805	NA	3.77653	7.2415	3.82907	NA	2.88569	5.9078	4.26652	7.28454	0.793555	6.43174	20.3562	4.5433	1.17942	2.02346	8.1374	NA	8.34185	3.40426	5.85384	5.18417	7.54856	1.7865	9.81472	4.11063	1.03687	3.15959	NA	NA	0.852779	3.80918	3.18239	2.41236	2.14215	2.83051	1.30587	4.81121	3.54166	2.43174	5.56032	2.63557	5.30903	3.92932	5.25664	1.46388	1.11437	0.789586	1.53173	0.94817	0.762185	1.26736	1.11313	1.06188	0.371354	0.877875	0.765371	1.1387	1.01855	1.04385	1.26791	0.923056	1.07268	0.412918	1.36279	1.83542	1.16611	0.981767	0.8569	2.46238	NA	NA	1.13858	0.772559	1.26543	0.887038	1.65445	0.807795	1.39366	1.42312	1.18153	12.064	0.944737	0.646404	1.09758	1.55395	2.04849	1.32151	1.20881	1.16911	1.06179	0.729513	1.08185	1.03217	0.996747	1.337	1.65585	2.37816	4.86056	1.16467	3.21721	1.14768	2.09837
NEUROG2_5bp_21bp_hBGm_2	AACATATGTTACTATAACATATGTTGATATAACATATGTTAGAAAAACATATGTTGGGTTCTAACGATATGTGAAAGGGCTGGGCATAAAAGTCAGGGCAGAGCCATCTATTGCTTACATTTGCTTCT	minHBG	NEUROG2	5bp	21bp	2	No	No	No	No	No	HEPG2	1.82286	2.70942	2.15746	1.30704	0.886766	0.972586	1.73663	NA	1.38794	1.47144	3.90663	NA	3.94575	1.38882	1.6418	0.458913	2.67886	1.91194	2.09677	2.4131	NA	2.48075	2.64137	1.76769	1.61565	3.29089	1.67003	2.12435	4.68396	3.6246	1.77739	1.24883	2.18774	2.52634	1.86413	2.7744	2.54073	6.95158	NA	3.83415	3.36681	2.69502	3.20499	1.39882	6.16186	4.8321	3.62794	0.813743	3.21182	2.29756	1.56882	1.25703	1.92145	1.28672	1.42701	1.30729	0.924827	1.02495	1.90313	1.06065	0.851341	0.856844	0.770253	0.801392	1.32351	0.502861	0.763808	0.940478	1.09686	0.779289	1.99183	1.04547	0.987099	1.65846	1.39727	0.992146	1.3762	0.952998	1.01818	1.3877	1.6905	1.78468	0.772442	0.899173	0.835653	0.810086	1.31711	0.873078	0.422113	0.713066	0.754633	NA	1.26412	1.0879	0.723445	1.28218	0.959657	1.07407	1.08121	1.04561	1.25787	0.606307	0.978616	0.926706	1.0072	1.87059	1.26472	0.968548	0.927691	0.420296	1.08395	3.12876	1.13084
NEUROG2_5bp_21bp_hBGm_3	AACATATGTTGAGCGAACATATGTTCGATGAACATATGTTCCGATAACATATGTTTCGTACAAACGCCTTTTTCACGGGCTGGGCATAAAAGTCAGGGCAGAGCCATCTATTGCTTACATTTGCTTCT	minHBG	NEUROG2	5bp	21bp	3	No	No	No	No	No	HEPG2	1.06179	1.3559	0.398249	1.0833	1.32508	1.12019	1.32519	2.88454	0.902469	1.44349	2.43039	0.430709	1.34224	1.28801	1.2619	2.01108	1.63064	1.02752	1.21913	0.772137	0.915091	0.916002	1.30208	2.03898	1.46101	1.43765	1.05276	1.14746	0.963493	0.961013	1.37147	1.1045	1.39126	0.80894	1.18714	0.958982	1.28409	1.80394	1.92953	1.14781	0.939192	0.914644	0.688633	1.08962	1.31539	1.22354	0.936501	1.38718	1.01606	1.44783	1.1287	3.13096	2.28293	1.01973	0.882886	0.972479	0.93358	1.12452	1.33846	1.06448	1.15037	0.922547	1.24487	0.915352	1.27413	1.03493	0.818915	1.0153	1.02097	0.982107	1.09166	1.28299	1.0635	0.604696	1.32712	0.870719	0.675438	1.04604	0.958985	1.09507	1.44415	1.04302	0.992164	0.945497	0.894914	1.40406	1.03769	0.944484	1.65972	0.781398	1.12612	1.29893	1.3076	0.963021	1.1319	0.984874	0.845406	0.978622	1.16904	1.08871	1.05262	1.09342	0.940044	1.12289	0.996603	0.640079	1.01678	0.974575	1.53818	0.971052	1.01465	1.55368	1.29918
NEUROG2_5bp_21bp_mCMV_1	AACATATGTTTCTATAACATATGTTGCTATAACATATGTTGTCTTAACATATGTTTAACTCTACTGTGTCTATACCGGCGTTTACTATGGGAGGTCTATATAAGCAGAGCTCGTTTAGTGAACCGTCAGATC	minCMV	NEUROG2	5bp	21bp	1	No	No	No	No	No	HEPG2	1.21157	0.673364	1.50971	2.19836	1.49148	2.19207	2.36874	2.32578	3.61775	6.49187	3.05902	1.45532	6.34712	7.35656	2.97477	2.49314	3.92359	3.14226	4.22368	4.78752	5.3338	5.74801	4.20145	4.21084	4.90301	4.71043	4.94486	3.93025	9.38712	3.78481	7.04441	3.6744	4.35334	3.90414	4.14213	4.65825	8.75846	12.3253	5.24347	NA	3.40654	4.4332	4.40384	4.41189	5.31637	3.54794	2.85519	3.74855	6.34712	4.72782	4.76462	3.37774	5.39789	2.31514	0.934379	1.06471	2.06375	3.30368	3.7638	3.54152	2.71648	1.8011	4.2336	1.98266	3.80012	6.59939	2.69563	2.89058	1.90921	3.05752	1.33033	2.4761	1.77384	4.62545	2.84828	4.73045	1.02792	2.87308	2.70607	1.07776	2.73458	4.54756	3.91015	2.83653	2.70135	1.8455	0.884514	3.36689	3.05202	5.79001	1.8932	9.3476	4.83228	3.70332	3.26182	3.09364	4.29796	2.48813	1.41843	3.74242	1.6336	2.89553	4.11873	2.40387	3.01193	3.64483	1.63779	1.37968	1.50376	3.29547	1.6819	2.61969	1.65526
NEUROG2_5bp_21bp_mCMV_2	AACATATGTTACTATAACATATGTTGATATAACATATGTTAGAAAAACATATGTTGGGTTCTAACGATATGTGAAAGGCGTTTACTATGGGAGGTCTATATAAGCAGAGCTCGTTTAGTGAACCGTCAGATC	minCMV	NEUROG2	5bp	21bp	2	No	No	No	No	No	HEPG2	0.852702	2.5758	1.28809	0.67362	1.13285	0.735647	0.779475	NA	1.51904	3.66551	2.21374	NA	3.9765	2.7185	2.33378	1.45298	2.78208	1.18996	1.24847	3.36482	2.61664	3.83357	4.04762	1.94867	5.34205	2.75148	1.72659	2.23136	2.16645	2.91818	NA	2.10537	2.42173	2.19673	1.25102	2.37648	2.21204	0.924996	3.01495	2.84403	1.94587	2.29505	1.54616	1.97384	3.40178	1.95971	2.16612	2.18811	3.49463	2.82401	2.74382	1.24228	0.43624	0.569567	0.766246	1.25783	1.33173	0.872864	1.50331	0.689322	0.611339	0.441668	0.729178	0.565518	0.440652	0.624832	0.710657	0.610044	0.875538	0.800465	1.55049	0.923725	0.747997	2.31228	0.688493	1.41481	1.48434	0.966011	0.642187	1.86843	2.48114	1.93606	0.778326	0.816652	1.22003	0.849004	1.68893	0.891024	1.53698	1.83069	0.850735	NA	1.42195	0.507735	0.392169	1.78573	1.31979	1.1711	0.582447	0.620096	0.455021	0.521859	0.62244	0.804974	0.605164	1.16945	1.04443	0.641553	0.497745	0.958943	0.511626	1.31932	0.691365
NEUROG2_5bp_21bp_mCMV_3	AACATATGTTGAGCGAACATATGTTCGATGAACATATGTTCCGATAACATATGTTTCGTACAAACGCCTTTTTCACGGCGTTTACTATGGGAGGTCTATATAAGCAGAGCTCGTTTAGTGAACCGTCAGATC	minCMV	NEUROG2	5bp	21bp	3	No	No	No	No	No	HEPG2	2.3193	4.15728	2.88648	1.5724	2.34132	1.89773	1.11648	NA	2.3812	2.00923	3.07987	NA	2.92162	2.06182	2.0116	NA	2.77811	1.7334	1.87785	2.49935	2.40414	2.98986	2.90214	2.38682	2.74243	3.86875	2.45924	4.26654	2.92805	2.465	2.82693	2.51501	3.0505	3.61707	2.5334	2.27013	2.32872	2.3312	NA	3.37999	2.37899	2.48819	2.15321	1.98767	2.79845	3.36027	1.68672	3.85648	1.91258	1.93203	2.63017	1.4738	2.65883	1.60363	1.46416	1.78843	1.54503	2.367	0.902624	1.66876	2.6134	1.48986	1.84049	1.48377	1.91083	1.66838	0.898589	1.85566	1.73795	1.62031	2.51213	2.42514	2.12527	1.46018	1.60931	1.66486	2.04034	1.47084	1.42238	2.52248	1.50447	2.08027	2.24238	1.57227	1.49794	2.86438	2.26452	1.12544	1.85751	1.36562	1.99984	NA	1.16294	1.70835	1.94067	0.929012	1.68512	1.12346	1.66764	2.43618	1.88828	2.39002	1.61217	1.98912	1.5718	1.22254	1.77503	3.05653	1.75462	0.685098	1.93817	0.707831	2.6263
NEUROG2_5bp_21bp_minP_1	AACATATGTTTCTATAACATATGTTGCTATAACATATGTTGTCTTAACATATGTTTAACTCTACTGTGTCTATACCTAGAGGGTATATAATGGAAGCTCGACTTCCAG	minP	NEUROG2	5bp	21bp	1	No	No	No	No	No	HEPG2	2.27075	2.72488	1.24651	2.01506	5.61389	1.90976	2.17289	NA	14.4487	8.97678	9.05153	NA	6.84228	14.8935	5.46055	0.815279	10.5011	7.23797	6.39159	15.8948	4.77095	9.9704	9.41654	5.89113	4.73312	15.2057	5.89317	13.5805	8.17774	6.74601	5.00748	6.28656	4.07371	10.4525	7.17211	4.24468	8.92796	13.3505	NA	5.37243	12.2683	6.28665	9.94642	5.42653	13.8159	12.9272	12.8637	7.05386	17.3832	7.3714	12.3856	7.61448	4.68329	2.40965	6.2091	1.78373	1.71635	1.51701	1.65619	1.28545	2.02915	2.60033	2.55217	2.34272	2.43056	2.15936	2.02471	1.56637	1.49112	3.28001	1.45057	1.40348	2.05261	1.10178	3.46603	1.49185	1.25259	1.53069	2.34191	1.20786	0.793404	1.21919	2.56173	2.28328	2.98539	2.71528	1.25219	2.30728	1.80223	3.18341	1.24821	NA	1.18647	3.45404	2.97132	1.37176	1.74779	1.62525	1.60931	2.50569	1.97738	2.24485	3.34108	3.15688	1.7783	1.45904	1.57346	2.46448	2.19132	5.45322	3.6747	4.9736	3.0548
NEUROG2_5bp_21bp_minP_2	AACATATGTTACTATAACATATGTTGATATAACATATGTTAGAAAAACATATGTTGGGTTCTAACGATATGTGAAATAGAGGGTATATAATGGAAGCTCGACTTCCAG	minP	NEUROG2	5bp	21bp	2	No	No	No	No	No	HEPG2	0.786707	NA	0.641863	0.979665	1.87921	0.680133	0.897987	NA	3.11576	2.23791	3.42195	NA	4.71593	2.33938	0.874975	1.96753	3.34157	3.03189	2.04235	4.81824	NA	2.23517	1.73237	1.77341	2.56943	4.07969	1.59387	2.87263	1.55307	2.61732	3.50437	1.96942	1.29946	4.38639	2.06662	1.87003	4.80504	5.49913	NA	NA	2.62662	1.35459	3.57087	3.8571	2.37443	6.76196	2.53956	2.4634	3.00855	2.35281	5.25597	0.773937	0.991628	0.752777	0.686582	1.20688	0.903094	0.860408	1.47693	1.41527	0.951391	0.725342	1.29683	1.24361	0.829692	0.70434	0.667237	0.648536	1.30588	1.00545	1.13836	0.792325	1.11262	1.21564	0.9582	0.950009	0.783591	1.02671	0.94017	0.901598	2.00501	0.930743	1.06672	0.510544	1.17879	0.80089	1.42898	0.616126	1.12307	1.61508	0.807438	NA	1.47144	0.822636	0.423358	1.71217	0.927387	1.01888	0.48283	1.03344	0.763416	0.956179	0.477586	0.813026	0.75305	4.08614	0.806513	0.656422	0.769547	0.795177	0.677163	1.7081	1.73937
NEUROG2_5bp_21bp_minP_3	AACATATGTTGAGCGAACATATGTTCGATGAACATATGTTCCGATAACATATGTTTCGTACAAACGCCTTTTTCACTAGAGGGTATATAATGGAAGCTCGACTTCCAG	minP	NEUROG2	5bp	21bp	3	No	No	No	No	No	HEPG2	2.03586	1.84052	NA	1.91855	0.896567	1.24395	1.66268	NA	NA	NA	2.91995	NA	NA	4.64	NA	NA	8.77429	NA	5.15054	17.6782	NA	13.6675	25.3057	5.87703	6.66976	18.6585	9.92394	NA	3.08052	6.37246	1.86272	3.27463	4.82197	24.6285	6.02547	6.51193	5.62879	17.6972	NA	7.00876	NA	6.37249	4.50174	15.76	9.73364	8.34387	12.7787	5.73075	20.9125	12.9952	NA	NA	1.43837	0.909308	0.952027	0.890711	1.95908	1.43372	10.2214	1.26447	0.915648	1.14946	1.22769	0.881133	1.11892	1.70472	1.49206	1.07684	1.07347	1.3209	3.2955	1.00597	1.67754	14.3689	1.6604	1.38327	1.01244	1.5801	1.39793	1.07668	8.3154	7.58269	0.98518	0.891934	1.26136	1.27595	NA	1.60669	1.04921	NA	1.2424	NA	2.42412	1.6326	1.20968	5.97241	3.62474	1.17412	0.915442	0.919966	1.6135	1.07643	1.26557	1.31484	1.91336	4.23773	0.927621	1.41254	2.20553	1.31077	3.65858	1.9554	1.42899
NEUROG2_neg_10bp_10bp_hBGm_4	AAGATATATTTCGACACTCTAAGATATATTGATCGTTCAAAAGATATATTGGTCCACTAGAAGATATATTGATCCTATACGGGCTGGGCATAAAAGTCAGGGCAGAGCCATCTATTGCTTACATTTGCTTCT	minHBG	NEUROG2_neg	10bp	10bp	4	No	Yes	No	No	No	HEPG2	1.29729	1.94037	1.80856	3.18501	2.39417	1.99276	3.0905	NA	2.75508	7.29147	2.76945	4.19824	9.91146	16.9939	3.654	12.969	3.19545	1.0173	4.29914	6.54668	2.69176	5.54315	2.87346	2.26173	1.86213	2.25802	1.9871	2.75224	2.89685	3.612	2.13045	5.11796	2.14251	2.02817	5.17131	2.67808	5.80487	3.49732	NA	2.32561	10.9011	2.17262	2.83397	6.73058	4.21987	6.34841	5.26076	3.69462	3.1501	4.30629	3.96308	0.612141	1.36077	2.81688	2.16908	0.865305	1.1256	0.667748	3.02232	0.771229	0.813056	0.741128	0.66925	0.585827	0.595392	1.03207	0.966239	0.843967	0.799401	0.879665	1.20264	0.847441	0.553492	3.17705	0.487207	0.497574	1.22037	0.828234	0.743241	0.921324	2.21486	8.70859	0.488949	0.697834	0.809976	0.740156	0.528614	0.738812	1.10703	1.54234	1.82111	23.9971	3.57522	0.625656	0.95268	2.00415	1.87922	0.920496	0.595544	0.487009	0.578684	0.704576	0.856274	0.806433	0.60918	0.748155	1.11153	1.56528	1.72158	0.84443	4.07108	1.62751	0.830718
NEUROG2_neg_10bp_10bp_hBGm_5	AAGATATATTTCTAATATCTAAGATATATTTCGAGCTATCAAGATATATTAGGAGCTCGGAAGATATATTGATAGTACTCGGGCTGGGCATAAAAGTCAGGGCAGAGCCATCTATTGCTTACATTTGCTTCT	minHBG	NEUROG2_neg	10bp	10bp	5	No	Yes	No	No	No	HEPG2	1.63661	0.501212	0.965775	2.90909	3.23313	1.00216	1.92595	2.73138	3.5676	3.09345	2.82631	4.93655	3.2575	3.79411	6.67773	9.75104	2.72373	5.20169	8.73692	5.4021	2.28427	4.86656	2.64424	4.19275	3.22007	2.8839	3.14656	5.31553	4.66496	2.77867	4.13658	2.99134	3.58687	6.16624	7.83072	2.7018	1.7743	3.75408	NA	4.52486	3.64414	4.62336	4.12151	3.109	3.92974	2.84839	6.50492	2.5242	6.60723	3.34846	4.34647	2.91498	3.84857	2.25351	4.47664	2.71143	1.39835	1.86285	2.13929	1.24141	2.9445	1.57193	1.3149	1.61566	1.91057	0.499361	2.46031	1.6043	0.812133	1.30885	1.11529	1.34939	1.3684	2.83772	1.45839	0.915123	1.10718	1.00943	1.03099	0.966923	3.09849	2.74988	2.41549	1.33492	1.9535	2.05107	1.11353	1.6862	0.469293	NA	1.0372	7.40337	2.44324	2.11927	1.08605	2.68972	2.06245	1.37907	0.946913	0.953298	1.8657	0.875539	1.49321	1.44989	1.7473	1.8363	1.36795	3.44581	2.37681	2.45973	6.41361	5.52614	4.32304
NEUROG2_neg_10bp_10bp_hBGm_6	AAGATATATTTAGTCTGAAGAAGATATATTCGACTATCTTAAGATATATTTAGTCCGATGAAGATATATTTCTCGTATACGGGCTGGGCATAAAAGTCAGGGCAGAGCCATCTATTGCTTACATTTGCTTCT	minHBG	NEUROG2_neg	10bp	10bp	6	No	Yes	No	No	No	HEPG2	4.88785	8.10852	1.73439	9.83763	11.1683	12.9943	8.83796	2.31534	10.2623	8.69375	4.10352	2.54814	10.7168	9.51867	3.68571	5.18221	3.91834	5.06384	6.67367	9.51381	9.58046	10.7169	5.27228	3.94687	3.04324	4.14703	5.74973	6.28184	4.12872	2.68162	7.83248	9.53979	4.37478	9.71012	10.453	6.36485	5.07377	8.25746	3.75236	10.2937	9.56119	6.46907	6.16556	4.38558	3.43959	5.76657	7.71333	3.08682	9.42337	4.03806	6.21859	19.0804	20.7261	8.64585	11.5826	2.38679	3.98807	4.47606	3.88355	4.49041	6.24564	7.5369	6.65364	4.89149	7.27146	6.94309	2.50461	6.38628	2.32876	12.9372	1.43901	3.2344	3.84474	3.45021	13.2341	7.4755	1.53292	4.9267	8.76515	1.51684	2.33188	6.06644	7.82752	6.32218	3.80931	11.2203	3.40639	7.43037	5.12051	8.4925	1.5892	5.32785	3.82446	10.7743	15.3741	2.73872	6.1388	3.47512	4.41771	10.3637	8.87222	9.24217	16.1363	7.13639	5.76634	2.13208	1.92934	15.6635	18.4444	3.56686	18.8841	13.8407	10.2524
NEUROG2_neg_10bp_10bp_mCMV_4	AAGATATATTTCGACACTCTAAGATATATTGATCGTTCAAAAGATATATTGGTCCACTAGAAGATATATTGATCCTATACGGCGTTTACTATGGGAGGTCTATATAAGCAGAGCTCGTTTAGTGAACCGTCAGATC	minCMV	NEUROG2_neg	10bp	10bp	4	No	Yes	No	No	No	HEPG2	0.893045	1.6071	1.43933	0.58478	2.35084	0.341305	0.765613	NA	5.03499	5.97961	6.64679	NA	1.77234	8.239	3.96958	0.823318	5.50497	2.3739	10.2807	5.32166	6.91173	9.05953	1.98358	4.98095	10.6033	4.81041	3.05428	10.5841	3.39365	1.89974	5.96521	1.65096	6.8922	4.56748	5.06012	1.69	11.9091	14.1696	NA	NA	5.62606	3.93823	4.31984	5.80937	4.12675	10.3058	4.31208	5.67969	2.28028	2.60738	3.38881	0.637543	0.383371	1.30573	0.27113	1.11785	0.952174	0.482915	1.66386	0.583699	0.526117	0.72664	0.617047	0.473084	0.460764	0.561122	0.763091	0.623342	0.664422	0.513959	1.19461	0.854309	0.535368	1.34559	0.338664	0.806429	0.849894	1.21957	0.692482	4.649	2.08542	2.98062	0.70023	0.602248	0.616165	0.482396	2.5913	0.760732	0.349572	1.32059	1.65662	NA	1.56135	0.587194	0.394978	1.30974	3.29666	3.13791	0.621262	0.565311	0.413344	0.442452	0.808484	0.564529	0.578006	1.29164	1.23029	0.450861	0.309554	0.472481	0.476129	0.668706	1.95992
NEUROG2_neg_10bp_10bp_mCMV_5	AAGATATATTTCTAATATCTAAGATATATTTCGAGCTATCAAGATATATTAGGAGCTCGGAAGATATATTGATAGTACTCGGCGTTTACTATGGGAGGTCTATATAAGCAGAGCTCGTTTAGTGAACCGTCAGATC	minCMV	NEUROG2_neg	10bp	10bp	5	No	Yes	No	No	No	HEPG2	1.01296	0.802082	0.859239	0.964268	0.621767	0.523405	0.962963	NA	2.2024	5.47556	5.70511	NA	5.60856	10.8427	2.53735	NA	2.14167	4.13586	3.53301	3.15335	8.6737	1.74934	3.18718	3.60674	3.82289	2.59234	3.73125	NA	6.34451	3.14542	2.52028	3.25656	1.89758	2.9201	1.57469	4.02184	3.66837	2.97382	NA	NA	2.28063	6.34629	2.62358	3.93177	6.33333	1.67108	4.46898	1.52278	5.16127	3.71613	1.63817	0.522747	0.221306	0.714622	0.674132	1.01404	1.69641	0.788382	2.00436	0.934475	0.728587	1.29014	0.814282	0.879786	2.6269	0.608563	0.673939	0.860847	1.40797	0.777709	1.85566	1.05712	0.702377	2.24916	0.887707	1.04942	1.55463	0.997721	0.585674	1.07197	2.19884	1.77605	0.652569	0.527423	0.557035	0.909061	0.918831	0.845325	NA	NA	0.733953	NA	1.35463	0.746798	0.465998	1.81058	1.77903	1.53364	1.10232	0.687816	0.501587	0.461548	0.631033	1.03869	0.70914	NA	1.18579	0.639116	0.466327	1.89833	0.998231	NA	0.629867
NEUROG2_neg_10bp_10bp_mCMV_6	AAGATATATTTAGTCTGAAGAAGATATATTCGACTATCTTAAGATATATTTAGTCCGATGAAGATATATTTCTCGTATACGGCGTTTACTATGGGAGGTCTATATAAGCAGAGCTCGTTTAGTGAACCGTCAGATC	minCMV	NEUROG2_neg	10bp	10bp	6	No	Yes	No	No	No	HEPG2	1.75068	2.2367	1.54311	0.985565	3.19429	1.07543	1.08015	NA	3.77827	3.73106	3.02883	NA	4.08927	5.29559	1.93198	NA	3.56235	4.86549	3.40628	3.027	3.0933	4.34116	3.49171	4.96751	2.34988	3.76906	5.69708	10.008	2.51952	3.05927	13.4186	5.19893	4.55779	5.40798	3.91474	3.07837	4.45894	6.69252	NA	2.20007	4.83246	4.44655	4.42465	4.61997	3.98897	2.95581	4.58996	2.53574	5.06037	3.20144	2.72348	1.05139	0.862472	1.17976	0.764498	1.05698	1.36321	1.22207	1.33833	1.05629	1.38139	1.44141	1.05374	1.77748	1.07431	0.994352	1.49447	0.997218	2.42092	1.38288	0.632467	1.33094	1.27928	1.75514	1.18941	0.635628	1.36318	0.907239	1.15049	1.12297	0.901454	NA	1.09719	1.32861	2.06106	1.09464	0.324311	1.26434	1.1122	2.35993	0.619133	2.36473	1.0324	1.06108	0.993283	1.25655	1.4286	1.01476	1.25291	1.10152	0.968575	0.934134	1.61609	1.49722	1.13537	0.68387	1.09956	1.82411	1.12017	3.58115	1.18808	2.09087	1.33257
NEUROG2_neg_10bp_10bp_minP_4	AAGATATATTTCGACACTCTAAGATATATTGATCGTTCAAAAGATATATTGGTCCACTAGAAGATATATTGATCCTATACTAGAGGGTATATAATGGAAGCTCGACTTCCAG	minP	NEUROG2_neg	10bp	10bp	4	No	Yes	No	No	No	HEPG2	1.97491	1.14469	3.86923	2.47695	5.59034	2.69208	3.49616	NA	2.88488	4.66378	2.63818	4.89245	4.83109	5.42391	3.43636	1.55711	4.93397	2.33545	3.17061	3.42998	4.99442	4.96678	3.64709	2.55332	7.66006	12.6422	9.34096	8.32317	2.6197	5.23885	7.16733	6.42054	4.58523	6.68109	3.23999	3.27154	2.34234	4.17458	4.21132	2.24306	3.37156	2.37688	4.89064	2.51527	6.23578	2.49021	3.69053	2.97415	5.19564	6.27535	4.81006	2.74764	1.82141	1.34453	1.30748	1.48105	1.75603	1.49595	1.59683	1.48833	1.25565	1.61981	1.74485	1.48855	1.44719	1.60667	1.00322	1.41184	1.58005	2.08646	2.13628	1.50987	1.42536	3.67793	1.74821	1.1228	1.37197	1.54924	1.60085	2.69723	4.14071	3.05212	1.43561	1.40536	1.0793	1.96805	1.93023	1.18127	1.83563	2.16009	1.23281	NA	1.96158	1.83843	2.42593	1.60084	3.08942	2.34006	1.73454	1.6863	2.24219	2.18398	1.3988	2.37281	1.39399	0.942469	1.24334	1.85552	1.62936	2.23668	2.20468	4.47922	1.1397
NEUROG2_neg_10bp_10bp_minP_5	AAGATATATTTCTAATATCTAAGATATATTTCGAGCTATCAAGATATATTAGGAGCTCGGAAGATATATTGATAGTACTCTAGAGGGTATATAATGGAAGCTCGACTTCCAG	minP	NEUROG2_neg	10bp	10bp	5	No	Yes	No	No	No	HEPG2	1.72474	2.74771	1.84214	1.17869	1.38014	1.27692	0.960295	NA	4.55333	3.49404	5.496	NA	3.91131	4.99833	2.36471	2.15131	5.07807	2.71601	4.27456	3.01421	4.71248	2.4829	4.45796	2.91408	2.58423	7.92611	4.25593	6.09842	4.32878	3.94555	5.82498	3.05259	3.04385	7.42989	2.64465	2.71412	2.88737	3.25396	NA	0.702326	6.57735	1.70977	2.23223	1.67596	2.97588	5.07349	4.17507	3.02186	3.76758	5.63434	3.77054	1.91875	1.86196	1.67601	1.42545	1.40356	1.52495	1.76267	1.18068	1.60813	1.5014	1.50154	1.44718	1.33211	1.93914	1.42746	1.3841	1.5379	1.56226	1.47412	1.37568	1.62042	1.65364	1.263	1.79775	1.4049	1.68402	1.33422	1.82416	2.07945	0.975186	4.27389	1.17085	1.389	1.43352	1.71605	1.35231	1.18368	1.32483	1.33898	0.798825	5.23923	1.4304	1.69817	1.39327	1.01228	1.47892	1.14619	1.13763	1.41669	1.15637	1.64874	1.70457	1.28523	1.23434	1.14251	1.60647	1.13196	1.18978	2.08798	1.26789	2.74539	1.432
NEUROG2_neg_10bp_10bp_minP_6	AAGATATATTTAGTCTGAAGAAGATATATTCGACTATCTTAAGATATATTTAGTCCGATGAAGATATATTTCTCGTATACTAGAGGGTATATAATGGAAGCTCGACTTCCAG	minP	NEUROG2_neg	10bp	10bp	6	No	Yes	No	No	No	HEPG2	1.69561	1.26207	3.45742	1.06101	1.72218	1.15305	0.897272	NA	2.87504	3.08497	5.47342	NA	3.91523	7.36291	5.16575	NA	6.51126	3.65506	4.065	7.20758	7.02604	6.53051	4.71127	3.7679	2.95425	3.89544	4.53636	NA	5.36282	3.60376	5.27736	2.46255	4.63376	2.46258	5.73617	2.55914	3.21202	7.03108	NA	5.52442	2.70726	2.46243	8.99553	3.71508	4.83829	7.55399	7.64788	3.91427	4.60174	5.66569	3.11424	1.4077	3.15642	0.895658	1.36666	1.23339	1.34893	1.36059	2.02626	1.42981	1.68367	1.58697	1.78856	1.16507	1.17543	1.58436	1.31698	1.90686	1.21314	1.64803	1.11888	1.66466	1.28189	1.34422	1.94762	1.65221	1.07006	1.47082	1.50704	1.44581	1.58418	0.713285	1.68627	1.76255	1.0549	1.76589	0.817545	1.84736	1.47109	0.686831	0.928787	NA	1.02338	1.77866	2.07236	0.961235	1.48485	1.31921	1.27575	2.29159	1.506	1.42297	1.85463	1.77678	1.916	1.06322	0.91023	0.919428	0.660243	1.52345	1.01412	1.85886	1.63131
NEUROG2_neg_10bp_21bp_hBGm_4	AAGATATATTTCGACACTCTAAGATATATTGATCGTTCAAAAGATATATTGGTCCACTAGAAGATATATTTAACTCTACTGTGTCTATACCGGGCTGGGCATAAAAGTCAGGGCAGAGCCATCTATTGCTTACATTTGCTTCT	minHBG	NEUROG2_neg	10bp	21bp	4	No	Yes	No	No	No	HEPG2	1.0335	3.12714	3.0646	0.898215	0.882073	0.971131	1.6305	NA	0.724857	0.958749	NA	NA	1.31072	2.87686	0.584628	NA	NA	1.30265	0.828102	1.18597	1.42404	0.569154	1.28035	0.742844	0.662041	0.803156	0.593242	1.1926	1.18623	1.14115	0.62443	1.07678	0.601795	0.828352	1.1759	1.22481	1.3162	0.711486	NA	1.0407	1.14286	0.991132	0.705463	1.03036	0.714771	NA	0.755043	1.2328	0.720756	0.701099	0.88499	1.00675	1.34682	1.04599	0.820825	1.13698	1.464	1.08206	0.836391	0.988441	0.907451	0.803799	0.881503	0.802172	0.732149	0.627322	0.889081	0.654264	0.932594	0.957926	2.19029	1.141	1.20596	0.799645	1.06592	1.11948	1.35476	0.761716	0.98664	2.96236	1.73969	18.797	0.913949	0.799574	1.79835	0.90129	9.93762	0.779885	1.23881	0.851329	0.97014	2.29845	0.966979	0.974048	0.977358	1.19147	0.581596	0.979197	0.97154	1.3285	0.623192	1.07018	0.856607	1.13128	0.83369	1.53379	1.20114	0.794317	0.747912	0.959632	0.977966	NA	0.91993
NEUROG2_neg_10bp_21bp_hBGm_5	AAGATATATTTCTAATATCTAAGATATATTTCGAGCTATCAAGATATATTAGGAGCTCGGAAGATATATTGGGTTCTAACGATATGTGAAAGGGCTGGGCATAAAAGTCAGGGCAGAGCCATCTATTGCTTACATTTGCTTCT	minHBG	NEUROG2_neg	10bp	21bp	5	No	Yes	No	No	No	HEPG2	2.44657	7.24443	12.3182	1.52021	0.745194	0.911706	1.02478	NA	2.43307	1.64718	1.76955	NA	4.39965	1.2869	2.33597	NA	3.73243	2.76503	2.18504	0.697896	NA	3.26067	3.07557	1.15897	0.68647	2.80425	1.3869	NA	1.25503	3.7004	1.66548	0.971904	1.33931	NA	1.29346	1.47156	2.29237	0.605572	NA	NA	4.00741	3.19108	3.2176	1.43478	0.569079	NA	6.24779	0.855587	3.00996	5.14573	2.731	NA	1.84711	1.92177	2.08662	1.74022	1.97631	1.09145	2.1535	1.01507	1.3901	1.0599	0.961714	1.94018	1.23514	0.560974	1.43398	0.472566	1.41463	1.36187	2.4602	1.16793	0.781873	4.58818	0.83687	1.40315	1.40809	0.662136	0.688844	2.68579	2.78715	7.06516	1.2105	0.939038	0.934331	1.08078	2.44301	0.949641	0.985473	1.20085	1.00839	8.80381	3.83448	0.974559	1.54423	1.18345	2.95923	1.3549	0.48785	0.94945	0.590656	1.68753	1.29067	0.885163	1.04371	2.60743	2.16853	1.45275	1.1794	1.11519	1.4809	NA	1.7832
NEUROG2_neg_10bp_21bp_hBGm_6	AAGATATATTTAGTCTGAAGAAGATATATTCGACTATCTTAAGATATATTTAGTCCGATGAAGATATATTTCGTACAAACGCCTTTTTCACGGGCTGGGCATAAAAGTCAGGGCAGAGCCATCTATTGCTTACATTTGCTTCT	minHBG	NEUROG2_neg	10bp	21bp	6	No	Yes	No	No	No	HEPG2	2.04703	1.62712	2.07807	1.62099	7.11986	0.915911	4.13485	NA	1.87397	2.62827	6.54266	10.2629	1.75562	3.21071	2.91769	3.80749	2.32955	5.67943	2.31755	3.38587	4.34191	12.0449	2.20624	2.49105	4.40079	NA	5.96475	22.7163	10.0446	1.78979	5.32403	11.8778	3.17894	6.55002	6.69367	3.67897	12.4411	7.19494	NA	17.0072	3.37565	2.17035	5.6509	3.11093	4.2329	9.49301	3.15451	3.06276	12.5419	3.5675	1.38127	0.314313	2.42388	4.29228	5.00688	2.39712	1.83299	1.39038	3.31068	1.74797	1.52316	1.15158	1.24012	1.2915	2.03975	1.03344	0.81097	1.4762	1.20725	1.03231	2.35388	0.891473	0.983726	4.09534	1.80172	0.594167	1.36951	1.45285	0.858453	2.11852	4.33146	3.29495	1.61396	1.36796	3.81768	1.78834	2.93094	1.30704	1.07271	1.87704	1.09408	9.76484	2.5216	1.19098	1.71521	3.33943	2.93837	1.25288	1.89843	1.54677	1.12925	1.44695	1.2184	1.08522	1.46478	1.9165	1.45406	1.36495	1.12368	2.57547	1.49989	NA	1.49558
NEUROG2_neg_10bp_21bp_mCMV_4	AAGATATATTTCGACACTCTAAGATATATTGATCGTTCAAAAGATATATTGGTCCACTAGAAGATATATTTAACTCTACTGTGTCTATACCGGCGTTTACTATGGGAGGTCTATATAAGCAGAGCTCGTTTAGTGAACCGTCAGATC	minCMV	NEUROG2_neg	10bp	21bp	4	No	Yes	No	No	No	HEPG2	2.74319	2.45311	2.37319	2.59523	4.89576	1.92226	1.38169	5.85115	3.12895	1.74675	4.43957	5.38062	4.40904	6.49101	2.96036	5.39592	2.43446	1.47743	2.57454	4.21982	6.62775	2.46706	4.86223	4.05162	2.60233	2.22357	6.24746	6.79182	4.85293	NA	7.09024	3.08589	3.12927	4.14319	3.05448	1.46865	3.13492	7.83912	3.83562	8.35514	8.17952	2.61245	NA	2.60905	NA	2.3364	6.31928	4.08515	2.27727	3.34182	3.84743	5.04029	2.43031	2.40521	2.4059	1.87265	1.56109	1.19489	0.836851	1.01351	1.50505	1.19962	1.44138	1.07137	0.75679	1.41639	0.875441	1.22221	1.28508	1.5076	1.99596	1.35172	1.57446	2.39194	1.63219	1.6212	1.31465	1.06395	0.9474	2.16831	1.92974	1.57775	1.54874	1.06499	1.34734	1.4703	1.56866	1.16028	1.2807	1.31136	1.4598	NA	NA	1.44341	1.22168	2.00551	2.91659	1.18788	0.997304	1.28342	1.91716	1.17857	1.20942	1.79117	1.52448	2.662	1.2678	2.72147	2.44418	1.22216	6.86578	7.37165	2.49377
NEUROG2_neg_10bp_21bp_mCMV_5	AAGATATATTTCTAATATCTAAGATATATTTCGAGCTATCAAGATATATTAGGAGCTCGGAAGATATATTGGGTTCTAACGATATGTGAAAGGCGTTTACTATGGGAGGTCTATATAAGCAGAGCTCGTTTAGTGAACCGTCAGATC	minCMV	NEUROG2_neg	10bp	21bp	5	No	Yes	No	No	No	HEPG2	2.16066	5.02183	6.2241	0.842304	0.907166	0.867117	1.26401	NA	0.612066	2.51012	1.56594	NA	1.38088	1.04738	1.11128	1.74719	1.51373	0.821	0.802966	0.732851	3.60242	0.888197	3.94483	1.90507	1.34685	2.69592	2.44977	NA	1.39052	1.59354	1.54513	2.66607	1.26454	1.38251	1.2748	1.34817	0.807663	NA	NA	1.49549	1.559	1.58912	0.960446	NA	1.67334	1.36744	1.02058	1.86825	1.30385	1.68262	1.2338	2.60602	2.0643	0.752872	1.54733	1.44141	1.60541	1.13778	0.7136	1.83597	1.17054	1.55274	1.11392	0.969662	1.61279	1.19672	1.82544	1.01026	1.40874	1.11381	1.41466	1.53533	1.60841	1.70609	1.26207	0.80719	2.13968	1.11482	1.32937	2.57753	0.984572	2.24619	2.0198	1.51855	0.958333	1.2263	7.22635	1.09767	NA	1.79959	0.74122	7.31126	0.911007	1.72404	1.42599	0.958499	1.06237	1.25269	1.65081	1.51021	1.04151	1.32142	2.54771	1.69926	1.32013	1.48024	1.42278	0.78775	0.895415	1.17784	1.07102	1.46782	1.02956
NEUROG2_neg_10bp_21bp_mCMV_6	AAGATATATTTAGTCTGAAGAAGATATATTCGACTATCTTAAGATATATTTAGTCCGATGAAGATATATTTCGTACAAACGCCTTTTTCACGGCGTTTACTATGGGAGGTCTATATAAGCAGAGCTCGTTTAGTGAACCGTCAGATC	minCMV	NEUROG2_neg	10bp	21bp	6	No	Yes	No	No	No	HEPG2	1.34657	1.62358	1.33368	1.88039	2.08277	0.862405	1.33881	NA	3.64966	2.4209	2.19659	NA	3.34091	3.4828	2.27336	0.427444	3.62929	3.01038	2.37191	3.98169	6.57211	4.83958	3.44426	2.7532	3.27147	8.09482	3.47994	2.81156	3.04189	2.56245	3.05074	3.74345	2.76417	3.06588	2.71074	2.88079	4.83114	7.96533	NA	1.48538	3.12942	3.76773	10.6921	5.45566	4.6911	3.2672	4.80998	3.1338	2.75761	4.32677	4.59328	2.76782	0.89181	2.00737	1.81671	1.20972	1.18162	1.55596	1.46842	1.46616	1.32591	1.70893	1.45607	1.50259	1.72012	1.27016	1.57334	1.28348	1.21777	1.29234	1.9916	1.44419	1.33517	1.3405	1.20661	1.04597	1.41254	1.12189	1.18139	2.47515	1.34237	1.28055	1.26112	1.08851	1.42624	1.22758	1.62691	1.30695	1.64485	1.83499	2.02512	NA	1.42412	1.38606	0.803969	0.780848	2.44425	2.03331	1.10517	1.8576	0.65449	0.857262	2.2373	1.24635	0.862436	0.97839	1.59477	1.66848	2.60382	1.5195	5.35477	2.36623	1.61296
NEUROG2_neg_10bp_21bp_minP_4	AAGATATATTTCGACACTCTAAGATATATTGATCGTTCAAAAGATATATTGGTCCACTAGAAGATATATTTAACTCTACTGTGTCTATACCTAGAGGGTATATAATGGAAGCTCGACTTCCAG	minP	NEUROG2_neg	10bp	21bp	4	No	Yes	No	No	No	HEPG2	2.84377	1.7362	1.64252	1.58565	10.427	0.821785	2.54491	NA	6.33738	5.39527	4.51665	NA	3.04666	4.66868	1.77982	NA	4.09768	4.34045	7.67469	4.21307	6.06125	9.07353	3.91269	4.56927	1.53959	5.36534	14.0027	7.11778	2.55521	5.74799	NA	7.30176	6.30984	NA	4.16318	2.53091	0.745204	6.00304	NA	NA	1.71662	4.70306	8.20682	2.7727	8.1457	2.62901	6.84938	8.65658	8.22478	4.61553	3.14037	1.73485	1.19227	1.88143	2.85439	1.51664	1.45321	0.819828	1.28287	0.868435	1.19132	0.934087	0.753073	0.744535	1.03653	0.863884	1.57647	0.817747	1.03541	1.21033	1.47501	0.996117	0.751127	1.33004	0.541606	1.32108	1.45327	0.525504	0.78748	2.14085	1.94769	2.41307	0.894113	0.577851	1.41111	1.00798	2.63282	1.43007	1.66504	1.39372	0.891416	NA	0.792495	0.582539	0.739178	1.57469	4.51911	1.44076	1.18987	0.434559	0.735261	0.582261	0.572584	0.803535	0.91577	1.19451	1.345	4.41802	6.71362	0.60515	13.2206	NA	4.1593
NEUROG2_neg_10bp_21bp_minP_5	AAGATATATTTCTAATATCTAAGATATATTTCGAGCTATCAAGATATATTAGGAGCTCGGAAGATATATTGGGTTCTAACGATATGTGAAATAGAGGGTATATAATGGAAGCTCGACTTCCAG	minP	NEUROG2_neg	10bp	21bp	5	No	Yes	No	No	No	HEPG2	1.70582	1.43321	4.15015	0.677293	NA	1.01614	1.23932	NA	8.18527	6.50131	10.4644	NA	9.887	NA	2.92406	10.6964	NA	8.18881	0.615481	NA	NA	1.07111	2.129	1.87672	6.34892	12.0925	10.9981	12.1286	6.78951	1.84862	12.0335	8.32089	10.4324	NA	7.62867	NA	1.27162	21.5541	NA	NA	15.7569	7.40079	7.49318	5.6338	13.89	20.3052	1.82158	3.80057	8.67075	6.33666	9.38198	NA	NA	2.51416	NA	1.35883	1.26896	NA	1.59787	1.30612	1.27595	1.61559	NA	1.23847	NA	NA	NA	1.42688	1.41132	NA	0.693006	1.14034	1.55193	1.64634	NA	2.3635	1.04427	NA	NA	1.68044	NA	2.41424	NA	1.87222	0.990469	NA	2.3369	1.70474	NA	NA	2.18365	NA	1.14505	NA	NA	1.02913	2.43536	1.47555	NA	NA	NA	NA	NA	NA	1.60805	2.7714	1.20532	NA	NA	NA	NA	NA	NA
NEUROG2_neg_10bp_21bp_minP_6	AAGATATATTTAGTCTGAAGAAGATATATTCGACTATCTTAAGATATATTTAGTCCGATGAAGATATATTTCGTACAAACGCCTTTTTCACTAGAGGGTATATAATGGAAGCTCGACTTCCAG	minP	NEUROG2_neg	10bp	21bp	6	No	Yes	No	No	No	HEPG2	2.60703	4.03766	4.37417	1.6107	0.407637	0.841734	3.48884	NA	7.76206	10.8949	15.2685	NA	11.9167	13.1928	9.40977	NA	11.1197	5.18551	5.76817	7.69436	15.7893	6.87262	5.75764	6.80114	12.7207	15.9382	10.4241	8.6068	7.30244	6.38731	19.3484	5.10751	7.62492	17.2941	10.1533	12.2188	7.08007	11.1482	NA	NA	11.799	8.28766	8.05627	3.9323	10.0274	6.77347	13.9313	9.10871	11.0183	6.8148	11.1401	NA	NA	3.77723	0.533423	1.395	1.84502	1.99742	2.00022	1.80015	1.76597	3.68928	3.27914	1.70683	2.10439	1.22089	2.19458	2.07334	1.8089	2.52061	1.34328	1.53751	1.65667	3.48548	3.96597	NA	1.75705	2.4264	2.92028	1.60627	3.38364	2.38916	2.10687	1.52241	0.955889	3.65036	2.26317	1.03457	1.18463	NA	1.4687	2.53975	3.33714	0.748966	0.888276	1.54161	3.91382	1.92489	1.94398	0.983797	2.16667	1.93624	1.82888	1.62806	3.31775	3.30934	1.23631	1.26101	1.44893	NA	NA	NA	1.20816
NEUROG2_neg_10bp_21bp_Random_4	AAGATATATTTCGACACTCTAAGATATATTGATCGTTCAAAAGATATATTGGTCCACTAGAAGATATATTTAACTCTACTGTGTCTATACCGGTTAGCGATCCAATTCAGCTAGATTTTAAGC	Random	NEUROG2_neg	10bp	21bp	4	No	Yes	No	No	Yes	HEPG2	NA	NA	NA	NA	NA	NA	NA	NA	NA	NA	NA	NA	NA	NA	NA	NA	NA	NA	NA	NA	NA	NA	NA	NA	NA	NA	NA	NA	NA	NA	NA	NA	NA	NA	NA	NA	NA	NA	NA	NA	NA	NA	NA	NA	NA	NA	NA	NA	NA	NA	NA	NA	NA	NA	NA	0.95673	1.65844	NA	NA	NA	NA	NA	NA	NA	NA	NA	NA	NA	NA	NA	1.30606	NA	NA	NA	NA	NA	1.0487	NA	NA	0.987456	NA	NA	NA	NA	NA	NA	3.26223	NA	NA	NA	NA	NA	NA	NA	NA	NA	NA	NA	NA	NA	NA	NA	NA	NA	NA	NA	1.19194	NA	NA	NA	NA	NA	NA
NEUROG2_neg_5bp_10bp_hBGm_1	AAGATATATTTCTATAAGATATATTGCTATAAGATATATTGTCTTAAGATATATTGATCCTATACGGGCTGGGCATAAAAGTCAGGGCAGAGCCATCTATTGCTTACATTTGCTTCT	minHBG	NEUROG2_neg	5bp	10bp	1	No	Yes	No	No	No	HEPG2	1.27028	1.6892	0.901992	2.40057	1.75021	1.45016	2.08402	NA	2.35133	1.67978	2.91579	NA	4.44687	16.1624	2.25179	2.77659	2.38451	1.94036	2.06714	5.61278	4.19097	3.76569	1.87388	2.44348	2.17265	3.03775	1.85275	7.27194	2.2703	2.47692	2.61408	1.85232	2.79717	2.46407	2.53446	2.38949	4.14323	9.7038	NA	3.31208	3.35734	2.11125	2.11919	4.18778	3.39604	1.96322	5.07938	2.58101	2.95271	3.12339	2.24962	1.97212	2.43608	2.42385	2.90481	1.41069	1.33057	1.40966	0.99273	1.33119	1.55433	1.30218	1.19981	1.58644	0.932798	1.34214	1.11017	1.38395	1.13604	1.44147	1.31369	1.20242	1.64453	1.41463	1.69591	2.14988	0.846543	1.34575	1.4247	1.70332	1.43795	1.3284	1.66825	1.40372	1.04028	1.33553	0.983912	1.41642	0.201151	1.22334	0.940813	2.61862	0.96927	1.41142	0.79982	1.22082	2.49492	1.02089	1.17843	0.682124	1.7827	2.08582	1.49909	1.1954	1.25594	0.975053	0.965871	1.53947	1.20119	1.35293	1.54011	1.52746	1.41821
NEUROG2_neg_5bp_10bp_hBGm_2	AAGATATATTACTATAAGATATATTGATATAAGATATATTAGAAAAAGATATATTGATAGTACTCGGGCTGGGCATAAAAGTCAGGGCAGAGCCATCTATTGCTTACATTTGCTTCT	minHBG	NEUROG2_neg	5bp	10bp	2	No	Yes	No	No	No	HEPG2	0.93334	1.38886	2.41456	0.826117	0.643997	0.716632	1.26161	NA	3.59154	1.9614	0.979956	1.80306	2.86879	4.12599	1.16167	NA	0.974742	1.8832	1.51221	1.47337	6.77549	5.82357	2.97914	1.38444	1.22574	3.95685	1.67129	2.38495	1.88496	2.29653	0.551458	1.44861	2.86889	3.78267	2.01048	1.63733	3.81208	6.43629	NA	NA	1.08941	2.14686	2.1355	3.43014	1.23948	6.50978	4.12572	1.39991	1.44657	1.27757	1.97134	1.9098	0.553205	1.34827	2.14413	1.47417	1.36239	1.36716	0.61249	0.845841	1.1133	1.28946	1.59885	1.70022	0.719684	1.68481	1.19338	1.43536	1.44909	0.947616	1.39207	0.900401	1.11482	0.854307	0.888401	1.13673	1.27319	1.03473	1.18063	1.20327	2.08003	NA	0.854411	0.547558	1.68822	1.19075	1.73886	1.28876	2.25238	1.37326	1.28188	NA	2.35341	2.03097	0.892359	1.4492	2.00116	1.02648	1.15454	1.62982	0.684888	1.24856	0.906237	1.05476	2.29155	1.13563	1.0919	0.738587	0.940003	2.20887	0.676579	0.523834	0.766444
NEUROG2_neg_5bp_10bp_hBGm_3	AAGATATATTGAGCGAAGATATATTCGATGAAGATATATTCCGATAAGATATATTTCTCGTATACGGGCTGGGCATAAAAGTCAGGGCAGAGCCATCTATTGCTTACATTTGCTTCT	minHBG	NEUROG2_neg	5bp	10bp	3	No	Yes	No	No	No	HEPG2	3.03438	2.72421	3.88872	1.46548	8.71788	3.11638	1.53382	2.57769	6.73328	4.95475	9.84845	4.28338	9.48768	3.95095	5.44691	4.07056	4.97306	6.31852	3.58498	4.75232	3.92196	4.15219	1.89234	5.63955	4.27981	3.46933	3.42972	9.04642	3.07691	3.61947	6.8355	6.85703	2.80533	5.08076	10.5773	12.0731	7.13227	3.34658	NA	20.5458	1.50455	7.76281	3.36853	3.10628	5.24378	6.72956	2.25493	1.69901	7.24871	4.11966	6.44966	4.46072	12.7446	3.10792	4.2488	2.89903	2.89283	1.04465	1.69705	4.36895	3.63734	0.778353	16.5153	0.95707	0.659784	0.746983	1.12128	12.3815	0.841874	1.53307	1.43614	1.05922	1.2102	2.25417	0.789621	13.9224	1.87366	0.659405	0.915051	1.74618	1.43996	2.69753	2.11836	1.20428	10.1582	1.77879	3.545	8.55348	13.3879	3.43291	2.0496	2.7262	1.84214	14.5452	0.945307	1.62721	1.7946	5.32138	1.20219	1.08277	1.14656	0.739392	1.59264	16.8824	1.43017	2.4894	2.77627	1.8607	1.2199	16.7926	1.59767	12.1883	3.95368
NEUROG2_neg_5bp_10bp_mCMV_1	AAGATATATTTCTATAAGATATATTGCTATAAGATATATTGTCTTAAGATATATTGATCCTATACGGCGTTTACTATGGGAGGTCTATATAAGCAGAGCTCGTTTAGTGAACCGTCAGATC	minCMV	NEUROG2_neg	5bp	10bp	1	No	Yes	No	No	No	HEPG2	0.814094	2.54644	0.811915	0.752886	NA	0.54289	0.984219	NA	3.51816	4.99275	2.57312	NA	1.20514	NA	1.34324	4.13636	6.45604	1.31262	1.59055	1.5264	4.21138	0.849464	2.49279	0.778017	4.0893	1.15576	NA	NA	2.73609	1.22976	1.57053	2.081	1.67539	7.02575	1.28248	2.29162	1.92821	0.589779	NA	NA	1.19628	5.11404	1.93623	NA	3.3892	1.40102	NA	0.711664	0.837606	1.75058	2.25111	NA	NA	1.62843	NA	0.898696	1.53704	0.934291	1.24743	NA	0.78768	2.36172	NA	NA	0.575279	0.900914	0.942976	0.582927	NA	1.43141	1.4711	1.55339	1.90137	1.15961	NA	NA	1.20725	0.954333	NA	1.33807	2.94955	1.7088	0.794939	1.12048	1.59891	1.21024	0.985241	0.883998	NA	NA	0.757059	NA	1.13327	1.57034	0.802997	1.90536	0.93429	NA	NA	NA	0.840468	0.817345	0.748134	1.24501	1.32508	1.69195	0.983591	NA	NA	NA	NA	NA	NA
NEUROG2_neg_5bp_10bp_mCMV_2	AAGATATATTACTATAAGATATATTGATATAAGATATATTAGAAAAAGATATATTGATAGTACTCGGCGTTTACTATGGGAGGTCTATATAAGCAGAGCTCGTTTAGTGAACCGTCAGATC	minCMV	NEUROG2_neg	5bp	10bp	2	No	Yes	No	No	No	HEPG2	1.26098	1.39921	1.96235	0.966288	1.67515	2.05509	2.18406	NA	2.39412	10.7068	1.81393	28.3772	2.83005	26.2328	2.52607	1.59531	5.98735	3.53174	6.99573	8.68006	4.04888	3.21467	7.96113	1.92023	3.54894	2.39598	3.93967	4.78548	5.90647	2.64643	6.5677	4.55616	4.23331	3.71597	4.39755	2.02709	9.51384	6.22338	6.12083	13.3725	4.32295	5.41749	23.4829	5.46277	6.69426	4.91628	2.03327	2.06163	3.51276	2.56877	3.61007	1.7222	0.730349	3.0365	1.9576	1.53289	1.73338	0.749826	4.30109	1.1181	1.06357	0.837566	0.91774	0.580477	0.811911	0.551519	0.910318	0.646592	1.77978	0.714113	1.08472	0.821327	0.956281	3.27806	0.754987	0.799871	1.5566	0.951853	0.799902	1.67953	4.93072	2.67861	0.888057	0.68793	1.08487	0.855139	1.16937	0.777597	0.933993	0.659594	2.26219	NA	2.42949	0.624283	0.643417	1.1101	2.54803	1.2983	0.688612	0.383705	0.743522	0.718078	0.516029	0.788099	1.13975	7.80552	1.31334	1.99431	1.94256	1.64928	1.60539	2.59973	1.85962
NEUROG2_neg_5bp_10bp_mCMV_3	AAGATATATTGAGCGAAGATATATTCGATGAAGATATATTCCGATAAGATATATTTCTCGTATACGGCGTTTACTATGGGAGGTCTATATAAGCAGAGCTCGTTTAGTGAACCGTCAGATC	minCMV	NEUROG2_neg	5bp	10bp	3	No	Yes	No	No	No	HEPG2	2.13511	1.55101	1.56206	3.33903	NA	3.57786	1.14429	NA	3.05205	3.67695	2.23469	NA	3.66897	2.70641	3.20087	NA	2.20446	2.15613	1.76787	3.33903	3.15868	1.76249	2.52061	2.40064	3.52826	1.45266	3.02073	2.75806	1.96798	2.0933	2.79795	3.17609	1.42905	3.11735	4.21858	2.8315	2.52484	3.79171	NA	5.06266	4.52025	4.71778	1.44618	3.3685	3.53173	3.57831	5.18592	4.84264	3.09287	1.84986	3.05208	4.68212	7.51707	1.66299	4.37042	1.35982	1.06464	1.50119	1.06557	2.09772	1.57906	1.18048	1.76681	1.67717	1.61582	2.64814	1.24085	1.78851	1.55349	2.00229	0.63999	1.34027	1.56598	0.996583	1.99874	1.86512	0.974145	1.98904	2.28521	1.57005	0.756247	0.944145	1.95408	1.5447	1.44673	1.94008	0.851342	1.24375	1.76413	0.525778	0.810012	NA	0.357559	1.81169	1.94233	1.13167	0.439826	2.8624	1.90849	1.97901	1.85869	2.08333	2.40095	2.21156	1.69509	1.47419	1.39982	5.97724	6.29393	1.57416	11.6037	6.25541	2.26253
NEUROG2_neg_5bp_10bp_minP_1	AAGATATATTTCTATAAGATATATTGCTATAAGATATATTGTCTTAAGATATATTGATCCTATACTAGAGGGTATATAATGGAAGCTCGACTTCCAG	minP	NEUROG2_neg	5bp	10bp	1	No	Yes	No	No	No	HEPG2	1.35693	2.08308	3.72576	2.06752	0.74866	0.913285	NA	3.53342	1.03503	2.20194	2.72621	0.862086	3.39305	7.30827	2.20281	0.875215	5.00073	1.00552	0.8673	4.44111	8.51679	2.15579	1.94063	0.823372	1.17689	3.52896	5.4696	1.2482	7.07735	1.23621	1.4965	1.25826	6.14767	2.34738	1.77277	4.42529	3.22179	3.91747	3.03474	6.00726	6.55358	NA	4.29872	2.89723	NA	1.43998	3.22323	3.09148	1.80748	2.86876	5.18542	0.790153	1.11174	1.72107	1.40442	1.89161	1.32855	1.07751	0.920922	NA	1.4138	0.696979	0.675888	NA	1.00935	NA	0.694277	0.805034	NA	0.857581	2.6644	NA	0.779101	1.19295	0.612921	0.499339	1.72987	NA	0.910559	2.52274	1.34635	1.23213	1.02143	NA	1.08131	0.997683	3.16087	0.876038	1.13006	0.955217	1.31245	0.892873	NA	0.822916	0.839902	0.85197	2.40673	NA	NA	NA	0.484413	0.965779	0.658886	NA	0.79388	1.0752	1.98428	1.34743	1.20537	1.27775	3.80352	1.85481	1.0998
NEUROG2_neg_5bp_10bp_minP_2	AAGATATATTACTATAAGATATATTGATATAAGATATATTAGAAAAAGATATATTGATAGTACTCTAGAGGGTATATAATGGAAGCTCGACTTCCAG	minP	NEUROG2_neg	5bp	10bp	2	No	Yes	No	No	No	HEPG2	1.64469	1.66093	1.42811	1.61314	2.0536	1.25926	2.49014	NA	5.20529	7.10862	6.89327	4.33739	5.23626	13.182	2.54025	6.39818	2.122	7.30278	3.81437	5.10058	2.26202	9.66521	7.58685	5.41994	6.9124	15.1982	1.45535	4.64238	5.94058	9.21552	3.63557	7.59112	6.41706	5.73054	5.65388	6.0412	5.56589	4.75356	NA	NA	4.77336	3.65777	7.30631	5.36235	13.1649	7.47174	10.4437	5.21586	9.74494	5.34611	8.53271	1.07031	1.20267	1.18957	0.991458	0.9632	1.82468	1.72855	1.57371	1.20622	1.62611	2.10791	2.55771	2.34499	1.79166	1.13124	1.11779	1.44101	1.41302	3.88667	1.28345	1.34747	1.71356	1.22313	2.40901	2.3156	0.971563	1.33799	2.50153	1.39057	3.2582	4.12176	1.86104	1.97049	1.05205	1.94837	1.69258	1.37063	1.79722	1.92728	1.40356	7.30529	2.49695	1.85488	3.18883	2.06429	2.49477	2.2236	1.26964	1.66405	1.86955	3.19707	1.72675	2.13532	1.59521	2.35091	1.22963	1.65259	2.38523	1.73243	1.23786	2.18162	1.88999
NEUROG2_neg_5bp_10bp_minP_3	AAGATATATTGAGCGAAGATATATTCGATGAAGATATATTCCGATAAGATATATTTCTCGTATACTAGAGGGTATATAATGGAAGCTCGACTTCCAG	minP	NEUROG2_neg	5bp	10bp	3	No	Yes	No	No	No	HEPG2	1.80164	4.8888	6.05298	1.34931	1.32363	1.43318	1.229	NA	1.56207	2.77193	4.13193	NA	3.67497	4.7185	6.82996	0.568662	3.55841	3.93716	2.31427	2.98764	4.95577	1.91512	7.36721	2.08839	3.10744	2.7693	2.37804	3.35425	1.45011	2.84242	2.70496	4.63699	5.4203	3.84803	3.11878	2.35689	4.34631	4.15126	NA	1.00673	2.72733	2.48446	4.23048	NA	3.10203	7.93609	2.50745	4.13784	1.98964	2.6542	3.89579	NA	4.16628	1.62887	1.55414	1.61842	1.591	1.98009	1.4067	1.60355	1.48511	1.74918	2.39983	2.31052	1.99003	2.08347	1.32972	1.8925	1.50698	1.44542	1.36236	1.58695	1.35788	1.3713	2.56917	3.70463	1.57878	1.51379	1.85616	1.71334	1.8396	1.55362	1.98733	1.28275	1.84703	2.72319	1.37519	1.44863	2.01742	1.53603	1.0943	NA	1.03808	2.62346	3.37302	1.26024	2.10321	1.52755	1.45324	1.44998	2.57603	2.12612	1.79109	1.84174	1.98208	1.51921	1.22015	2.09695	3.28012	1.29986	2.36768	2.22277	1.20855
NEUROG2_neg_5bp_21bp_hBGm_1	AAGATATATTTCTATAAGATATATTGCTATAAGATATATTGTCTTAAGATATATTTAACTCTACTGTGTCTATACCGGGCTGGGCATAAAAGTCAGGGCAGAGCCATCTATTGCTTACATTTGCTTCT	minHBG	NEUROG2_neg	5bp	21bp	1	No	Yes	No	No	No	HEPG2	1.2564	1.68452	1.27747	2.30319	2.36315	1.59694	2.4917	2.95427	2.80304	2.39371	5.29545	12.4014	1.90424	4.54163	1.76043	13.402	1.79976	2.51467	2.12604	3.2096	2.14622	2.21452	2.75447	1.82686	1.20414	1.43035	1.88255	3.63126	1.50005	3.20611	1.48586	2.55298	2.26888	3.56564	2.05577	1.90297	3.3849	3.79944	NA	7.63283	3.77923	2.07827	4.79989	4.1886	2.97969	3.23859	4.21327	1.51391	2.40223	1.30389	1.27852	1.67922	1.25889	1.47567	1.49979	1.43362	1.56937	0.901254	1.70072	0.940325	0.682217	0.841326	0.852795	0.687241	0.825429	0.742918	1.06818	0.704082	0.860131	0.79485	2.26672	1.06066	0.98714	1.4732	1.11318	0.775582	2.5501	0.92763	0.77306	2.85187	1.48679	2.16165	1.14176	0.633611	0.801196	0.907662	1.52287	0.895414	0.699874	1.03615	1.82265	NA	1.98666	0.728158	0.637016	1.24859	1.27697	0.862763	0.663151	0.692696	0.973462	0.649288	0.738598	0.66814	0.891262	1.80206	1.16383	1.26744	1.09474	0.648384	2.11122	1.69528	1.03153
NEUROG2_neg_5bp_21bp_hBGm_2	AAGATATATTACTATAAGATATATTGATATAAGATATATTAGAAAAAGATATATTGGGTTCTAACGATATGTGAAAGGGCTGGGCATAAAAGTCAGGGCAGAGCCATCTATTGCTTACATTTGCTTCT	minHBG	NEUROG2_neg	5bp	21bp	2	No	Yes	No	No	No	HEPG2	2.92484	3.14646	3.07424	0.981334	NA	NA	1.40999	6.41053	3.01633	1.32847	6.02842	3.35254	1.49264	8.63559	2.14568	9.40036	4.81317	4.07532	3.21825	3.42908	1.92138	2.71298	0.562178	1.91745	2.34051	2.7617	4.20621	1.63026	1.59772	2.30815	1.9592	2.10893	1.76611	2.71757	2.23586	1.26521	3.0502	5.9216	4.12687	7.35677	2.24778	1.37346	3.91773	3.18141	1.10566	1.34045	2.84751	1.05976	2.18076	3.28832	2.68484	12.5432	3.82029	1.7916	NA	1.7514	1.40848	1.10218	1.03268	1.06443	1.19169	8.79502	1.10709	1.96929	0.923483	2.55501	1.2842	1.07985	0.923113	0.862835	1.07344	1.09621	0.725178	1.54362	0.785246	0.635201	1.66818	0.727657	1.81912	1.48684	1.46274	2.94331	1.30726	0.677044	1.15677	0.985894	1.94373	1.47367	0.808313	0.421212	0.999814	NA	1.28439	0.932369	1.1056	1.44426	1.99036	1.58436	0.854991	0.502413	1.72662	1.49102	0.52144	2.24007	0.990912	1.71346	2.0496	9.47302	11.0524	1.46059	76.3395	14.2944	7.72827
NEUROG2_neg_5bp_21bp_hBGm_3	AAGATATATTGAGCGAAGATATATTCGATGAAGATATATTCCGATAAGATATATTTCGTACAAACGCCTTTTTCACGGGCTGGGCATAAAAGTCAGGGCAGAGCCATCTATTGCTTACATTTGCTTCT	minHBG	NEUROG2_neg	5bp	21bp	3	No	Yes	No	No	No	HEPG2	1.13725	1.81893	1.34436	1.43822	1.08729	0.821531	1.33477	1.28737	1.49098	1.81893	1.59738	1.99722	1.0655	1.85442	1.23765	1.55777	1.3866	1.00325	1.16762	1.38943	0.865367	1.29148	1.08506	1.23475	2.19221	1.45019	1.1089	1.52207	1.4396	1.62731	0.914878	1.39841	1.62771	1.64579	1.13021	1.10059	1.29464	1.74907	NA	1.74887	1.44103	0.972954	1.81781	1.22307	1.8558	1.50258	1.807	1.12248	1.14602	1.57212	0.972256	0.929513	1.129	1.25271	0.737765	1.26528	1.25542	0.93663	1.21514	0.877025	0.864666	0.807713	0.79313	0.969851	0.771122	0.727653	1.24383	0.795982	1.03168	0.810714	1.62436	0.929427	0.848862	1.14868	0.830276	0.828839	1.22194	1.08159	0.867732	1.82919	2.01538	1.11609	0.836333	0.77644	0.903806	0.789479	2.02076	0.904928	0.659228	0.645803	1.09409	2.64156	1.18671	0.773489	0.843861	1.05344	1.01497	0.881453	0.945764	0.724265	0.675975	0.797454	0.769302	0.83873	0.891091	1.01917	1.16675	1.02408	0.854094	0.923108	0.765181	1.50749	1.12247
NEUROG2_neg_5bp_21bp_mCMV_1	AAGATATATTTCTATAAGATATATTGCTATAAGATATATTGTCTTAAGATATATTTAACTCTACTGTGTCTATACCGGCGTTTACTATGGGAGGTCTATATAAGCAGAGCTCGTTTAGTGAACCGTCAGATC	minCMV	NEUROG2_neg	5bp	21bp	1	No	Yes	No	No	No	HEPG2	0.884607	0.655398	1.10609	1.15555	0.795186	1.37586	0.977949	NA	0.916667	1.56234	1.14779	NA	1.45155	0.946862	1.38195	NA	2.85713	1.48218	2.12716	2.33064	1.29342	1.71324	1.99608	1.39799	2.75251	0.860608	1.45843	2.77876	1.83805	1.61032	1.67344	0.875845	2.56262	1.69717	1.25785	1.45801	1.12437	4.0791	NA	NA	1.38539	0.961267	0.765724	1.5354	1.36568	1.08229	1.36493	1.26505	2.12441	0.784813	1.62628	1.5215	1.63539	0.734828	0.733252	1.49301	1.36763	1.48474	0.955544	1.29081	1.97736	2.22078	2.33641	1.77201	2.13577	1.75316	1.73152	2.031	1.44086	2.1388	1.54224	1.7877	1.89062	1.17893	2.01689	2.38975	1.82157	1.50495	2.59249	1.25109	0.715887	0.88582	2.35764	1.29145	1.85024	2.09974	1.71648	1.59456	3.01808	2.69821	0.81213	NA	0.530078	2.72435	2.81304	1.08872	0.765327	1.32683	1.55767	2.84627	2.52196	2.02116	1.94224	2.22818	1.7412	0.649284	1.47218	1.1548	1.16633	0.999988	1.37824	1.10633	0.96232
NEUROG2_neg_5bp_21bp_mCMV_2	AAGATATATTACTATAAGATATATTGATATAAGATATATTAGAAAAAGATATATTGGGTTCTAACGATATGTGAAAGGCGTTTACTATGGGAGGTCTATATAAGCAGAGCTCGTTTAGTGAACCGTCAGATC	minCMV	NEUROG2_neg	5bp	21bp	2	No	Yes	No	No	No	HEPG2	1.18426	1.41769	0.502318	3.08922	NA	4.15451	1.50215	NA	1.03749	3.59903	1.84567	NA	25.4903	NA	2.66567	NA	3.37201	1.01694	0.818043	1.27596	11.8571	15.9388	8.25865	1.66274	14.5167	1.00684	3.24028	3.74315	2.18779	NA	8.90908	2.69348	12.8067	8.40913	3.80549	11.7948	3.91729	26.5111	NA	11.3627	1.20285	8.61732	0.674841	47.8697	NA	38.8534	24.6805	18.353	1.41314	22.0254	1.21396	0.799124	2.68667	1.75229	3.15153	1.21022	1.51501	0.934089	0.920881	0.7622	1.10984	0.819841	0.619727	1.4429	0.518782	1.4213	1.30193	1.4132	1.59627	0.599909	1.36389	1.94905	1.70414	3.47547	0.854843	0.655411	1.29156	2.83819	0.679502	1.10631	2.07032	2.52215	3.85746	0.823016	1.19762	0.871734	1.99686	1.3628	2.61747	NA	0.913299	NA	1.41131	0.480237	0.773996	1.77398	1.84401	0.789376	0.874392	0.852399	0.633401	0.805889	0.87165	2.17497	0.714208	1.60152	1.25658	3.40225	2.93639	0.770517	5.65453	0.940071	1.92816
NEUROG2_neg_5bp_21bp_mCMV_3	AAGATATATTGAGCGAAGATATATTCGATGAAGATATATTCCGATAAGATATATTTCGTACAAACGCCTTTTTCACGGCGTTTACTATGGGAGGTCTATATAAGCAGAGCTCGTTTAGTGAACCGTCAGATC	minCMV	NEUROG2_neg	5bp	21bp	3	No	Yes	No	No	No	HEPG2	0.893346	1.14866	1.57697	1.30866	2.0717	1.4526	1.44149	1.0393	2.85389	3.47331	5.14658	6.72134	4.33643	6.45734	2.97426	1.73832	5.33524	4.42909	4.2301	4.17514	4.91488	5.09573	8.13865	2.80763	4.42452	5.15424	4.30676	6.18225	3.3759	5.05305	3.93323	4.03864	5.55733	7.11373	2.89697	2.76191	3.40907	7.06304	NA	2.30235	9.54937	4.0453	6.13035	2.25051	8.14876	3.4553	3.22703	2.84082	6.50573	4.05294	4.6295	3.26383	2.03101	1.4285	0.734465	1.41546	1.75326	0.900084	0.936592	0.850648	1.25214	1.27173	1.26295	1.47732	0.862032	1.14195	0.842693	0.982787	1.0555	1.33889	2.41244	1.17383	1.08413	1.21459	1.78453	1.60673	2.0478	1.43277	1.13987	2.02638	0.847005	1.47607	1.952	0.8697	1.07558	1.46306	3.53317	0.94341	1.22008	1.21207	0.918343	2.67008	0.784958	1.41849	1.02051	0.779891	0.628903	1.07007	1.39407	1.35241	1.37669	2.10316	1.21726	1.16842	1.30492	1.4461	1.17446	1.26628	1.64257	0.790852	2.7438	0.976558	1.57627
NEUROG2_neg_5bp_21bp_minP_1	AAGATATATTTCTATAAGATATATTGCTATAAGATATATTGTCTTAAGATATATTTAACTCTACTGTGTCTATACCTAGAGGGTATATAATGGAAGCTCGACTTCCAG	minP	NEUROG2_neg	5bp	21bp	1	No	Yes	No	No	No	HEPG2	1.49783	2.2024	0.54764	1.90482	2.96946	2.11429	2.50791	NA	5.14151	5.84162	5.1921	NA	4.64652	4.60818	4.26771	1.22579	5.77389	3.04403	4.62396	5.39623	3.26453	3.86783	11.4826	4.1522	4.36071	14.2012	8.00814	4.04749	7.10438	5.45871	9.88328	5.76331	4.53178	3.96411	4.65235	3.54778	6.33768	4.43718	NA	NA	3.82281	4.25531	12.5188	6.10725	4.56159	6.96709	9.83963	5.44926	4.41497	5.28296	4.61484	3.35936	5.38186	2.01521	3.53052	1.83161	1.65468	1.73147	1.52067	1.73284	1.69155	1.79684	2.1991	1.7758	1.96338	2.26885	1.47232	1.84251	1.40661	3.24223	2.07782	1.56277	1.91497	2.35261	2.18416	1.40943	1.0418	1.47184	2.39438	2.01294	1.68298	2.45662	1.93763	1.63189	2.48824	2.33819	2.03353	1.73501	0.864839	1.68521	0.824484	NA	1.23842	2.12158	3.11349	1.03665	2.01112	1.52632	2.01562	2.34293	2.4696	2.91215	1.76479	1.88261	2.11165	1.6009	1.15498	2.07583	2.23861	3.77502	2.2896	4.82184	2.6966
NEUROG2_neg_5bp_21bp_minP_2	AAGATATATTACTATAAGATATATTGATATAAGATATATTAGAAAAAGATATATTGGGTTCTAACGATATGTGAAATAGAGGGTATATAATGGAAGCTCGACTTCCAG	minP	NEUROG2_neg	5bp	21bp	2	No	Yes	No	No	No	HEPG2	2.01877	1.9942	0.548402	1.82954	0.971968	1.0583	1.72482	NA	8.1211	8.51641	11.7028	5.51964	6.51423	17.0342	6.38899	NA	12.5362	4.06999	4.66561	6.07373	11.1897	2.69759	5.69263	3.73327	3.29223	6.63678	10.5575	16.2587	5.83875	5.56518	4.4949	4.20979	9.80974	NA	4.78407	4.98329	14.7526	19.2163	NA	NA	1.45594	4.70369	12.2303	5.94438	5.22056	12.0342	24.0643	5.67993	9.0705	9.91859	5.633	5.51341	2.71106	2.33904	5.20148	1.38102	1.53366	1.47771	2.18418	1.42848	1.30248	1.23523	2.09348	2.32017	1.18466	3.10198	1.28966	1.33454	1.26198	1.37805	1.20738	1.20502	1.18436	1.99156	1.83696	0.525958	1.26144	1.38629	0.800374	1.80046	3.31884	5.87969	1.41981	1.25291	1.46158	1.36755	2.60359	0.896109	1.22269	1.09268	4.15523	NA	2.35335	2.32898	1.88991	1.73565	0.829055	1.58264	1.00357	1.86648	1.9619	1.88956	1.5695	1.24981	1.52266	2.53029	1.28347	3.0852	6.80904	1.68855	1.30878	6.97607	3.30372
NEUROG2_neg_5bp_21bp_minP_3	AAGATATATTGAGCGAAGATATATTCGATGAAGATATATTCCGATAAGATATATTTCGTACAAACGCCTTTTTCACTAGAGGGTATATAATGGAAGCTCGACTTCCAG	minP	NEUROG2_neg	5bp	21bp	3	No	Yes	No	No	No	HEPG2	1.69469	2.92147	2.55356	0.937352	2.87681	1.35746	1.23881	NA	NA	2.01076	6.70066	NA	2.78409	NA	3.73176	NA	3.34233	2.28933	2.4666	2.12002	7.17381	2.52457	3.62295	3.01882	NA	2.62377	2.43521	NA	2.7539	3.12688	2.96717	1.8317	1.41963	NA	3.31867	3.70827	2.05924	NA	NA	1.61475	3.13331	6.0398	2.12433	4.89802	3.54905	8.0352	5.83841	3.23714	2.63433	7.29393	2.20275	1.7094	2.37428	0.869482	0.754218	1.39805	1.32025	1.39895	0.953416	0.82917	1.66121	1.47283	1.22	1.74845	1.40552	1.36038	1.13538	1.16346	1.53107	2.05658	1.32896	1.23376	1.40855	2.14232	1.55421	1.24155	1.02915	1.05468	1.27849	0.986583	2.16226	2.48583	1.19967	1.26344	1.43281	1.3064	1.71958	1.58951	1.35389	1.41836	0.882565	NA	1.318	1.41898	1.63788	0.780063	1.22564	1.09087	1.25903	1.88707	0.638724	1.19612	0.981561	1.4364	1.53694	1.69091	1.63623	0.67583	1.78834	1.19245	1.27678	3.39679	1.67947
NFAT5_10bp_10bp_mCMV_4	GTGGAAAGGTACGGAGCGGTGCAGTGGAAAGGTACGCCGTACTCCTGTGGAAAGGTACGGGAGAGTATAGTGGAAAGGTACGCGACTCACTTGGCGTTTACTATGGGAGGTCTATATAAGCAGAGCTCGTTTAGTGAACCGTCAGATC	minCMV	NFAT5	10bp	10bp	4	No	No	No	No	No	mESC	1.19729	NA	NA	4.3637	2.99541	3.90578	1.30397	1.38676	1.59718	1.19793	0.714883	0.51659	1.03998	2.77344	1.14927	0.745593	2.9211	1.32019	1.20486	2.06375	1.51229	0.908094	1.11291	1.68038	1.21589	1.19657	1.0374	0.972363	1.68275	1.31433	2.75692	0.833302	2.25406	1.32335	1.57444	0.958517	1.23158	1.57465	2.32776	1.26677	1.39879	1.75948	1.91254	1.46263	1.2027	2.43257	2.07797	1.42055	1.89191	0.978763	1.05887	0.908321	1.04451	1.40049	1.98137	2.06115	1.76672	1.56352	1.01707	1.52896	1.42697	1.24012	1.85643	1.84807	1.48559	1.91455	1.50891	2.03705	1.28753	2.06048	2.28291	1.40565	1.73636	1.39566	1.48714	1.95528	1.95497	1.40034	1.54909	1.12169	2.0349	1.01712	1.99683	1.55094	1.64796	1.65202	NA	2.9193	2.13307	3.36016	1.56456	1.01613	1.19216	2.3254	1.67087	1.08058	1.05002	1.55242	1.62624	1.44165	1.68228	1.36255	1.5497	1.40094	1.48472	1.27987	1.25355	2.63521	1.726	1.22577	2.68316	1.47585	1.54193
NFAT5_10bp_10bp_mCMV_5	GTGGAAAGGTACGTCGATGGACGGTGGAAAGGTACGTCGCATCTCGGTGGAAAGGTACGGGACGAGTACGTGGAAAGGTACGATACTCCTCCGGCGTTTACTATGGGAGGTCTATATAAGCAGAGCTCGTTTAGTGAACCGTCAGATC	minCMV	NFAT5	10bp	10bp	5	No	No	No	No	No	mESC	0.87363	NA	NA	1.49597	1.26821	1.34969	0.858376	2.17047	0.743154	1.04264	0.627975	1.16763	0.635978	0.99506	1.04628	1.55176	0.73235	0.539865	0.62609	0.963311	0.961655	0.486022	0.543702	0.592865	0.969781	2.20174	0.681836	2.67036	0.652897	0.910579	1.20341	0.704964	0.746795	0.881477	0.934987	0.558697	0.807412	0.654304	1.95901	2.29998	0.46587	0.775025	1.07342	1.11897	0.668148	0.684683	0.934191	0.924233	1.06882	1.25921	0.839333	0.720683	0.740905	1.54621	1.03058	1.24479	1.49228	1.04526	1.06283	0.856408	1.43825	1.04832	1.46825	1.14643	0.905632	1.25096	1.3604	1.49262	0.947013	1.42585	1.13648	1.09826	1.15824	1.25046	1.04582	1.10663	1.1764	0.866973	1.14511	1.34614	1.40178	1.46025	1.13425	1.26913	1.30579	1.2388	NA	1.32317	0.705372	1.15874	1.26713	0.65327	1.14778	1.38679	1.09918	1.26689	1.24631	1.01648	0.994681	1.29051	1.2751	0.972379	1.30844	1.19942	1.18384	1.18645	0.854915	0.958458	0.631958	1.13842	0.820232	0.665926	0.867267
NFAT5_10bp_10bp_mCMV_6	GTGGAAAGGTACGAGGATCCTACGTGGAAAGGTACGGAATCCGTCCGTGGAAAGGTACGCAGGCCGCTTGTGGAAAGGTACGGATAGTACTCGGCGTTTACTATGGGAGGTCTATATAAGCAGAGCTCGTTTAGTGAACCGTCAGATC	minCMV	NFAT5	10bp	10bp	6	No	No	No	No	No	mESC	1.03026	NA	NA	1.91296	1.73445	1.60892	0.762329	0.685506	0.677155	0.853076	0.73098	1.70627	1.12491	1.07722	0.838173	1.8481	1.15367	0.94192	0.768813	0.959498	0.719253	1.13906	0.65799	0.947333	0.403545	0.937396	0.884198	1.41449	0.814386	0.486874	1.29196	1.18642	0.983103	0.946316	0.868425	0.592252	0.68089	1.24102	1.3516	0.907771	1.10941	0.708917	0.989084	0.743436	0.9793	0.780334	1.20385	0.766981	1.20971	0.77294	0.748441	1.09248	1.05143	0.865567	0.780096	1.39495	1.59409	1.11891	1.16827	1.08504	1.68089	1.32014	1.2727	1.03453	1.44597	1.04973	1.02227	1.44351	1.10055	1.47048	1.60915	1.17641	1.46188	1.28513	1.17582	1.59801	1.54454	1.17758	1.19792	1.54488	0.860432	1.2096	0.996985	1.06516	0.811744	1.35802	NA	1.09047	1.59859	0.785361	1.05379	0.824938	1.12492	1.11495	1.37618	1.10967	1.07157	1.76867	0.987744	1.14394	1.06949	1.20917	1.14022	1.21441	1.432	0.630531	1.082	1.09385	1.24557	1.24032	1.01836	0.841341	1.24518
NFAT5_10bp_10bp_minP_4	GTGGAAAGGTACGGAGCGGTGCAGTGGAAAGGTACGCCGTACTCCTGTGGAAAGGTACGGGAGAGTATAGTGGAAAGGTACGCGACTCACTTTAGAGGGTATATAATGGAAGCTCGACTTCCAG	minP	NFAT5	10bp	10bp	4	No	No	No	No	No	mESC	1.2378	NA	NA	2.01925	1.54348	1.85858	1.12185	0.982783	1.74698	2.0692	1.31858	1.92297	1.99112	1.67374	1.91946	1.46439	1.85379	1.59482	1.65794	2.03946	1.82287	2.1519	1.93103	1.28803	0.552558	1.10914	1.70225	2.37243	1.29908	1.02179	1.90327	1.68221	0.901269	3.17802	2.31896	0.863412	1.01794	1.36104	1.68736	3.82327	2.24109	2.18481	1.16552	1.18045	0.93822	2.60691	1.2289	1.61102	1.48955	1.20541	1.88707	1.73108	1.23648	1.19856	1.15713	2.15644	1.73058	1.51972	1.42802	1.42132	1.82724	1.53514	1.44325	1.66517	1.85527	2.36711	1.38825	1.77165	1.26274	1.85646	2.00183	1.07001	1.23686	1.6237	1.4678	2.02184	1.86082	1.2428	1.67231	1.73506	1.74404	1.41687	1.62895	1.7059	2.16098	1.85431	NA	1.76367	1.34215	4.31366	1.05679	1.27982	1.44502	1.51124	1.59619	1.51118	2.07858	1.26776	2.00825	1.68735	1.41256	1.745	1.62772	1.45091	1.50916	1.43601	1.48303	1.06648	0.915184	0.667471	1.14155	0.558896	1.04163
NFAT5_10bp_10bp_minP_5	GTGGAAAGGTACGTCGATGGACGGTGGAAAGGTACGTCGCATCTCGGTGGAAAGGTACGGGACGAGTACGTGGAAAGGTACGATACTCCTCCTAGAGGGTATATAATGGAAGCTCGACTTCCAG	minP	NFAT5	10bp	10bp	5	No	No	No	No	No	mESC	1.39888	NA	NA	2.05209	1.74373	1.93604	1.3783	0.760094	1.80156	1.36067	0.744379	2.02395	1.36157	2.29685	1.15808	1.04624	2.0555	0.861295	1.35165	1.4425	1.02926	1.07238	1.75117	0.958478	0.607931	0.752335	1.54596	0.698709	1.286	0.663546	0.95443	1.36408	1.8576	1.33227	1.29395	0.891043	0.830911	1.82863	1.5402	2.56287	1.14636	0.994654	0.875937	0.504567	1.28131	0.8247	0.884717	1.46113	1.00578	1.0433	0.839263	1.3806	1.25621	1.62876	1.76026	1.84942	1.71018	1.21188	1.61036	1.5456	1.59475	1.57028	1.2799	1.53258	1.26543	1.6158	1.36791	1.48528	1.18887	1.67772	1.43071	1.19666	1.52681	1.57541	2.06684	1.92001	2.04439	1.10324	1.4671	1.51426	1.53784	1.1653	1.27478	1.41028	1.97865	1.63423	NA	1.63979	1.2835	0.884731	1.41307	1.05797	1.36524	1.41013	2.16409	1.37142	1.84233	1.12754	1.00174	1.25451	1.45331	1.56279	2.02296	1.24154	1.47057	1.26811	1.12502	1.91698	2.15228	1.48314	1.95361	1.0201	1.20413
NFAT5_10bp_10bp_minP_6	GTGGAAAGGTACGAGGATCCTACGTGGAAAGGTACGGAATCCGTCCGTGGAAAGGTACGCAGGCCGCTTGTGGAAAGGTACGGATAGTACTCTAGAGGGTATATAATGGAAGCTCGACTTCCAG	minP	NFAT5	10bp	10bp	6	No	No	No	No	No	mESC	1.20986	NA	NA	2.09475	2.644	1.80061	2.17628	2.01422	2.09618	2.01935	1.80304	1.85022	1.3653	2.49133	1.78329	1.10217	1.97941	1.31188	1.48201	1.40796	1.57967	1.50706	0.827694	1.31376	1.64307	1.58977	1.19312	1.55265	1.54084	0.644402	1.95743	3.32772	1.6344	1.92891	1.49374	1.37965	0.995111	1.81235	0.632243	1.21852	0.980262	1.42151	1.8699	0.454267	1.35309	2.09087	1.69263	1.86923	2.0849	1.10032	1.10184	2.98478	1.9058	1.14484	1.36604	1.90541	1.81869	1.02472	1.52907	1.46308	1.48008	1.23724	1.44278	1.40609	1.13957	1.60478	1.30704	1.46801	1.42295	1.54444	2.05428	0.872864	1.15615	1.53345	1.28993	2.08376	2.34705	1.00539	1.62541	1.58956	1.69315	1.69374	1.60625	1.92669	1.15364	1.6593	NA	1.63657	1.41933	1.10272	1.03977	1.25755	1.73704	1.41396	1.74155	1.05359	1.44331	1.52671	1.44008	1.4859	1.08894	1.39416	1.38799	1.21531	1.30834	1.54923	0.910917	1.4209	1.84699	1.19363	1.3964	1.0327	1.8774
NFAT5_10bp_21bp_mCMV_4	GTGGAAAGGTACGGAGCGGTGCAGTGGAAAGGTACGCCGTACTCCTGTGGAAAGGTACGGGAGAGTATAGTGGAAAGGTACGGCTCGAAATCTAGTGGGTTTGGGCGTTTACTATGGGAGGTCTATATAAGCAGAGCTCGTTTAGTGAACCGTCAGATC	minCMV	NFAT5	10bp	21bp	4	No	No	No	No	No	mESC	1.06979	NA	NA	2.82901	2.66576	2.58241	0.844794	2.40695	0.906772	1.35494	1.09838	2.13733	1.02889	0.760306	1.03086	3.09363	1.86023	1.26324	1.18836	1.81738	1.26208	1.21728	1.10998	1.39325	1.52219	1.65643	0.777149	1.16106	1.3974	1.32831	2.01134	0.73109	1.12322	0.700592	1.57038	1.48692	1.67591	0.926996	2.09582	1.79287	0.848585	1.72538	1.93455	2.22458	1.13583	1.68676	1.35574	0.886357	2.01372	2.03236	1.15975	2.00746	1.38465	0.93109	0.858305	1.46826	1.50307	1.11904	2.01508	0.805903	1.49848	1.09856	1.34145	1.182	1.11274	1.64781	1.16466	1.20858	1.41014	1.35192	1.44101	1.10134	1.27316	1.58358	1.18571	1.91131	1.81539	1.08949	1.20888	2.14017	2.43873	1.56684	1.2753	1.57717	1.42091	1.10851	NA	1.75702	1.46119	0.831571	1.28733	1.70503	1.59129	1.39008	1.07333	1.72124	2.00088	1.06842	0.87499	1.29524	1.60427	1.24516	1.13355	1.19829	1.06112	1.05972	1.12833	1.34742	0.979987	0.707918	0.853082	0.807743	1.17852
NFAT5_10bp_21bp_mCMV_5	GTGGAAAGGTACGTCGATGGACGGTGGAAAGGTACGTCGCATCTCGGTGGAAAGGTACGGGACGAGTACGTGGAAAGGTACGCGACGCTGTTTGTTACTCAGTGGCGTTTACTATGGGAGGTCTATATAAGCAGAGCTCGTTTAGTGAACCGTCAGATC	minCMV	NFAT5	10bp	21bp	5	No	No	No	No	No	mESC	1.16473	NA	NA	2.54715	2.07915	2.11727	1.33349	1.88685	2.15938	1.95856	1.89209	1.49061	2.93453	2.99234	1.47733	1.76156	2.93581	1.61095	1.9637	2.88727	2.05946	2.97933	2.08118	1.62829	0.996681	0.72618	1.58289	1.914	1.53997	0.599083	2.78243	2.49372	1.6269	2.01264	2.76441	1.27104	1.24028	2.92843	1.30405	1.275	2.13462	2.30687	1.83767	0.896986	0.548656	3.07212	2.74358	2.10222	3.26517	1.35558	1.1886	1.589	2.39865	2.17034	2.69802	1.72617	1.56645	1.83441	1.15817	1.66527	1.37084	1.92875	1.88299	1.652	1.77091	1.53219	1.75586	1.78503	1.19787	1.5442	1.56144	1.18904	1.71076	1.33543	2.04491	2.00826	2.22403	1.61382	2.23487	1.4099	0.891351	1.18523	1.77087	1.69423	1.28465	1.63258	NA	1.46528	1.75807	1.2381	1.26764	0.917325	1.36963	1.72682	1.97608	1.17088	0.8696	2.63929	1.46418	1.38691	2.47824	2.03682	1.64811	1.45988	1.61784	0.844154	1.23466	1.75721	1.6086	1.02769	1.37563	0.848491	0.832725
NFAT5_10bp_21bp_mCMV_6	GTGGAAAGGTACGAGGATCCTACGTGGAAAGGTACGGAATCCGTCCGTGGAAAGGTACGCAGGCCGCTTGTGGAAAGGTACGATAGACAGAAGCTGGTATAGTGGCGTTTACTATGGGAGGTCTATATAAGCAGAGCTCGTTTAGTGAACCGTCAGATC	minCMV	NFAT5	10bp	21bp	6	No	No	No	No	No	mESC	1.18518	NA	NA	1.38887	1.13228	1.33942	0.794707	2.2298	0.950402	0.749446	2.48929	2.17476	0.69977	1.01168	1.38143	1.92207	1.17426	0.780119	1.07633	1.01262	1.82238	0.995359	1.07841	1.03819	0.86756	1.34869	0.767415	1.42031	0.616555	0.892779	0.689372	1.02281	0.741742	1.04141	0.776414	0.885855	1.90561	0.669966	3.36574	1.24489	0.869299	1.22994	1.49879	0.868659	1.61633	1.09508	0.796696	1.15399	0.613911	0.793973	0.699433	0.768726	1.11478	0.792092	0.786652	1.39208	1.3572	1.15222	1.46014	1.31681	1.16667	0.946353	1.26962	1.43046	1.41744	1.41941	0.956625	0.979312	1.04099	1.21527	2.50654	1.15342	1.29673	1.23886	1.58045	1.66616	1.85191	0.993601	1.27279	2.25098	1.4871	1.08577	1.07331	1.14079	1.12799	1.02823	NA	1.13155	0.80027	1.1934	1.22285	1.07805	1.42986	0.971499	1.09618	1.33004	1.26929	1.32905	0.960406	1.3135	1.00141	1.0499	1.4577	1.31571	1.10491	1.34854	1.09804	0.9449	2.28395	0.671439	0.756687	1.25279	0.990655
NFAT5_10bp_21bp_minP_4	GTGGAAAGGTACGGAGCGGTGCAGTGGAAAGGTACGCCGTACTCCTGTGGAAAGGTACGGGAGAGTATAGTGGAAAGGTACGGCTCGAAATCTAGTGGGTTTGTAGAGGGTATATAATGGAAGCTCGACTTCCAG	minP	NFAT5	10bp	21bp	4	No	No	No	No	No	mESC	1.14291	NA	NA	1.39677	1.04912	1.25524	1.22059	1.85363	2.08044	1.06352	0.605784	1.57223	1.53399	2.23182	1.10659	2.17961	1.43596	2.02213	1.14268	1.26091	1.96275	1.55075	0.796107	1.54879	0.82887	1.70079	0.874755	0.708561	0.744886	1.705	1.56546	1.36868	1.80712	1.61791	1.47076	0.823981	1.81793	1.17216	2.12516	1.72111	1.14353	1.40144	1.64273	2.00799	1.70629	1.38252	0.90644	1.12614	1.5517	1.46272	1.26595	0.918098	0.731521	1.27519	1.49609	1.69736	1.91583	1.15788	1.72133	0.891797	1.70688	1.34246	1.67171	1.70439	1.14995	1.53733	1.25056	1.53218	1.02356	1.90873	1.6786	1.20614	1.50356	1.52827	1.55692	1.96424	1.83524	1.12521	1.50169	1.77887	2.41136	1.76949	1.83999	2.57836	1.10584	1.11657	NA	1.90019	2.05467	1.31948	1.64325	1.36727	1.65168	1.30483	1.50615	1.76415	1.64997	1.24674	1.11071	1.80016	1.6767	1.14076	1.64643	1.44243	1.50745	1.25461	0.937129	0.980394	0.756101	0.539246	0.509038	0.91674	1.06321
NFAT5_10bp_21bp_minP_5	GTGGAAAGGTACGTCGATGGACGGTGGAAAGGTACGTCGCATCTCGGTGGAAAGGTACGGGACGAGTACGTGGAAAGGTACGCGACGCTGTTTGTTACTCAGTTAGAGGGTATATAATGGAAGCTCGACTTCCAG	minP	NFAT5	10bp	21bp	5	No	No	No	No	No	mESC	1.28187	NA	NA	1.85142	1.05659	1.58544	1.14918	2.61101	1.29459	1.54085	1.03206	1.03127	2.31811	1.35993	1.94459	1.57815	2.19857	1.25371	1.81368	1.02954	2.41917	1.69147	0.893568	1.50469	1.22224	1.28673	1.28945	1.63132	1.60956	1.47526	1.33913	1.57956	0.764366	1.57154	1.22356	0.865966	1.28595	1.46076	3.00513	1.5334	1.3494	1.3018	1.56455	2.20053	1.23664	1.06972	0.883577	1.44237	1.67407	1.09791	1.61018	1.61081	1.97134	1.48924	1.65452	1.55774	1.97317	1.39425	1.94689	1.16892	1.52012	1.56975	1.2703	1.47196	1.45817	1.55995	1.18261	1.29019	0.930048	1.68863	1.75113	1.16386	1.27402	1.68092	1.10931	2.01859	2.20991	1.26386	1.42362	2.1283	1.78105	2.00663	1.45898	2.15779	1.60089	1.54713	NA	1.55042	1.15197	0.57712	1.25374	0.956105	1.89687	1.62098	1.5269	1.56266	1.59165	1.78257	1.49423	1.36923	2.10314	1.56753	1.25813	1.66238	2.25527	1.86433	1.30061	1.18395	0.972779	1.14138	0.683953	1.48915	0.777443
NFAT5_10bp_21bp_minP_6	GTGGAAAGGTACGAGGATCCTACGTGGAAAGGTACGGAATCCGTCCGTGGAAAGGTACGCAGGCCGCTTGTGGAAAGGTACGATAGACAGAAGCTGGTATAGTTAGAGGGTATATAATGGAAGCTCGACTTCCAG	minP	NFAT5	10bp	21bp	6	No	No	No	No	No	mESC	0.990531	NA	NA	1.08496	0.716614	1.09431	0.862898	1.9805	0.639645	1.03366	1.25808	1.53656	0.671914	0.681289	1.03524	1.52272	0.948247	1.73365	1.72012	0.503903	0.803545	0.730063	0.766012	0.693685	0.666382	1.25156	0.648049	0.471236	1.03947	0.477082	0.806377	0.765615	1.04836	0.525212	0.82298	0.792872	1.15156	0.420466	1.12373	0.686142	0.665997	1.11932	0.810554	0.703652	0.659499	0.647681	0.692113	0.438995	0.570191	1.11471	0.78575	0.852553	0.768437	0.966328	0.487596	2.03878	1.71991	1.15438	1.18123	1.34321	1.49629	1.22169	1.34458	1.43243	1.25809	1.4061	0.94149	1.38229	1.17227	1.37647	1.23821	1.11727	1.15741	1.11509	1.33172	1.87502	2.38034	1.27969	1.40847	2.11699	1.88333	2.07003	1.3666	1.25869	1.11761	1.50989	NA	1.4741	1.4904	1.0306	1.378	1.67033	1.57104	1.25487	1.36109	1.12348	1.39681	0.841725	1.01176	1.19616	1.20696	1.49351	1.45813	1.75585	1.29768	1.23531	1.53102	0.69638	0.73284	1.52776	0.745589	0.551477	0.990167
NFAT5_10bp_21bp_Random_4	GTGGAAAGGTACGGAGCGGTGCAGTGGAAAGGTACGCCGTACTCCTGTGGAAAGGTACGGGAGAGTATAGTGGAAAGGTACGGCTCGAAATCTAGTGGGTTTGGGTTAGCGATCCAATTCAGCTAGATTTTAAGC	Random	NFAT5	10bp	21bp	4	No	No	No	No	Yes	mESC	1.13472	NA	NA	1.29944	0.844947	1.11054	0.968489	0.772653	1.13292	1.28632	1.80775	1.28669	1.06341	1.52669	0.965064	1.73982	1.14503	1.34495	1.14608	1.64969	1.10686	1.01876	1.55207	1.28639	1.57734	0.739493	0.975604	1.94028	0.764605	1.66877	1.43359	1.54485	1.28113	0.721304	1.19142	1.14963	1.13943	0.846306	4.78753	1.25468	1.05612	0.925587	1.44507	1.56581	1.7534	1.50511	0.878117	0.971289	0.956702	1.09519	1.37581	1.91543	1.22538	0.988657	0.749474	1.91564	1.59342	1.19837	1.70188	1.23107	1.40011	1.41727	1.40014	1.65731	1.20152	1.44819	1.88253	1.47341	1.02697	1.85155	1.50784	1.05037	1.12706	1.55598	1.20947	1.81328	2.11891	1.34792	1.38208	1.7132	1.34031	1.22981	1.45386	1.35108	1.56047	1.41546	NA	1.35588	0.904138	1.75148	1.39818	2.4399	1.63055	1.89267	1.46893	1.25801	1.37562	0.961535	1.39008	1.61833	1.48634	1.11902	1.25624	1.30798	1.43747	1.01096	1.62028	0.730361	0.914328	0.777142	0.840157	0.954309	0.986162
NFAT5_5bp_10bp_mCMV_1	GTGGAAAGGTACGTCTATGTGGAAAGGTACGTCAGAGTGGAAAGGTACGTCGCCGTGGAAAGGTACGCGACTCACTTGGCGTTTACTATGGGAGGTCTATATAAGCAGAGCTCGTTTAGTGAACCGTCAGATC	minCMV	NFAT5	5bp	10bp	1	No	No	No	No	No	mESC	1.35369	NA	NA	1.74227	1.20342	1.78186	1.22426	0.783482	1.31874	0.836062	0.715959	2.28705	1.01903	0.664958	0.959315	1.08238	0.957523	1.08177	1.30193	0.934472	1.52827	0.737992	1.4826	1.11466	0.982126	0.896864	0.910151	0.940848	1.2491	0.875699	0.815056	0.965207	0.760237	0.814443	1.1098	0.938465	1.08263	0.832885	0.713241	1.00439	0.92627	1.03689	1.05783	1.12091	0.931111	1.70603	0.941805	0.936591	1.00593	1.28037	0.982793	1.34222	1.60736	1.3756	1.44099	1.53006	1.40207	1.3931	1.2612	1.14024	1.1083	1.12035	1.15314	1.22069	1.73488	1.06487	1.29056	1.28731	1.17834	1.40553	1.45561	1.14732	1.02794	1.42422	1.43677	1.59933	1.68628	0.959956	1.28956	1.25924	1.42467	1.96973	1.31056	1.4979	1.12783	1.39934	NA	1.1467	1.50409	1.51082	1.15076	0.645742	1.42526	1.35762	1.0493	1.06405	1.31678	1.10328	1.19019	1.31028	1.42716	1.39211	1.25079	1.27565	1.25177	1.48692	0.838262	1.00453	1.03031	1.132	0.767043	0.854153	0.84593
NFAT5_5bp_10bp_mCMV_2	GTGGAAAGGTACGCGCTCGTGGAAAGGTACGAGTAGGTGGAAAGGTACGACTCTGTGGAAAGGTACGATACTCCTCCGGCGTTTACTATGGGAGGTCTATATAAGCAGAGCTCGTTTAGTGAACCGTCAGATC	minCMV	NFAT5	5bp	10bp	2	No	No	No	No	No	mESC	0.824945	NA	NA	0.954112	0.650566	0.877637	0.63258	1.16489	0.635171	0.692194	0.776669	1.35471	0.559993	0.450955	0.762758	1.0781	0.539247	0.844011	0.615397	0.479588	0.418632	0.681564	0.478521	0.849006	0.532919	0.744764	0.554456	0.474862	0.598621	0.816489	0.744356	0.710673	0.737752	0.575978	0.683749	0.686307	0.994269	0.530376	0.978132	0.813639	0.880389	0.813546	0.862383	0.594609	0.761457	0.981146	0.877242	0.906878	0.657294	0.663681	0.674983	0.627059	0.522174	0.833353	0.906124	1.13948	1.15574	1.07692	1.09192	1.02577	1.26177	1.15145	1.10449	1.21079	1.00638	0.992034	1.35381	1.20018	0.907419	0.895721	1.15393	0.989807	1.03527	1.25173	1.37174	1.15586	1.13755	0.939072	1.18808	1.22097	0.944247	1.2093	0.942599	1.16461	0.87126	1.16178	NA	0.998049	1.13297	0.532583	1.15101	1.11132	1.15789	1.00284	1.11484	1.30961	1.0915	0.990694	0.902803	1.2534	0.95544	1.208	1.20382	1.21273	1.01025	0.889164	0.894975	0.741049	1.03899	0.563737	0.970481	0.58384	0.864322
NFAT5_5bp_10bp_mCMV_3	GTGGAAAGGTACGTTGGTGTGGAAAGGTACGGGTCCGTGGAAAGGTACGTGGTAGTGGAAAGGTACGGATAGTACTCGGCGTTTACTATGGGAGGTCTATATAAGCAGAGCTCGTTTAGTGAACCGTCAGATC	minCMV	NFAT5	5bp	10bp	3	No	No	No	No	No	mESC	0.755929	NA	NA	1.26554	1.12123	1.1938	1.11022	0.674283	1.07704	0.842097	0.936885	0.972301	0.938208	1.79297	1.39383	0.57369	1.55836	0.776027	0.960303	0.911559	1.35944	0.858414	0.820521	0.750194	0.695244	0.935658	0.762099	1.06411	0.929149	0.663075	0.931227	1.01896	0.65345	0.919155	1.06135	0.761963	0.664703	0.863058	0.570528	0.867869	1.1035	0.996132	0.705652	0.694173	0.515352	1.34638	1.11967	0.735381	1.05629	0.744976	0.889539	1.01838	2.22654	1.46938	1.7468	1.18173	1.17185	0.956522	1.1158	1.31624	1.22354	0.973478	0.996976	1.12604	0.916471	1.269	1.25812	1.23639	0.938521	1.07989	1.03138	0.958113	1.10249	0.835088	1.2491	1.25776	0.998227	1.07446	1.08586	1.29917	0.929383	0.925159	1.14009	1.25202	0.923692	1.25157	NA	1.02978	1.90924	1.12501	0.990426	0.714266	0.864432	1.15803	0.971034	0.906197	0.824302	1.14074	0.801181	1.01465	1.27462	1.15548	1.21593	1.1747	0.97014	1.00878	1.4898	0.851452	0.810333	0.8134	0.764529	0.514802	1.55746
NFAT5_5bp_10bp_minP_1	GTGGAAAGGTACGTCTATGTGGAAAGGTACGTCAGAGTGGAAAGGTACGTCGCCGTGGAAAGGTACGCGACTCACTTTAGAGGGTATATAATGGAAGCTCGACTTCCAG	minP	NFAT5	5bp	10bp	1	No	No	No	No	No	mESC	1.30415	NA	NA	4.04649	5.36028	3.55566	2.57653	1.50991	2.9411	1.56079	3.66043	1.29549	2.56967	3.61305	1.82596	1.63851	2.39456	1.46414	1.83367	2.41246	1.62638	2.85747	1.80877	1.44733	0.857506	0.593661	2.45143	3.1895	1.94772	0.719608	1.98078	4.9436	3.91887	2.88932	2.48968	1.72151	0.899496	3.95584	1.7087	3.49317	4.16504	1.71659	0.810123	0.511452	0.863898	2.877	3.32917	2.57331	2.49188	1.10583	1.47468	2.67361	3.91024	2.8159	4.35123	1.66667	1.81247	1.13184	1.71198	1.19958	1.4777	1.50192	1.24432	1.25877	1.19942	1.48775	1.42193	1.44151	0.99421	1.70589	1.97315	1.08025	1.18807	1.68272	1.53433	1.66537	1.95367	1.24936	1.24319	1.82714	1.40797	1.64582	1.40682	1.17606	1.45872	1.41691	NA	1.35565	1.24323	0.744422	1.28027	3.00323	1.85954	1.47217	1.45468	1.45384	1.38324	0.963807	1.19611	1.48907	1.54875	1.56056	1.64937	1.353	1.45797	1.31899	1.32763	6.58281	6.7545	1.37583	14.8406	3.17567	2.23733
NFAT5_5bp_10bp_minP_2	GTGGAAAGGTACGCGCTCGTGGAAAGGTACGAGTAGGTGGAAAGGTACGACTCTGTGGAAAGGTACGATACTCCTCCTAGAGGGTATATAATGGAAGCTCGACTTCCAG	minP	NFAT5	5bp	10bp	2	No	No	No	No	No	mESC	1.01142	NA	NA	1.03149	0.91072	0.944308	1.04499	0.698075	0.792487	0.859498	1.02837	0.483916	0.783546	0.741481	0.871376	0.942205	0.886492	0.981814	0.792063	0.590609	0.524272	1.03581	0.803523	0.924651	0.712689	0.960943	0.83729	0.897076	0.553657	0.587934	0.812235	0.809576	0.445389	0.479629	0.901399	0.869144	1.07505	0.680053	0.522569	0.580681	0.646657	1.12818	0.546495	0.783633	0.749048	0.998971	0.713366	1.06096	0.901439	0.942554	0.903101	1.46569	1.09756	1.2289	1.08288	1.75948	1.80776	1.1075	1.35177	1.06984	1.47968	1.19694	1.21447	1.26715	1.34913	1.37931	1.73398	1.44022	0.937354	1.21724	1.54775	0.988927	1.36311	1.50652	1.33831	1.67917	1.69745	1.1729	1.12277	1.57487	1.4298	1.40077	1.09269	1.45099	2.26278	1.26309	NA	1.87467	1.49672	1.77887	1.28664	1.76386	1.39183	1.35245	1.33183	1.43224	1.06949	0.990405	0.957594	1.57526	1.43028	1.29525	1.4525	1.37442	1.34512	1.31251	1.1401	0.762462	0.67831	1.02295	0.432449	0.391958	0.778351
NFAT5_5bp_10bp_minP_3	GTGGAAAGGTACGTTGGTGTGGAAAGGTACGGGTCCGTGGAAAGGTACGTGGTAGTGGAAAGGTACGGATAGTACTCTAGAGGGTATATAATGGAAGCTCGACTTCCAG	minP	NFAT5	5bp	10bp	3	No	No	No	No	No	mESC	0.820635	NA	NA	0.982273	0.648988	0.876168	0.690607	1.39546	0.671415	0.540191	0.983489	0.850626	0.786347	0.693193	0.778769	0.730397	0.802944	0.787354	0.852065	0.665267	0.604463	0.880825	0.577849	0.817952	0.498019	0.455446	0.609781	0.599992	0.865751	0.623414	0.620043	0.429851	0.932743	0.602076	0.843058	0.760665	0.7533	0.898415	0.581903	0.663164	0.474646	0.974093	0.406304	0.820422	0.607466	0.805113	0.657621	0.833728	0.688882	0.631877	0.772511	0.78512	0.787003	1.15735	1.00167	1.42366	1.24422	0.816158	0.963495	0.854299	1.18168	1.06427	0.832964	1.08587	0.9067	1.06627	1.15617	1.24304	0.871135	1.53032	1.11654	0.901331	0.817214	1.36722	1.0778	1.0694	1.42087	1.1464	0.829347	1.45599	1.11698	1.0962	1.26664	1.06507	1.36445	1.25678	NA	1.09452	1.12524	0.747888	1.49872	1.47897	1.09562	0.936042	0.896065	1.17734	1.17479	1.04725	1.21516	0.976855	1.18224	1.21606	1.14851	0.993411	1.25412	1.0611	1.03967	0.769919	0.745569	0.771725	0.788719	0.513913	0.870992
NFAT5_5bp_21bp_mCMV_1	GTGGAAAGGTACGTCTATGTGGAAAGGTACGTCAGAGTGGAAAGGTACGTCGCCGTGGAAAGGTACGGCTCGAAATCTAGTGGGTTTGGGCGTTTACTATGGGAGGTCTATATAAGCAGAGCTCGTTTAGTGAACCGTCAGATC	minCMV	NFAT5	5bp	21bp	1	No	No	No	No	No	mESC	1.02026	NA	NA	2.32779	1.80117	2.16623	0.742287	0.818792	1.04628	2.05239	1.09898	0.771677	2.19902	1.2623	1.35463	1.32052	1.75434	1.28717	1.69077	2.42005	0.486632	2.20845	0.960869	1.34398	0.444175	0.718869	1.95886	2.29514	1.08938	0.748352	0.843425	2.41576	2.06257	2.25941	1.97827	0.967374	0.776703	2.10411	1.06369	0.815452	2.63355	2.31716	0.996028	0.933448	0.675526	1.24826	1.44157	1.63425	0.482991	0.661061	1.32203	0.962249	1.17994	1.69892	1.86737	1.4508	1.47282	1.05956	1.23957	1.33535	1.48792	1.46487	1.4758	1.65287	1.07675	1.50488	1.6538	1.51268	1.04877	1.46766	1.87978	1.00872	1.14548	1.30847	1.13499	1.87881	1.52072	1.44993	1.07047	1.43253	0.990269	1.47006	2.00565	1.3824	1.53688	1.4185	NA	1.49823	1.34445	1.85515	1.07435	0.960628	1.58069	1.38439	1.49088	1.11115	1.22491	0.972268	1.18061	1.68301	1.10483	1.51074	1.29534	1.27139	1.3385	1.50445	1.19193	1.63492	1.35392	0.560246	1.5306	0.839171	1.58578
NFAT5_5bp_21bp_mCMV_2	GTGGAAAGGTACGCGCTCGTGGAAAGGTACGAGTAGGTGGAAAGGTACGACTCTGTGGAAAGGTACGCGACGCTGTTTGTTACTCAGTGGCGTTTACTATGGGAGGTCTATATAAGCAGAGCTCGTTTAGTGAACCGTCAGATC	minCMV	NFAT5	5bp	21bp	2	No	No	No	No	No	mESC	1.22989	NA	NA	2.09454	3.1433	2.24697	1.82337	1.54163	1.5816	2.18122	1.53126	1.3209	3.77962	4.02392	1.88118	1.09028	1.62075	1.43177	1.33704	2.89383	1.98473	1.8367	1.37995	1.30248	0.864481	1.22488	1.18793	1.86081	1.38578	0.839261	1.81492	2.23121	1.29321	1.45543	2.13628	1.13005	1.4303	2.26782	0.795353	1.27675	2.04546	1.99509	1.35152	0.832158	0.654532	2.11989	1.80574	1.68719	1.60355	0.986084	1.18585	5.28871	1.41609	1.27073	1.80184	1.61252	1.3948	1.26191	1.13761	1.07406	1.26413	1.03109	1.28221	1.54235	1.10898	1.49985	1.57451	1.19664	0.924982	1.60311	1.25706	1.08834	1.23577	1.14307	1.12445	1.53804	1.70919	1.1169	1.26208	1.66145	1.06659	1.22653	1.31292	1.31316	1.36987	1.21411	NA	1.15907	1.1864	1.03505	0.906877	1.31941	1.16449	1.3306	1.27772	0.966394	0.882325	1.35187	0.823051	1.24134	1.25012	1.23967	1.54048	1.28478	1.28338	0.980503	1.12664	1.96356	1.149	0.836356	1.5795	1.11953	0.967932
NFAT5_5bp_21bp_mCMV_3	GTGGAAAGGTACGTTGGTGTGGAAAGGTACGGGTCCGTGGAAAGGTACGTGGTAGTGGAAAGGTACGATAGACAGAAGCTGGTATAGTGGCGTTTACTATGGGAGGTCTATATAAGCAGAGCTCGTTTAGTGAACCGTCAGATC	minCMV	NFAT5	5bp	21bp	3	No	No	No	No	No	mESC	1.06205	NA	NA	0.941354	1.70818	0.869261	1.33791	1.33436	2.19833	1.56116	0.57914	1.67709	2.33946	3.49049	3.1934	1.50521	2.65445	1.38817	2.1093	1.49183	1.24963	1.76675	1.03574	1.88779	0.326284	0.516908	2.68214	1.17751	1.81941	0.35177	2.94375	1.91689	3.91831	3.3977	3.35031	1.38976	0.998311	3.06843	0.784147	2.68076	2.42728	3.62941	0.754471	0.306811	0.739913	2.58904	1.24181	1.742	1.12152	0.497373	1.31142	3.85198	3.26458	1.57597	2.03075	1.14114	1.10439	0.857073	1.05752	0.681859	1.05479	0.770424	0.866219	1.18336	0.809127	1.3806	1.09736	1.14352	0.822039	1.04279	1.50481	0.78407	0.904212	0.991306	0.892225	1.05346	0.998657	0.765744	1.05474	1.33169	1.25412	0.626281	0.679666	0.920906	0.860287	0.75738	NA	1.08896	0.655097	0.551906	1.10316	3.83865	1.18423	0.825688	0.715751	1.14323	0.594323	0.777924	1.0326	0.793411	0.661379	0.612082	1.02602	0.812065	0.857343	0.751288	1.64786	2.06381	1.88242	1.10581	1.96491	1.15467	1.477
NFAT5_5bp_21bp_minP_1	GTGGAAAGGTACGTCTATGTGGAAAGGTACGTCAGAGTGGAAAGGTACGTCGCCGTGGAAAGGTACGGCTCGAAATCTAGTGGGTTTGTAGAGGGTATATAATGGAAGCTCGACTTCCAG	minP	NFAT5	5bp	21bp	1	No	No	No	No	No	mESC	1.06587	NA	NA	1.95562	1.73107	1.65621	1.11717	1.02895	0.668753	0.978485	1.01165	0.903885	1.18804	1.1877	0.987486	0.773553	1.1778	1.28709	0.83885	0.826581	0.94146	1.11104	0.58601	1.04047	0.776636	1.14228	1.214	1.5988	0.895494	0.77169	1.22299	1.26517	1.23394	0.777055	1.27254	0.877448	0.558398	0.982589	1.14778	1.05499	1.92044	1.23254	0.689577	0.582597	0.798274	0.840433	1.26666	0.794169	1.22159	0.678389	0.771101	1.87806	1.05041	1.28054	1.39836	1.42546	1.41404	1.14478	1.23255	1.14274	1.47084	1.30163	1.28766	1.36867	1.0709	1.22596	1.23064	1.4958	0.916323	1.70886	1.48542	1.0045	1.12411	1.19273	1.5819	1.35834	1.71617	1.12395	1.42191	1.32887	1.19696	1.21443	1.4017	1.1198	1.18779	1.21603	NA	1.3974	1.19331	1.00812	1.19463	3.80152	1.27624	1.37415	1.51263	1.20181	1.42319	1.20842	0.808087	1.11155	1.09475	1.25058	1.2057	1.28494	1.26021	1.21155	0.782531	1.45138	1.35737	0.607156	2.28772	1.70575	0.950816
NFAT5_5bp_21bp_minP_2	GTGGAAAGGTACGCGCTCGTGGAAAGGTACGAGTAGGTGGAAAGGTACGACTCTGTGGAAAGGTACGCGACGCTGTTTGTTACTCAGTTAGAGGGTATATAATGGAAGCTCGACTTCCAG	minP	NFAT5	5bp	21bp	2	No	No	No	No	No	mESC	1.03241	NA	NA	1.38663	1.42665	1.08596	1.41531	1.04902	1.46509	1.03638	1.21127	0.643587	1.12331	1.27075	1.85165	1.86874	1.30824	1.13929	1.103	1.65917	1.19403	2.07993	1.34695	0.881924	0.937037	1.43834	1.46659	1.49468	1.38526	0.829525	1.3544	1.86206	0.835624	0.931016	1.73944	1.80327	1.47758	1.44623	1.72329	3.25375	1.76627	1.41883	1.33679	1.00112	0.951922	1.18626	1.82861	1.37127	1.5297	0.758975	1.59455	2.41116	1.6842	1.59475	1.98373	1.48273	1.61159	1.20303	1.3311	1.01669	1.35121	1.37967	1.54004	1.50121	1.69278	1.27061	1.1737	1.70503	1.12766	1.38898	1.69106	1.07911	1.08854	1.1914	1.21184	1.67737	2.48866	1.09151	1.16043	1.8237	1.36889	0.96934	1.61123	1.47227	1.54377	1.22363	NA	1.46841	1.41408	0.694319	1.15362	0.692008	1.27654	1.27466	1.56132	1.35147	1.75746	1.17669	1.3983	1.66188	1.2919	1.36323	1.53323	1.40663	1.3766	1.13653	0.782889	1.20997	1.06784	0.811371	1.39621	1.05547	1.32587
NFAT5_5bp_21bp_minP_3	GTGGAAAGGTACGTTGGTGTGGAAAGGTACGGGTCCGTGGAAAGGTACGTGGTAGTGGAAAGGTACGATAGACAGAAGCTGGTATAGTTAGAGGGTATATAATGGAAGCTCGACTTCCAG	minP	NFAT5	5bp	21bp	3	No	No	No	No	No	mESC	1.17878	NA	NA	2.11229	1.88266	1.44571	1.42897	1.31104	1.02622	1.46833	1.26309	2.48444	1.19158	2.20595	1.34464	1.2899	1.80665	1.50246	1.62989	1.24524	1.26969	1.1035	2.17776	1.56136	1.02535	1.90615	1.09161	1.35972	1.3694	1.01944	1.7683	1.36173	1.25908	1.05927	1.25144	0.863718	1.51267	1.64282	1.31885	1.75699	1.40504	0.83517	0.974684	1.85351	1.02641	1.09432	1.61084	1.67637	1.02894	0.647223	1.31433	1.66093	1.37123	1.96264	2.69056	1.03379	1.28255	1.09208	1.59017	0.859614	1.47661	1.26914	1.13387	1.37935	1.44155	1.17215	1.23019	1.27223	0.919554	0.997748	1.37427	1.01173	1.1016	1.23927	1.18551	1.16192	1.14075	1.01384	1.44771	1.62792	1.32531	1.31751	1.26102	1.61649	0.967215	0.977246	NA	1.19709	1.40217	0.884528	0.858987	1.81354	1.24583	1.10643	1.16202	1.64397	1.18098	1.27645	1.12968	0.922996	0.868699	1.63991	1.18019	1.15215	1.1432	1.18138	1.37383	2.00221	2.22864	0.847061	3.29786	1.86219	0.849037
NFATC1_10bp_10bp_mCMV_4	ATGGAAAATGAGCGGTGCAATGGAAAATCCGTACTCCTATGGAAAATGGAGAGTATAATGGAAAATCGACTCACTTGGCGTTTACTATGGGAGGTCTATATAAGCAGAGCTCGTTTAGTGAACCGTCAGATC	minCMV	NFATC1	10bp	10bp	4	No	No	No	No	No	HCT116_Calcimycin	1.24634	NA	NA	1.67181	2.4525	1.27898	1.44669	1.52168	0.73087	1.51377	0.703956	0.741484	1.26362	1.85401	0.818949	1.12813	1.15274	1.18404	1.14988	1.11946	1.09938	1.21753	1.52861	1.05871	1.07418	1.09625	1.58817	1.63382	1.18776	1.10689	1.33334	0.594711	1.02389	1.59598	1.16213	1.02703	0.84704	1.13427	0.759925	2.70179	2.21407	1.1226	0.969833	1.57929	0.855948	1.40713	0.799249	1.71611	0.966199	1.17798	1.121	1.05477	1.13841	1.39867	1.98042	0.899822	1.09226	0.919811	0.968688	0.713324	0.768181	0.725628	0.827967	0.757015	0.811586	0.757658	0.688048	0.903208	0.71107	0.739168	1.35954	0.85734	0.868827	0.880623	0.688248	1.18264	1.20445	0.780533	0.769601	1.00756	1.02526	0.959417	0.933808	1.03053	0.868295	0.794248	NA	0.922088	0.559154	0.835077	0.886886	1.36056	0.855275	0.822132	0.866867	0.953447	0.941341	0.945894	1.10608	0.852493	0.957467	0.637062	1.02216	0.684789	0.955154	1.37602	0.865483	1.59339	1.49252	1.15845	2.98359	1.2709	1.31907
NFATC1_10bp_10bp_mCMV_5	ATGGAAAATTCGATGGACGATGGAAAATTCGCATCTCGATGGAAAATGGACGAGTACATGGAAAATATACTCCTCCGGCGTTTACTATGGGAGGTCTATATAAGCAGAGCTCGTTTAGTGAACCGTCAGATC	minCMV	NFATC1	10bp	10bp	5	No	No	No	No	No	HCT116_Calcimycin	0.934242	NA	NA	1.84334	4.23529	2.29101	1.56639	1.54329	0.900668	1.71407	1.89849	1.03531	1.07931	4.43348	1.85136	0.843223	1.45268	1.30101	1.31092	2.08887	0.695332	0.995621	1.03158	1.32951	0.513763	0.432351	0.917279	2.12643	1.17355	0.751798	0.934449	1.404	0.800924	2.56955	1.21529	1.12785	0.817909	1.18	0.84596	1.76141	1.35378	1.01745	0.571013	0.687547	0.541576	1.71635	2.12115	1.29207	1.79699	0.801861	0.944809	1.18366	1.69095	1.76169	2.15477	1.03735	0.845465	0.803798	0.695294	0.756625	0.782462	0.670488	0.669691	0.660053	0.687804	0.768542	1.35862	0.924335	0.902482	0.746686	0.733717	0.738293	0.674888	0.908117	0.781301	0.808345	1.1138	0.921061	1.04573	0.899047	0.733391	1.31111	0.531262	0.636494	0.735625	0.74229	NA	0.805867	0.699449	0.789115	1.23623	1.65016	0.86846	0.564558	0.813887	0.948026	1.13925	1.04606	0.735865	0.682218	0.69553	0.799503	0.754566	0.869623	0.692023	1.2442	1.15794	2.3781	2.25469	1.07274	1.08652	1.35148	1.60119
NFATC1_10bp_10bp_mCMV_6	ATGGAAAATAGGATCCTACATGGAAAATGAATCCGTCCATGGAAAATCAGGCCGCTTATGGAAAATGATAGTACTCGGCGTTTACTATGGGAGGTCTATATAAGCAGAGCTCGTTTAGTGAACCGTCAGATC	minCMV	NFATC1	10bp	10bp	6	No	No	No	No	No	HCT116_Calcimycin	0.833698	NA	NA	1.83619	2.4194	1.40988	1.0249	2.12066	4.26302	2.90389	3.08719	1.35305	3.62935	0.989113	3.38043	2.22925	3.29717	1.77805	2.45298	3.26101	2.11253	2.04596	1.42188	2.57776	1.72724	2.28447	1.27403	2.75088	1.65449	0.808745	2.86712	1.7258	1.65357	3.97064	3.40156	1.27874	1.4833	4.8601	0.983339	3.03736	2.03479	1.56269	1.94509	1.08695	1.31576	1.97042	2.55672	2.28956	1.68507	0.982328	2.37472	2.03299	3.04162	1.44339	1.9462	0.932367	0.921984	0.736102	0.886933	0.738107	0.865261	0.824865	0.827029	1.06413	0.739537	0.99607	1.00699	1.00528	0.760311	0.778521	0.635701	0.795086	0.745312	0.637497	0.912707	0.987174	0.678091	0.723916	1.04944	0.861131	0.853319	0.707321	0.815457	0.689053	1.12891	0.863733	NA	0.780605	0.915865	0.755621	0.825189	0.546035	0.892413	0.683216	0.762029	1.04744	0.880484	0.721984	0.799863	0.652539	0.981766	0.865767	0.754167	0.809001	0.939423	0.686296	1.0984	1.68919	2.88222	0.912822	1.86104	1.56384	2.1179
NFATC1_10bp_10bp_minP_4	ATGGAAAATGAGCGGTGCAATGGAAAATCCGTACTCCTATGGAAAATGGAGAGTATAATGGAAAATCGACTCACTTTAGAGGGTATATAATGGAAGCTCGACTTCCAG	minP	NFATC1	10bp	10bp	4	No	No	No	No	No	HCT116_Calcimycin	0.898832	NA	NA	0.992834	1.41103	1.08228	1.10109	0.731346	1.22853	0.745812	0.760156	0.583358	0.926362	0.87704	0.778243	0.695123	1.13548	0.791488	1.05361	0.651636	1.62986	1.14313	0.536495	0.777726	0.528804	0.743927	1.25918	1.0366	0.988901	0.634546	0.633703	1.03763	1.0091	0.948078	0.95301	0.739818	0.711113	1.31425	0.761007	0.838044	1.02494	0.568895	0.52774	0.322537	0.784966	1.57884	0.918992	1.12633	0.696842	0.73334	0.780381	0.585361	0.987309	1.06571	1.21674	1.05116	1.09258	0.860488	0.981591	0.938561	1.02228	1.14792	1.12712	1.06833	0.853406	1.00253	1.03312	1.0628	0.922211	0.940075	1.16643	0.977999	0.838521	0.98687	0.771406	0.974936	0.812589	0.84974	0.754672	1.16555	0.907324	0.785522	0.896649	0.846967	1.2121	0.922817	NA	0.874503	0.903365	1.00249	1.65952	0.699028	1.15221	0.934627	1.18795	0.98402	0.999781	0.916899	0.904745	0.986137	1.1424	0.982938	0.821164	0.911432	1.0551	1.04852	1.0067	1.18951	1.72512	1.17145	1.27626	1.33713	0.830128
NFATC1_10bp_10bp_minP_5	ATGGAAAATTCGATGGACGATGGAAAATTCGCATCTCGATGGAAAATGGACGAGTACATGGAAAATATACTCCTCCTAGAGGGTATATAATGGAAGCTCGACTTCCAG	minP	NFATC1	10bp	10bp	5	No	No	No	No	No	HCT116_Calcimycin	0.967958	NA	NA	1.43309	1.57422	1.17204	1.15587	1.54095	0.934754	1.0965	0.732592	0.92283	0.934103	1.30743	1.14058	1.548	1.18121	1.01527	0.779117	1.16078	0.675892	0.897561	1.21	1.03283	1.17956	0.610266	1.02637	1.05129	0.814636	1.0984	0.945967	0.693734	1.07662	1.28097	0.996506	0.930612	1.73679	1.35083	0.772338	0.628969	1.08768	0.922507	0.97296	0.870762	0.936206	1.31143	1.19897	1.04124	1.06688	0.771636	0.887834	0.952714	1.66144	1.24749	1.32648	1.04857	1.14239	0.96519	1.27314	1.19484	1.08714	1.04322	1.16695	1.0387	0.88847	1.31007	0.930372	1.0508	0.903147	1.07076	1.15996	1.1141	0.906215	1.29298	1.11148	1.44132	1.50674	1.00709	1.15346	1.08991	1.39156	1.10467	1.01646	1.20307	1.06338	1.30045	NA	0.964764	1.70954	0.83516	1.17526	0.846759	1.05815	1.20902	0.923974	1.42533	0.850574	1.91132	1.12945	1.13825	1.02843	1.0884	0.99451	0.969301	1.00658	0.847692	0.714327	0.854708	1.08468	1.29351	0.855472	2.29974	1.06303
NFATC1_10bp_10bp_minP_6	ATGGAAAATAGGATCCTACATGGAAAATGAATCCGTCCATGGAAAATCAGGCCGCTTATGGAAAATGATAGTACTCTAGAGGGTATATAATGGAAGCTCGACTTCCAG	minP	NFATC1	10bp	10bp	6	No	No	No	No	No	HCT116_Calcimycin	1.20908	NA	NA	1.72599	1.24378	1.40044	1.15141	0.800319	1.28384	1.37301	1.25106	1.65943	0.931707	1.21183	1.04016	1.22188	2.09758	0.941659	1.43727	1.13718	1.23698	1.44092	1.35172	0.813674	0.333408	0.810023	1.13773	1.47455	2.02995	0.797155	1.19979	1.17624	0.757955	1.08091	1.55517	0.744149	0.685378	0.805059	0.962836	1.78118	1.96181	1.31234	0.465491	0.808503	0.333956	0.775276	1.27782	1.22855	0.663909	0.573856	0.883734	1.66951	1.43641	1.34869	1.38527	1.3747	1.25133	1.02799	1.44558	1.11239	1.11534	0.905012	1.27557	1.23139	1.05001	1.00114	0.913525	1.24049	1.039	1.14612	1.11543	1.16581	1.08938	1.35942	1.032	1.2402	1.28954	1.14066	1.06172	1.22361	0.63249	1.64945	1.08456	1.07722	0.878429	0.972099	NA	1.0442	0.525914	0.637292	1.53279	1.32122	1.0731	1.05273	0.957317	0.863346	0.875279	1.33849	1.04662	1.04137	1.93922	0.98765	1.5999	0.856153	1.00032	1.64503	0.734451	1.86318	1.76891	1.27112	2.25224	1.32632	1.58364
NFATC1_10bp_21bp_mCMV_4	ATGGAAAATGAGCGGTGCAATGGAAAATCCGTACTCCTATGGAAAATGGAGAGTATAATGGAAAATGCTCGAAATCTAGTGGGTTTGGGCGTTTACTATGGGAGGTCTATATAAGCAGAGCTCGTTTAGTGAACCGTCAGATC	minCMV	NFATC1	10bp	21bp	4	No	No	No	No	No	HCT116_Calcimycin	0.914524	NA	NA	1.29454	4.37519	1.15622	1.1981	0.718132	0.878031	1.76125	1.20277	1.55996	2.53754	1.83783	0.978358	1.28074	1.86052	1.37184	1.5873	1.40199	1.09693	2.63572	2.01539	2.30404	0.775928	1.22969	2.11629	3.58982	1.46559	0.535944	1.64173	1.14905	1.58404	2.32695	1.50359	0.908151	0.698491	1.11793	1.53403	1.15107	1.61178	1.30327	0.544569	2.37525	0.759488	1.06766	0.912979	1.39393	1.36107	0.655637	0.986732	1.40797	1.80126	1.14365	1.30646	1.25168	1.17478	1.16274	1.15974	0.883511	0.899472	1.14007	1.40313	0.849896	1.10107	1.06507	0.851397	1.1222	0.992986	0.799706	1.14942	0.923809	1.05654	1.48517	1.06161	0.983227	1.05858	0.9282	1.17287	1.26523	1.23426	1.22288	1.18024	0.946247	0.79465	0.891472	NA	0.826017	0.710254	1.18326	0.866629	1.19149	1.10578	1.22566	1.11948	1.115	0.893138	0.863547	1.02748	0.903932	0.984258	0.829933	0.921192	0.975315	1.01161	0.961478	0.869144	1.91978	2.12423	5.97935	2.48254	1.11009	2.30414
NFATC1_10bp_21bp_mCMV_5	ATGGAAAATTCGATGGACGATGGAAAATTCGCATCTCGATGGAAAATGGACGAGTACATGGAAAATCGACGCTGTTTGTTACTCAGTGGCGTTTACTATGGGAGGTCTATATAAGCAGAGCTCGTTTAGTGAACCGTCAGATC	minCMV	NFATC1	10bp	21bp	5	No	No	No	No	No	HCT116_Calcimycin	0.96001	NA	NA	2.55769	20.8046	2.44181	1.20469	1.7607	0.84905	1.68878	1.17013	2.00463	1.32258	1.15926	1.50019	2.05546	1.58146	1.50561	1.06827	1.28796	1.10891	1.62852	0.875632	1.2792	1.23617	1.5791	0.956187	1.65614	1.18361	1.3173	1.00577	0.824119	1.03363	2.06553	1.34869	1.17541	2.15191	0.920466	1.37323	1.83311	1.62995	0.878215	1.67796	1.0854	0.783292	1.59924	1.35797	1.50951	1.12087	1.11137	1.08448	1.25566	1.13761	1.2683	1.30874	1.189	0.994921	0.891521	0.733089	0.931006	0.93497	1.00771	1.18928	0.972986	1.2645	0.711873	1.17918	0.977028	0.93797	0.948489	0.726113	1.21704	1.35712	0.989565	0.953407	1.10788	0.986264	1.14881	0.819593	1.16309	0.659563	0.864306	0.909107	0.773524	0.88734	0.950561	NA	0.899422	0.819003	2.80306	0.966915	1.40699	1.0042	1.09775	1.02192	1.11315	0.904392	0.768646	1.15152	1.0639	1.33077	1.20289	0.845245	0.965525	0.852203	0.79397	1.20674	2.84703	2.73163	1.63208	3.18627	2.21952	1.59797
NFATC1_10bp_21bp_mCMV_6	ATGGAAAATAGGATCCTACATGGAAAATGAATCCGTCCATGGAAAATCAGGCCGCTTATGGAAAATATAGACAGAAGCTGGTATAGTGGCGTTTACTATGGGAGGTCTATATAAGCAGAGCTCGTTTAGTGAACCGTCAGATC	minCMV	NFATC1	10bp	21bp	6	No	No	No	No	No	HCT116_Calcimycin	0.912382	NA	NA	0.915839	0.790864	0.796804	1.45011	1.72069	1.57515	1.25816	0.606139	1.38346	1.47209	1.27064	0.99952	2.43023	1.18126	1.00399	1.40269	1.20976	1.04626	1.05003	0.993068	1.21654	0.994669	1.45643	1.08036	1.29727	1.09213	1.16871	0.810687	1.30887	1.14407	1.24099	1.14907	0.90476	1.51763	0.919353	1.72028	0.791759	0.757202	1.07191	1.48609	0.80391	1.44877	1.59805	0.941773	1.19376	1.243	1.00565	0.938208	0.721614	0.810798	2.01188	2.28932	0.915949	0.93599	0.867309	0.716078	0.772387	0.835412	0.864398	0.824918	0.628319	0.604338	0.692206	0.923989	0.849604	0.793913	0.785687	1.13832	0.94399	0.843188	0.910419	0.595057	1.03273	0.833937	0.814756	0.675586	0.915439	1.12046	0.983804	0.599618	0.947861	0.763932	0.961864	NA	0.622674	0.654857	1.30786	1.03472	2.01159	1.21423	0.810569	0.572724	1.2242	0.735419	0.834422	0.864385	0.729311	0.664479	0.522994	1.12502	0.856857	0.978946	0.746233	1.15081	0.813307	1.12808	1.23094	0.978806	0.919739	1.21764
NFATC1_10bp_21bp_minP_4	ATGGAAAATGAGCGGTGCAATGGAAAATCCGTACTCCTATGGAAAATGGAGAGTATAATGGAAAATGCTCGAAATCTAGTGGGTTTGTAGAGGGTATATAATGGAAGCTCGACTTCCAG	minP	NFATC1	10bp	21bp	4	No	No	No	No	No	HCT116_Calcimycin	1.28209	NA	NA	1.80551	2.53699	1.07397	2.20964	2.25687	1.70133	2.64469	1.95922	1.3182	1.93268	3.10055	1.14186	1.36405	1.23997	1.22459	1.44749	1.60109	1.73828	1.12205	1.4464	0.855336	1.10869	0.630747	1.27955	0.927933	1.43535	0.633118	1.61232	3.27651	1.15082	1.88186	1.83655	1.53226	0.733797	1.20122	0.865915	2.65927	1.5983	2.00439	0.744732	1.13296	0.901488	1.02525	2.50379	1.31902	2.05703	1.2497	1.41863	1.71809	3.62396	1.05447	1.27961	1.08373	0.927128	0.836521	0.65197	1.01096	0.912567	0.818553	0.723992	0.830899	0.906421	0.80868	1.23281	0.902755	0.900198	0.835158	1.18507	0.997597	0.90355	1.11525	0.677396	1.16456	1.15222	0.826662	0.945364	0.984577	0.835321	0.758735	0.82532	0.95866	0.818359	0.75486	NA	0.946692	0.640787	0.707149	1.62347	0.631479	0.929112	0.711962	1.00902	1.02832	0.786857	0.987916	0.603002	0.864966	0.688688	0.968777	0.922771	0.728531	0.761447	0.7477	0.808894	1.81413	2.22611	1.28548	4.37747	1.17533	1.0251
NFATC1_10bp_21bp_minP_5	ATGGAAAATTCGATGGACGATGGAAAATTCGCATCTCGATGGAAAATGGACGAGTACATGGAAAATCGACGCTGTTTGTTACTCAGTTAGAGGGTATATAATGGAAGCTCGACTTCCAG	minP	NFATC1	10bp	21bp	5	No	No	No	No	No	HCT116_Calcimycin	0.929567	NA	NA	1.36529	4.15051	1.41926	1.01291	1.2234	1.15197	1.158	0.867409	0.667477	1.11606	2.23751	1.11907	0.856303	1.09491	1.14398	0.908185	1.21628	0.851651	1.39405	0.740339	1.2349	0.981728	1.02257	0.67876	1.14609	1.114	0.94213	0.848572	0.771737	0.534598	1.34659	0.901656	0.808681	0.967662	1.26695	1.2002	1.12478	0.931297	0.814651	0.71222	0.68764	1.07003	1.39719	1.45001	1.17883	1.0575	1.05076	0.957785	0.778931	1.11591	1.45296	1.24212	1.01864	0.958044	0.85335	1.08183	0.924349	1.05377	0.904645	1.07274	0.921644	1.56932	1.36175	0.905784	1.04491	0.9676	0.990801	1.44847	0.892982	1.31852	1.38857	0.964347	1.26347	0.980135	1.10605	1.09736	0.883985	0.786552	1.01911	0.939225	0.968473	0.995868	0.952305	NA	0.717009	1.6269	0.872959	1.09543	0.363533	1.17689	0.781377	0.906054	0.918283	1.10272	0.878626	0.850527	1.18825	1.05478	1.08322	0.883231	0.804609	0.978497	1.23921	0.984487	1.32548	1.27001	1.11153	1.07647	0.732678	0.854048
NFATC1_10bp_21bp_minP_6	ATGGAAAATAGGATCCTACATGGAAAATGAATCCGTCCATGGAAAATCAGGCCGCTTATGGAAAATATAGACAGAAGCTGGTATAGTTAGAGGGTATATAATGGAAGCTCGACTTCCAG	minP	NFATC1	10bp	21bp	6	No	No	No	No	No	HCT116_Calcimycin	0.727469	NA	NA	0.835891	0.674587	0.823287	0.729064	1.17775	0.783912	1.128	1.30707	1.2918	1.30084	0.790128	0.891631	0.831898	1.1963	0.800918	0.635215	0.892305	0.863793	0.826482	1.12534	1.04119	1.33428	0.922694	1.20662	0.705103	0.844008	0.719829	1.51399	0.73839	0.866347	1.21425	1.64376	0.723041	0.840314	1.06034	1.90984	0.792703	1.32365	0.970329	0.87925	0.997718	0.384841	1.00154	1.35467	0.993596	1.12315	0.753711	0.848006	0.602509	0.827855	1.11648	1.12746	0.923444	0.859779	0.840216	1.10092	0.885699	0.976327	1.13206	0.947362	0.913968	0.902706	0.476235	0.974479	0.799498	0.750138	0.672553	1.35697	0.832518	0.716022	1.08904	0.766944	1.09615	1.14563	0.844985	1.05744	1.22172	0.996116	1.13834	0.58129	0.712262	0.687762	0.793062	NA	1.16809	0.794176	0.278702	1.1272	0.85409	1.09316	0.835971	0.702642	0.80299	1.16413	0.893166	0.901427	0.700628	0.709537	0.685509	1.26322	0.871581	0.754155	1.46869	0.781496	0.743569	0.871736	1.04302	0.978875	1.00119	0.813488
NFATC1_10bp_21bp_Random_4	ATGGAAAATGAGCGGTGCAATGGAAAATCCGTACTCCTATGGAAAATGGAGAGTATAATGGAAAATGCTCGAAATCTAGTGGGTTTGGGTTAGCGATCCAATTCAGCTAGATTTTAAGC	Random	NFATC1	10bp	21bp	4	No	No	No	No	Yes	HCT116_Calcimycin	1.01742	NA	NA	0.770116	1.86958	0.814761	0.698226	1.82887	0.656892	0.566175	0.855346	NA	0.661701	0.665695	0.496397	0.958061	0.618485	0.569422	0.380767	0.622901	0.655161	0.481863	2.47131	0.552206	1.81381	0.518965	0.336479	0.391726	0.529748	0.47727	0.613464	0.597148	0.492211	0.808056	0.848465	0.758064	0.450372	1.02833	2.69276	0.712636	0.351213	0.909104	0.775692	0.536134	0.493661	0.748715	0.541823	0.688099	0.798876	0.687794	0.758507	0.56225	1.20654	0.780449	0.837105	0.962972	1.13535	0.625687	1.17419	1.13613	0.559374	0.693542	0.70114	0.559836	0.590001	0.490169	0.704781	0.720416	0.77902	0.560464	0.872503	0.803516	0.624352	1.51443	0.942142	0.811168	1.24603	0.556623	0.722736	1.09978	0.803296	1.40646	0.691736	0.554595	0.880865	1.06781	NA	0.579663	0.86082	1.40722	1.2099	0.725676	0.959373	0.72163	0.571911	0.864593	0.960113	0.638752	0.869059	0.72856	0.696947	1.26227	0.596112	0.618647	0.663845	0.86805	0.810105	0.765649	0.596829	0.66961	0.752766	1.02367	0.86753
NFATC1_5bp_10bp_mCMV_1	ATGGAAAATTCTATATGGAAAATTCAGAATGGAAAATTCGCCATGGAAAATCGACTCACTTGGCGTTTACTATGGGAGGTCTATATAAGCAGAGCTCGTTTAGTGAACCGTCAGATC	minCMV	NFATC1	5bp	10bp	1	No	No	No	No	No	HCT116_Calcimycin	1.03281	NA	NA	2.2782	4.00253	1.90562	1.11147	1.28212	0.729417	0.837192	1.28106	1.13418	0.996636	0.912966	0.925237	0.955151	1.20728	1.23521	0.603278	1.073	0.996997	0.792747	0.747573	1.27713	0.822964	1.34899	0.596173	1.48452	0.734431	0.935423	0.854956	0.761331	0.731799	1.18689	0.981077	0.96564	1.2863	0.717074	0.893461	0.949973	0.918273	0.679631	1.12543	1.2222	0.895287	1.15084	1.16992	1.3388	1.17475	1.06127	0.862099	0.814931	0.868173	1.10908	1.09394	0.960884	0.907594	0.800893	0.981378	0.821573	0.690409	0.884645	0.885405	0.711174	0.658943	0.548896	0.67926	0.75622	0.934368	0.705105	0.737389	0.968438	0.850151	0.788078	0.660785	0.958202	1.10274	0.783659	0.747555	0.829603	0.670355	0.816409	0.82432	0.701311	0.899591	0.829644	NA	0.722337	0.857072	1.26637	1.00669	2.30618	0.799335	0.740286	0.703588	0.960225	0.780587	0.717535	0.799697	0.794168	0.667385	0.944211	0.742524	0.63615	0.892451	0.980858	0.909093	2.20554	2.20139	1.21834	2.88335	2.01052	1.49112
NFATC1_5bp_10bp_mCMV_2	ATGGAAAATCGCTCATGGAAAATAGTAGATGGAAAATACTCTATGGAAAATATACTCCTCCGGCGTTTACTATGGGAGGTCTATATAAGCAGAGCTCGTTTAGTGAACCGTCAGATC	minCMV	NFATC1	5bp	10bp	2	No	No	No	No	No	HCT116_Calcimycin	1.08376	NA	NA	0.99035	0.959247	0.892419	1.06503	0.9891	0.711592	1.51601	0.79204	0.770124	1.00903	0.740773	0.956087	1.10014	1.15947	1.06465	0.741874	0.911634	1.25822	0.663445	0.719013	1.14319	0.898626	0.685236	0.834811	0.790584	1.14343	0.881793	1.18028	0.892844	0.968492	1.10815	0.869824	0.962141	1.12495	0.467098	0.885259	0.932008	1.04258	1.05913	0.858824	0.890427	0.951041	0.841259	0.610347	1.04101	1.28699	0.899033	1.22333	1.16937	0.839674	0.870569	0.845963	1.12449	0.878238	0.762111	1.00583	0.982537	0.751352	0.924309	0.772609	0.787799	0.882535	0.889581	0.767442	0.67254	1.05085	0.858992	0.919594	0.954989	1.16397	0.785923	1.04125	0.990778	0.967035	0.796977	0.900751	0.770879	0.788629	0.698254	0.89168	0.843506	0.86879	0.812626	NA	0.752595	0.949466	0.808422	0.757988	0.695024	0.776303	0.819299	0.708595	0.903168	0.750841	0.861209	1.52457	1.02725	0.749111	0.809702	0.800347	0.653836	0.809564	0.811351	0.989581	1.13384	0.970573	0.956688	0.997959	1.07034	1.21899
NFATC1_5bp_10bp_mCMV_3	ATGGAAAATTTGGTATGGAAAATGGTCCATGGAAAATTGGTAATGGAAAATGATAGTACTCGGCGTTTACTATGGGAGGTCTATATAAGCAGAGCTCGTTTAGTGAACCGTCAGATC	minCMV	NFATC1	5bp	10bp	3	No	No	No	No	No	HCT116_Calcimycin	1.11814	NA	NA	2.09027	5.40162	1.62703	1.9118	0.698387	0.765518	1.56881	2.61024	1.60412	1.64958	1.04292	1.4683	1.19348	1.79597	3.21448	1.19538	2.10675	0.809477	1.27149	1.59683	2.23407	2.09622	3.10306	2.31702	2.45923	1.53847	2.02561	1.63479	1.10489	1.36454	2.52857	1.69342	1.67008	1.96971	1.47482	0.662061	1.27999	1.40249	1.08031	2.21752	2.08589	1.50134	2.76497	1.27179	2.65209	1.80282	1.78271	1.59527	0.9623	1.0134	1.05069	0.902489	1.02566	1.01874	0.973716	0.837783	0.769311	0.742314	0.67935	0.712553	0.72057	0.6972	0.658929	0.748874	0.78985	0.907208	0.680829	0.86293	0.780618	0.781399	0.899759	0.638125	0.9807	1.01363	0.888014	0.955302	0.800875	1.29408	0.735578	0.908212	0.629895	0.801427	0.672788	NA	0.762893	0.655326	0.773031	0.974462	0.730524	0.756852	0.869158	0.66705	0.998689	0.805505	0.962935	0.7792	0.459604	0.738253	0.595525	0.553217	0.650334	0.737579	0.714331	1.36862	2.55148	2.26403	0.963919	1.97361	2.63514	1.62971
NFATC1_5bp_10bp_minP_1	ATGGAAAATTCTATATGGAAAATTCAGAATGGAAAATTCGCCATGGAAAATCGACTCACTTTAGAGGGTATATAATGGAAGCTCGACTTCCAG	minP	NFATC1	5bp	10bp	1	No	No	No	No	No	HCT116_Calcimycin	1.2874	NA	NA	2.94559	1.50299	3.02678	1.07511	0.91297	5.15799	4.53826	3.56625	2.16393	2.86906	3.29178	3.43087	0.984921	2.65215	2.89766	3.39345	2.63921	2.87498	4.52617	2.41684	2.5773	0.914869	0.776293	2.32161	3.46414	3.16083	0.771368	3.56315	5.28238	2.86604	2.62638	4.61686	2.05965	0.830542	3.20686	0.89886	1.82792	3.87584	2.22445	0.839942	0.920738	0.873491	3.62743	3.35901	4.2654	3.25055	0.905551	2.334	0.87809	1.26283	1.46979	1.56199	1.46045	1.39418	1.25263	1.26219	1.08492	1.5825	1.45268	1.62588	1.7267	1.3226	2.00993	1.52481	1.44717	1.1493	1.78027	1.04118	1.16445	1.43201	1.20342	1.56286	1.37044	1.26072	1.39823	1.5361	1.16516	1.03586	0.79069	1.55438	1.29189	1.39873	1.88069	NA	1.26321	1.19923	1.15687	1.01863	0.58775	1.12404	1.53176	1.77593	0.86573	1.85778	1.09957	1.15232	1.5366	1.16097	2.02845	1.9775	1.39374	1.24125	1.25407	1.23155	4.04478	2.83887	1.29106	3.81329	2.39448	1.75399
NFATC1_5bp_10bp_minP_2	ATGGAAAATCGCTCATGGAAAATAGTAGATGGAAAATACTCTATGGAAAATATACTCCTCCTAGAGGGTATATAATGGAAGCTCGACTTCCAG	minP	NFATC1	5bp	10bp	2	No	No	No	No	No	HCT116_Calcimycin	0.890422	NA	NA	1.11137	1.1312	1.07678	1.26984	1.77749	1.08718	1.15539	1.07345	1.66184	1.17987	0.903	1.27521	1.48606	1.46371	0.846121	0.679974	4.22554	0.93981	1.24585	1.51958	0.942024	0.840096	0.656006	0.970516	NA	0.825941	1.07335	0.815641	1.27419	0.978331	1.62731	1.21127	1.05049	0.734769	0.873028	NA	2.55879	1.49832	0.933934	0.675852	0.730552	1.13802	1.70072	0.64213	1.179	1.48051	0.56578	1.13077	1.51454	0.997284	1.07099	1.01026	0.905467	1.10972	0.727681	1.14518	0.78419	0.613332	0.997356	0.815223	0.587056	1.44093	0.55719	0.843924	0.954853	0.859739	0.820396	1.03846	0.916646	0.817577	0.700287	0.667028	1.05561	1.53477	0.903371	0.621496	1.40464	0.842084	0.713669	0.660784	0.845934	0.881422	0.667222	NA	0.89519	1.24025	1.44746	0.94089	NA	1.06786	0.806185	0.749042	1.20798	1.30347	0.742842	0.623755	0.969117	0.692565	0.612651	0.932859	0.774498	0.883224	1.23786	0.774858	1.44166	1.37633	1.04244	2.21949	0.975069	1.37592
NFATC1_5bp_10bp_minP_3	ATGGAAAATTTGGTATGGAAAATGGTCCATGGAAAATTGGTAATGGAAAATGATAGTACTCTAGAGGGTATATAATGGAAGCTCGACTTCCAG	minP	NFATC1	5bp	10bp	3	No	No	No	No	No	HCT116_Calcimycin	1.0965	NA	NA	1.27952	1.64557	1.13061	1.52905	1.03942	0.857523	1.28127	1.84942	4.59597	1.29914	1.04993	1.24167	1.11119	1.55353	1.62544	0.997765	1.21169	1.02952	0.963019	1.67511	1.0592	0.891432	1.8098	1.51565	0.992753	1.39062	1.30174	1.19252	1.36752	1.12795	1.50387	1.45521	1.10637	0.897492	1.32353	0.804989	0.86343	1.34035	0.855279	0.994243	0.917016	0.6629	1.62341	1.30854	1.85288	1.05987	0.834724	1.19251	1.05528	1.4415	1.25139	1.55261	1.21119	1.03693	1.00405	0.780858	1.07096	0.956451	0.889084	0.958764	0.836666	0.838697	0.777591	0.754784	0.763085	1.10009	0.934819	1.06321	1.24778	1.13351	0.802523	0.751604	1.17191	1.18691	1.07802	0.939262	0.938952	0.79759	0.835507	0.539485	1.31336	1.33026	0.882917	NA	0.824119	0.930307	1.31138	1.05137	0.546217	0.873959	1.08792	0.996554	0.952518	1.23237	0.96777	0.797341	0.872773	0.765201	1.12332	0.85791	0.96861	1.01287	0.686489	1.52431	1.23267	1.05886	0.711455	1.3292	1.13708	0.888852
NFATC1_5bp_21bp_mCMV_1	ATGGAAAATTCTATATGGAAAATTCAGAATGGAAAATTCGCCATGGAAAATGCTCGAAATCTAGTGGGTTTGGGCGTTTACTATGGGAGGTCTATATAAGCAGAGCTCGTTTAGTGAACCGTCAGATC	minCMV	NFATC1	5bp	21bp	1	No	No	No	No	No	HCT116_Calcimycin	1.55645	NA	NA	3.47194	8.45395	3.47645	2.03534	1.27872	1.55484	1.99715	1.17798	0.865379	1.5835	1.63945	1.56424	1.4354	1.28518	1.85763	1.37531	1.62586	1.50124	1.73608	1.54237	1.60729	0.917604	0.817939	1.49236	3.17004	1.43397	1.00041	1.37014	1.75161	1.94676	1.68762	1.93798	1.28369	1.46017	1.04074	1.22537	2.79945	0.904544	1.59477	1.37561	1.2507	0.995968	1.81736	1.27872	1.60916	1.34838	1.0086	1.55013	4.75835	3.96349	1.00492	0.685708	0.887801	0.958615	1.073	1.20615	1.03095	1.05846	0.939204	1.08661	1.5595	1.39911	1.10973	0.911394	1.20664	1.14302	1.2501	0.695783	0.828997	0.952648	1.04462	1.44086	1.0302	1.13618	0.881571	0.963154	1.05437	1.17248	0.986839	0.941732	1.20942	1.164	1.15624	NA	1.22371	0.927131	0.697487	0.862572	2.90073	1.05918	1.11698	0.966739	1.05341	1.10369	0.815735	1.1278	0.912769	0.850855	0.902757	1.30911	1.06756	1.01208	0.911801	1.515	3.64892	3.33415	16.7715	4.92791	2.9359	2.15093
NFATC1_5bp_21bp_mCMV_2	ATGGAAAATCGCTCATGGAAAATAGTAGATGGAAAATACTCTATGGAAAATCGACGCTGTTTGTTACTCAGTGGCGTTTACTATGGGAGGTCTATATAAGCAGAGCTCGTTTAGTGAACCGTCAGATC	minCMV	NFATC1	5bp	21bp	2	No	No	No	No	No	HCT116_Calcimycin	0.772088	NA	NA	1.05336	6.73414	1.09607	1.07726	0.889982	0.806979	1.2152	0.90602	0.6444	1.13916	1.48945	0.870721	1.41846	1.25151	1.10382	0.929015	1.26545	0.83544	1.45579	1.34244	1.02104	0.3712	0.929937	1.47753	1.98214	0.749659	0.686342	1.05485	1.14098	0.648316	1.55023	0.935396	0.758581	1.13989	0.596852	1.68785	0.766202	0.860485	0.777273	0.697169	0.788834	0.732949	1.15037	1.15987	1.38827	0.748833	0.654107	0.97164	1.46816	1.32055	1.06762	1.23823	0.764905	0.836466	0.840285	0.835172	0.763678	0.880384	0.880561	0.769518	0.709528	0.789726	0.637825	0.680343	0.770279	1.05192	0.747005	1.11693	0.953467	0.831897	0.976765	0.724819	0.852399	0.993223	0.747359	0.795426	1.05832	0.818244	0.707725	0.809396	0.673168	0.740306	0.886265	NA	0.779614	0.487833	1.09617	1.15543	0.333757	0.958784	0.837109	0.79498	0.789972	0.766966	1.02778	1.18749	0.870768	0.793279	0.864156	0.605926	1.37886	0.973164	0.655933	0.851681	1.2927	0.964935	0.892457	1.1816	1.09137	1.12026
NFATC1_5bp_21bp_mCMV_3	ATGGAAAATTTGGTATGGAAAATGGTCCATGGAAAATTGGTAATGGAAAATATAGACAGAAGCTGGTATAGTGGCGTTTACTATGGGAGGTCTATATAAGCAGAGCTCGTTTAGTGAACCGTCAGATC	minCMV	NFATC1	5bp	21bp	3	No	No	No	No	No	HCT116_Calcimycin	0.964568	NA	NA	1.77312	6.34446	1.56469	1.22016	NA	0.858965	1.08693	1.37202	1.32662	1.32024	1.55428	1.77188	1.1904	1.32599	1.57019	0.873837	1.58308	0.903668	1.27934	1.23989	1.4902	0.813356	2.82339	2.00815	1.30805	1.30296	1.51892	0.798984	1.28026	1.44607	2.69103	1.55015	1.48291	1.78861	1.27934	0.525271	1.966	1.84803	0.842442	1.19915	1.17893	1.05724	2.63556	1.2135	2.0947	1.34001	1.01911	1.38896	0.799115	0.504517	1.09833	0.995825	0.712985	0.881443	0.833728	0.754631	0.738515	0.710969	0.579671	0.676396	0.601257	0.641973	0.426147	0.73915	0.681258	1.00242	0.70817	0.681334	0.823283	0.72587	0.944251	0.54353	0.693879	0.638527	0.68751	0.625218	0.965874	0.951027	0.721558	0.573254	0.698073	1.00131	0.56802	NA	0.786414	1.14581	1.76277	1.14409	1.1449	0.767821	0.600793	0.750822	0.781649	0.67274	1.06072	0.643553	0.543778	0.47111	0.594017	0.631666	0.906286	0.835068	0.702382	1.18696	2.34759	2.05478	0.988836	1.97372	1.92523	1.57171
NFATC1_5bp_21bp_minP_1	ATGGAAAATTCTATATGGAAAATTCAGAATGGAAAATTCGCCATGGAAAATGCTCGAAATCTAGTGGGTTTGTAGAGGGTATATAATGGAAGCTCGACTTCCAG	minP	NFATC1	5bp	21bp	1	No	No	No	No	No	HCT116_Calcimycin	1.00065	NA	NA	1.40964	1.31633	1.0779	1.23447	2.4933	1.14413	1.0829	1.14264	1.84142	1.0766	0.786137	0.935853	2.40624	1.60016	1.51003	0.895205	0.961368	0.909638	1.55846	1.00498	0.897864	0.85227	1.90737	1.00836	1.96316	1.47525	0.828651	1.57845	1.35089	0.903296	1.11034	0.752495	0.595603	1.10101	1.26999	1.61424	1.50244	1.21414	0.930884	1.86144	0.971444	1.03281	1.12679	0.835255	1.56161	0.71877	0.957153	0.995217	1.47486	1.10964	1.53916	1.12217	1.13446	1.0325	0.860254	0.836031	0.815202	0.824653	0.797791	0.855899	0.848108	0.747838	0.691483	0.902025	0.75783	0.819621	0.986057	0.861259	0.890404	0.815503	1.24285	1.33546	1.05751	0.95286	0.880853	0.805607	0.863523	0.807194	0.815666	0.688236	0.849363	0.900694	0.777004	NA	0.778377	0.84117	0.754223	0.916036	0.917282	0.872322	1.44198	0.897609	0.924327	1.11126	0.799964	0.823504	0.985359	0.908881	0.991179	0.967254	0.888575	0.752301	1.03853	0.963082	1.43498	1.49144	2.60573	1.28412	1.28578	1.02826
NFATC1_5bp_21bp_minP_2	ATGGAAAATCGCTCATGGAAAATAGTAGATGGAAAATACTCTATGGAAAATCGACGCTGTTTGTTACTCAGTTAGAGGGTATATAATGGAAGCTCGACTTCCAG	minP	NFATC1	5bp	21bp	2	No	No	No	No	No	HCT116_Calcimycin	1.03617	NA	NA	1.06829	1.68982	1.18879	1.595	NA	0.885693	1.93362	1.34527	0.971794	0.704531	1.95585	0.942245	0.917212	1.20813	1.51776	1.39267	0.77303	1.12279	1.39064	1.43485	1.72208	0.748615	0.578589	0.824205	1.87535	1.43783	0.802127	1.29207	2.33405	0.911953	0.599478	1.59382	1.36264	0.47611	1.12529	0.727925	1.75112	1.07994	1.16948	0.235101	0.80636	0.716017	1.25379	0.735545	0.876763	2.13473	1.46689	0.697479	1.50887	1.56208	1.18178	0.792291	1.22475	1.12471	1.12435	0.85633	0.985182	1.38636	1.35603	0.964647	1.37024	1.4169	0.996402	0.890878	0.995116	1.17555	1.00464	0.951269	1.25913	1.44351	0.923723	1.16605	1.41684	1.20533	1.03399	1.06437	0.999063	1.38857	0.889106	1.18337	1.31037	0.960802	1.3118	NA	1.12957	1.32567	1.63324	0.874863	2.31497	1.05501	1.35957	1.07908	1.14708	0.791663	1.15246	1.3517	1.26422	1.0708	1.51253	1.38863	0.898251	1.12535	1.47207	1.43749	1.20465	2.38559	1.84651	2.10986	1.32597	1.7703
NFATC1_5bp_21bp_minP_3	ATGGAAAATTTGGTATGGAAAATGGTCCATGGAAAATTGGTAATGGAAAATATAGACAGAAGCTGGTATAGTTAGAGGGTATATAATGGAAGCTCGACTTCCAG	minP	NFATC1	5bp	21bp	3	No	No	No	No	No	HCT116_Calcimycin	1.41252	NA	NA	1.31651	3.51818	1.89167	1.448	1.24808	1.37963	2.70638	1.18207	1.65307	2.53255	1.24159	2.27137	1.37173	1.96234	1.31172	1.3737	1.88351	0.956056	2.09407	1.4191	0.949569	0.850761	1.03362	2.39881	2.13112	0.840894	0.593692	1.67016	3.67252	1.76284	1.07956	1.75291	0.879913	0.954008	1.0569	0.996041	1.1141	2.75618	1.35478	1.11775	1.00535	0.682529	2.13199	1.11369	1.82567	1.34635	0.604916	2.42912	1.83214	1.80458	0.979981	0.474553	1.24928	0.89917	0.915324	0.693492	1.01447	0.962599	0.970732	0.897839	0.939861	0.833551	1.036	1.1143	0.887317	1.12128	0.858341	1.31024	1.18606	1.1176	0.611071	1.28674	0.939561	1.19341	1.03981	0.932045	1.13424	0.780654	1.11163	1.80033	0.911933	0.763806	1.02065	NA	0.825881	1.21657	1.32329	1.02687	1.62723	0.989897	1.00625	0.979797	1.16632	0.803775	1.35958	0.634727	0.742652	0.828525	0.786204	0.790436	0.90906	1.05709	0.857634	1.13771	1.60324	1.62759	0.90237	1.08213	1.25355	2.42144
NFATC1_neg_10bp_10bp_mCMV_4	ATTGACAATGAGCGGTGCAATTGACAATCCGTACTCCTATTGACAATGGAGAGTATAATTGACAATCGACTCACTTGGCGTTTACTATGGGAGGTCTATATAAGCAGAGCTCGTTTAGTGAACCGTCAGATC	minCMV	NFATC1_neg	10bp	10bp	4	No	Yes	No	No	No	HCT116_Calcimycin	0.925715	NA	NA	1.03359	2.60783	1.41958	1.30687	1.05871	1.80781	2.32968	0.86643	1.58478	1.85075	1.88417	1.30246	0.869369	1.08647	1.01257	0.93762	1.76497	1.35321	1.13485	1.33803	0.988617	0.56384	0.646105	2.01551	1.23644	1.21998	0.324048	2.23518	0.672763	1.87997	1.69415	1.42258	1.03679	0.647926	2.21927	0.836584	2.38827	1.49561	1.27355	0.384402	0.423171	0.660625	0.560436	1.51644	2.07311	0.986569	0.737756	1.39057	1.15037	1.02552	1.29491	1.05208	1.04752	1.09043	1.01994	0.931108	1.25462	0.935254	1.05003	1.1767	1.06877	1.29229	1.20829	0.942465	0.91908	1.02502	1.31791	1.51195	0.910694	1.04137	1.35453	1.28538	1.05635	2.0474	1.24896	1.28367	1.11051	0.771844	0.976253	1.20166	1.13973	0.706337	1.30995	NA	0.957118	0.707973	1.0094	0.97616	1.23466	1.03195	1.38141	1.28305	0.785779	0.932764	1.24385	1.14529	1.72112	1.32261	1.21044	1.26345	1.33917	1.11128	1.29102	1.23499	0.786665	0.544856	0.932836	0.564125	0.995342	0.719288
NFATC1_neg_10bp_10bp_mCMV_5	ATTGACAATTCGATGGACGATTGACAATTCGCATCTCGATTGACAATGGACGAGTACATTGACAATATACTCCTCCGGCGTTTACTATGGGAGGTCTATATAAGCAGAGCTCGTTTAGTGAACCGTCAGATC	minCMV	NFATC1_neg	10bp	10bp	5	No	Yes	No	No	No	HCT116_Calcimycin	0.929637	NA	NA	1.00185	1.00443	0.907651	0.953625	0.789376	0.835135	0.801852	0.405823	0.539301	0.871694	1.08164	0.830087	1.11962	0.806897	0.917435	0.898764	0.826207	1.14518	0.565804	0.672296	0.587356	0.693407	0.558493	1.34337	0.809007	1.12428	0.636012	0.774064	0.720635	0.632959	0.952995	0.851895	0.898425	0.629277	0.648376	1.53132	0.950275	0.909473	0.876879	0.631281	0.542791	0.707457	0.908887	0.79669	0.814816	0.729034	0.646866	0.644266	1.34918	0.917444	1.27408	1.55326	0.940523	0.954307	0.878467	1.2232	0.939057	0.881266	0.843	0.901366	0.827362	0.917652	0.686082	0.817629	0.88493	0.901107	0.797714	1.08847	1.04212	0.82643	1.00861	1.0053	1.00465	1.20972	0.791796	1.12593	0.800565	0.899276	0.795118	0.804612	0.853162	0.777548	0.911199	NA	0.955731	0.704155	1.06652	1.00058	1.06413	0.868558	0.878404	0.669251	1.05949	1.38489	0.856948	0.916399	0.799335	0.935296	0.97026	0.80185	0.812859	1.1519	1.23367	1.23834	1.1298	1.019	0.866468	1.37286	0.90523	1.07685
NFATC1_neg_10bp_10bp_mCMV_6	ATTGACAATAGGATCCTACATTGACAATGAATCCGTCCATTGACAATCAGGCCGCTTATTGACAATGATAGTACTCGGCGTTTACTATGGGAGGTCTATATAAGCAGAGCTCGTTTAGTGAACCGTCAGATC	minCMV	NFATC1_neg	10bp	10bp	6	No	Yes	No	No	No	HCT116_Calcimycin	0.737688	NA	NA	0.598446	0.588859	0.674625	0.772677	0.87863	0.616883	0.519704	0.612168	0.840517	0.615847	1.19004	0.562031	0.485497	0.547232	0.585649	0.565353	0.521567	0.532007	0.377878	0.738276	0.543645	0.738716	0.555406	0.479818	0.712374	0.874719	0.556587	0.685259	0.557905	0.545309	0.391311	0.512695	0.56414	0.629988	0.370392	1.71595	0.490292	0.465675	0.599587	0.837223	0.63649	0.631817	0.430114	0.431231	0.433338	0.517152	0.627798	0.563741	1.11412	0.961023	0.678644	0.43285	1.20598	1.23151	1.11789	1.19214	1.13597	0.994871	1.11961	1.30888	0.842126	1.17886	0.730529	0.873966	1.07783	0.897462	1.21283	1.43256	1.07366	1.18686	1.46561	0.966649	1.10476	2.4878	1.01591	1.14738	1.15915	1.12899	1.0941	0.971394	0.956003	1.04479	1.16208	NA	0.699305	0.824558	1.30336	0.83677	0.733311	1.17136	1.23552	0.975738	0.74434	0.964482	1.10079	0.887914	1.14139	1.22821	1.46007	1.05356	1.09009	0.960461	1.4715	0.940082	0.529286	0.439365	0.695836	0.52008	0.649224	0.561614
NFATC1_neg_10bp_10bp_minP_4	ATTGACAATGAGCGGTGCAATTGACAATCCGTACTCCTATTGACAATGGAGAGTATAATTGACAATCGACTCACTTTAGAGGGTATATAATGGAAGCTCGACTTCCAG	minP	NFATC1_neg	10bp	10bp	4	No	Yes	No	No	No	HCT116_Calcimycin	0.851774	NA	NA	0.910366	1.04405	0.879925	1.01553	0.918983	1.46494	0.930132	0.853148	1.11139	0.795646	0.944944	0.711837	1.5235	1.09487	0.654153	0.662704	0.742561	0.841915	0.967334	0.624971	0.836307	0.699372	1.34127	0.545539	0.988629	0.903498	0.629389	0.698792	0.970515	0.860754	1.25018	0.952174	0.83973	0.910978	0.838423	1.91265	2.37011	0.951521	0.856708	0.847559	1.07836	0.814209	0.598963	0.975052	0.787016	0.983715	0.861026	0.771079	0.820093	0.893654	0.937798	0.585212	1.16089	1.0808	1.10315	1.14214	1.27113	0.92508	1.0043	1.08232	0.853102	1.12917	0.867475	0.786907	0.898605	0.989501	1.05674	1.19751	1.11044	1.01168	1.01056	0.976953	0.981854	1.34528	0.965415	0.83583	1.1916	1.27142	1.10182	0.927809	0.810219	1.04794	1.0097	NA	0.856144	0.707355	1.11956	1.00909	0.392503	0.96233	1.23887	1.15236	0.773235	0.896136	0.859981	1.17815	1.20291	0.938284	1.10662	1.11874	1.67444	0.981638	1.0788	1.01804	0.957356	0.849513	0.911282	0.976891	0.952716	1.34533
NFATC1_neg_10bp_10bp_minP_5	ATTGACAATTCGATGGACGATTGACAATTCGCATCTCGATTGACAATGGACGAGTACATTGACAATATACTCCTCCTAGAGGGTATATAATGGAAGCTCGACTTCCAG	minP	NFATC1_neg	10bp	10bp	5	No	Yes	No	No	No	HCT116_Calcimycin	1.09668	NA	NA	1.27742	1.51462	1.3621	1.48592	0.743924	1.10222	0.529582	1.03228	0.763416	0.856959	1.35829	0.931263	0.781794	1.21891	0.773916	0.878576	0.841256	0.759567	0.852648	1.5436	0.977112	1.01012	0.630951	0.870003	0.602756	0.636931	0.663978	0.98389	0.819109	0.827276	0.547009	1.25107	0.982738	0.650001	0.746619	0.6504	0.609271	0.944096	1.0529	0.46333	0.364228	0.482797	0.846599	0.795328	0.742937	1.2955	0.690392	0.765857	1.72072	1.99747	1.20675	1.29744	1.24967	1.21932	1.12408	1.15048	1.27805	1.20425	1.5215	1.14044	1.34484	1.06852	0.953335	1.09576	1.09851	1.07692	1.12996	1.39793	1.16433	1.15056	1.12201	1.14941	1.11915	1.699	1.07671	1.44654	1.31465	0.753519	1.24615	1.13465	1.20512	1.24453	1.16408	NA	1.297	1.53065	0.924681	0.74751	0.814632	1.00454	1.10688	1.02064	1.30686	1.08396	1.25134	1.244	1.48001	1.67698	1.33169	1.1528	1.32798	1.39487	1.00813	1.08268	1.22703	1.32926	0.92989	1.10555	0.992405	1.3808
NFATC1_neg_10bp_10bp_minP_6	ATTGACAATAGGATCCTACATTGACAATGAATCCGTCCATTGACAATCAGGCCGCTTATTGACAATGATAGTACTCTAGAGGGTATATAATGGAAGCTCGACTTCCAG	minP	NFATC1_neg	10bp	10bp	6	No	Yes	No	No	No	HCT116_Calcimycin	0.942874	NA	NA	1.93715	2.06216	1.64328	1.36552	1.27818	1.20547	1.74925	1.0792	1.53908	1.5768	1.18798	1.41585	1.83757	1.27554	0.899894	1.15076	0.895656	0.604505	1.17608	1.0607	1.31755	0.605333	1.00794	1.12932	0.709454	0.840709	0.639622	1.57271	0.653032	1.16558	1.05351	1.14626	1.10692	0.859345	1.0485	0.671965	0.829044	0.913592	1.06833	0.886132	0.480085	0.446585	1.11113	2.04506	0.98852	1.1328	0.579182	1.19569	2.19634	1.52591	1.4321	1.88349	1.18442	1.24263	1.29049	0.876347	1.11393	0.894348	0.983546	1.29726	1.09689	1.12522	0.954183	1.1279	1.16132	0.978615	1.31163	1.73374	1.06956	0.992379	1.20299	1.24378	1.21128	1.25204	1.03694	1.00436	1.18961	0.75871	1.29616	1.10426	1.15316	1.05062	1.29764	NA	1.20055	1.2425	1.01474	0.967677	1.77606	0.999226	1.36606	0.997167	0.965521	0.818418	0.874724	1.10482	0.959759	1.02921	1.09845	0.997961	1.03852	1.05747	1.11656	1.03253	1.88051	1.93243	1.02975	2.76788	1.27175	0.931477
NFATC1_neg_10bp_21bp_mCMV_4	ATTGACAATGAGCGGTGCAATTGACAATCCGTACTCCTATTGACAATGGAGAGTATAATTGACAATGCTCGAAATCTAGTGGGTTTGGGCGTTTACTATGGGAGGTCTATATAAGCAGAGCTCGTTTAGTGAACCGTCAGATC	minCMV	NFATC1_neg	10bp	21bp	4	No	Yes	No	No	No	HCT116_Calcimycin	1.01761	NA	NA	2.59143	4.19422	2.36373	1.38755	2.09356	1.53792	1.54902	1.75503	0.655768	1.74475	1.84544	1.66511	1.19217	1.07249	1.07449	0.935968	1.54096	1.23533	1.07139	0.976117	1.15621	0.617042	0.527611	1.32299	0.9495	1.23248	0.415103	1.25921	1.76265	1.0281	0.914098	1.40413	1.58517	0.416535	2.30656	0.742815	1.67902	1.1042	1.20583	0.490975	0.648992	0.553914	0.788341	1.1814	1.25566	1.20252	0.492443	0.909794	2.20841	1.92346	1.27303	1.82107	1.61388	2.47402	2.10227	1.56661	1.78576	1.45068	1.95596	2.22484	1.50889	2.46713	1.54017	1.45939	1.6392	1.48379	2.77588	2.20906	1.57896	2.00024	2.17891	1.97988	1.42217	3.67945	1.79835	2.3262	1.16385	1.00161	1.86708	2.08485	1.62276	1.96872	2.40196	NA	1.64059	1.99716	1.59902	1.01224	0.878196	1.94954	2.60989	2.3028	0.892399	1.53713	1.33523	1.61631	2.44487	2.85036	2.80284	2.18903	2.2607	1.4777	1.85592	1.58631	1.91386	2.41018	1.71132	3.40556	1.63925	1.15242
NFATC1_neg_10bp_21bp_mCMV_5	ATTGACAATTCGATGGACGATTGACAATTCGCATCTCGATTGACAATGGACGAGTACATTGACAATCGACGCTGTTTGTTACTCAGTGGCGTTTACTATGGGAGGTCTATATAAGCAGAGCTCGTTTAGTGAACCGTCAGATC	minCMV	NFATC1_neg	10bp	21bp	5	No	Yes	No	No	No	HCT116_Calcimycin	0.899843	NA	NA	0.823704	0.870645	0.956739	0.826133	1.89884	1.25318	1.01462	0.816293	1.76677	0.671749	0.987239	0.634722	1.68306	0.838857	0.778468	0.90502	0.859746	0.554597	0.638743	0.51403	0.836811	0.86642	0.998556	0.730494	0.574536	0.770902	0.714751	0.48087	0.679037	0.698785	0.641521	0.638921	0.921852	0.679169	0.673728	1.04516	0.480853	0.725886	0.539635	1.00725	0.845688	0.846389	0.994726	0.638383	0.733991	0.869812	0.960374	0.908571	0.781404	0.513371	1.29348	0.955635	1.09847	1.26725	1.07988	1.13692	0.9233	0.999429	0.856761	1.18268	1.3252	0.93924	0.879228	1.1489	1.16632	0.922481	1.0743	1.13757	0.919477	0.901529	1.02606	0.900204	1.16958	2.04614	0.882493	1.35747	1.01105	1.16423	0.961991	1.00844	1.01522	1.136	1.05853	NA	1.06325	1.45535	1.60957	1.13831	1.02276	1.19892	0.990499	0.877974	1.15954	1.1013	0.828178	1.0389	0.700158	1.04076	1.05328	0.981804	1.01548	0.980278	1.06769	1.7979	0.686171	0.612168	1.01298	0.714433	0.99438	1.16851
NFATC1_neg_10bp_21bp_mCMV_6	ATTGACAATAGGATCCTACATTGACAATGAATCCGTCCATTGACAATCAGGCCGCTTATTGACAATATAGACAGAAGCTGGTATAGTGGCGTTTACTATGGGAGGTCTATATAAGCAGAGCTCGTTTAGTGAACCGTCAGATC	minCMV	NFATC1_neg	10bp	21bp	6	No	Yes	No	No	No	HCT116_Calcimycin	0.733465	NA	NA	0.864389	0.946888	0.878317	1.37777	1.51748	1.24273	0.863711	0.765855	0.81031	1.05144	0.918876	1.33379	1.37321	0.754176	0.809071	0.756105	1.54114	1.23654	1.07879	0.747104	1.07317	0.67888	0.893796	0.846842	1.34569	1.53292	0.705259	0.763869	1.09294	0.861402	1.19704	0.843338	0.659081	0.837275	0.894456	2.55435	0.848772	1.23486	0.977222	0.789664	0.700946	0.746611	1.58404	0.97076	0.694327	0.861763	0.860614	0.623242	1.16681	1.00965	0.888517	0.598228	0.706535	0.829981	0.946219	0.959449	0.949682	0.894531	0.760922	0.80875	0.901493	0.737875	0.777504	1.25957	0.742906	0.748207	0.914569	1.09879	0.746545	0.806206	0.949403	0.731427	0.832696	1.03063	0.902458	0.729715	0.808946	0.865054	0.439336	0.69832	0.698173	0.824687	0.790027	NA	0.761154	0.897168	1.01949	1.44275	1.19661	0.774535	0.926813	0.643033	0.929915	0.751015	0.862841	0.939677	0.72923	0.916622	0.983432	0.769996	0.760201	0.875434	1.44125	0.701332	0.873652	0.810481	0.78613	0.629591	0.749898	0.623717
NFATC1_neg_10bp_21bp_minP_4	ATTGACAATGAGCGGTGCAATTGACAATCCGTACTCCTATTGACAATGGAGAGTATAATTGACAATGCTCGAAATCTAGTGGGTTTGTAGAGGGTATATAATGGAAGCTCGACTTCCAG	minP	NFATC1_neg	10bp	21bp	4	No	Yes	No	No	No	HCT116_Calcimycin	0.935253	NA	NA	0.949988	1.28099	1.15095	0.897745	0.688909	0.71292	0.616417	0.67647	0.813908	0.574252	0.557266	0.701936	0.495485	0.392792	0.621625	0.50918	0.606438	0.561818	0.628003	0.874603	0.668349	0.528618	0.434698	0.571026	0.456747	0.435433	0.411931	0.810748	0.643132	0.911036	0.632692	0.85779	0.62357	0.303504	0.928376	0.715998	1.1383	0.757096	0.799462	0.456217	0.606239	0.661758	0.902387	0.491394	0.661063	1.0655	0.531673	0.549491	0.963084	0.710662	0.873036	0.842813	1.05807	0.941766	0.982166	0.887007	0.977942	0.918238	0.997432	0.856641	0.933281	0.961907	0.949167	0.915024	0.911634	0.883477	1.1618	1.27645	0.841801	1.11775	0.868375	0.890656	0.880234	0.843494	1.0784	1.12173	0.924529	1.27173	0.817054	0.970458	1.16416	0.797104	0.894888	NA	0.769874	0.981397	1.18314	1.33623	0.551602	0.892297	0.911089	0.783147	0.862292	0.702165	0.721962	0.817249	0.810089	0.848583	0.945629	0.77455	0.989731	0.860583	1.29962	0.998622	0.994498	0.874014	0.91331	0.816376	0.861651	1.26994
NFATC1_neg_10bp_21bp_minP_5	ATTGACAATTCGATGGACGATTGACAATTCGCATCTCGATTGACAATGGACGAGTACATTGACAATCGACGCTGTTTGTTACTCAGTTAGAGGGTATATAATGGAAGCTCGACTTCCAG	minP	NFATC1_neg	10bp	21bp	5	No	Yes	No	No	No	HCT116_Calcimycin	1.05156	NA	NA	1.43589	1.38259	1.12005	0.874165	1.0202	0.692911	0.504113	0.954437	0.682003	0.726575	0.890355	0.847937	1.01807	0.70259	0.778908	0.690044	0.625596	1.29831	0.593733	0.962104	0.587707	0.399347	0.585595	0.713893	0.682317	0.842399	0.462115	0.72236	0.691338	0.801271	0.613682	0.96401	0.696465	0.752651	0.692537	0.881237	1.43307	0.863588	0.79404	0.715608	0.240847	0.856415	1.13039	1.09835	0.875352	0.78784	0.283777	0.864937	0.871808	1.06593	1.02696	0.934288	0.927164	0.923111	0.787416	0.933925	0.887878	0.805874	0.8122	0.93215	0.637559	0.738182	0.654248	0.717732	0.765001	0.761598	1.2235	1.08439	0.942588	0.869071	0.771343	1.38717	1.11981	1.33996	0.802941	0.703455	0.853309	0.815767	1.26413	0.931642	0.728704	0.782448	1.00776	NA	0.756524	0.900192	0.957442	1.0948	0.89837	0.940019	0.897705	0.904798	0.96148	0.98593	0.794145	0.776846	0.938667	0.869404	0.680307	0.783953	1.00182	0.748526	1.09261	0.878601	1.19463	1.39303	0.761515	1.51466	1.64517	0.752619
NFATC1_neg_10bp_21bp_minP_6	ATTGACAATAGGATCCTACATTGACAATGAATCCGTCCATTGACAATCAGGCCGCTTATTGACAATATAGACAGAAGCTGGTATAGTTAGAGGGTATATAATGGAAGCTCGACTTCCAG	minP	NFATC1_neg	10bp	21bp	6	No	Yes	No	No	No	HCT116_Calcimycin	0.699331	NA	NA	0.950899	0.830719	0.961027	0.613609	0.622226	0.804602	0.982739	0.815922	1.25835	0.963833	0.950849	0.862486	0.905774	0.739623	0.811834	0.876389	1.15747	0.693527	0.723679	0.471987	0.876395	0.464181	0.486031	1.17112	1.14992	0.586819	0.677881	0.827128	1.4533	0.634702	0.735935	0.822342	0.683504	0.919986	0.732753	0.637881	0.803662	1.35424	1.23656	0.730488	0.711072	0.592008	0.722151	0.729656	0.737528	1.09919	1.08657	0.685184	0.740443	0.359713	0.857227	0.82979	1.15896	0.899694	1.00758	0.854699	0.995804	0.940867	0.864521	0.941643	0.983535	1.03872	0.685694	1.36049	0.807919	1.09159	1.06746	0.868993	0.918692	0.742545	0.779579	0.90574	0.855477	0.991756	0.774712	0.919349	0.885069	1.25172	0.952414	0.764393	0.907867	0.782551	0.858444	NA	0.796506	1.38346	1.48649	0.91505	0.440857	0.73078	0.932386	0.934166	0.921654	0.655252	1.29772	0.785168	0.86647	0.723248	0.724526	0.862838	0.820054	0.824324	0.799629	1.09694	0.941343	0.964729	0.977647	1.30878	0.543321	1.64217
NFATC1_neg_10bp_21bp_Random_4	ATTGACAATGAGCGGTGCAATTGACAATCCGTACTCCTATTGACAATGGAGAGTATAATTGACAATGCTCGAAATCTAGTGGGTTTGGGTTAGCGATCCAATTCAGCTAGATTTTAAGC	Random	NFATC1_neg	10bp	21bp	4	No	Yes	No	No	Yes	HCT116_Calcimycin	0.788404	NA	NA	1.01206	1.26365	1.1191	0.994434	0.674085	0.451687	0.371088	0.773537	0.43052	0.798844	1.33959	0.614443	0.397313	0.808322	0.813886	0.839604	0.465402	0.261258	0.623097	0.791973	0.626402	0.475789	0.31289	0.567068	0.471876	0.776407	0.423741	0.644822	1.147	0.663796	0.648652	0.823746	0.884974	0.348989	1.30002	0.627527	0.815804	0.759155	0.646599	0.531451	0.341275	0.36438	0.749653	0.630721	0.427184	0.69136	0.33166	0.870028	1.36196	1.72576	1.42591	1.65479	0.974478	0.906114	0.9669	0.995939	1.29985	0.978391	0.794178	0.891283	0.797191	0.860301	0.710954	1.02275	0.774026	0.983562	0.800158	1.15953	1.03923	1.08297	0.912506	0.806102	0.971731	1.37942	0.895723	0.817907	1.14838	0.731573	0.676366	0.841232	0.651238	0.918543	0.979518	NA	0.7085	0.574437	0.614028	1.33901	1.45274	0.753353	0.926151	0.933253	0.906666	0.645913	0.759528	1.06513	0.880625	0.835975	0.812168	1.01444	0.952133	0.858418	1.32921	1.12224	0.838027	1.24234	1.28014	1.05107	0.669625	1.76493
NFATC1_neg_5bp_10bp_mCMV_1	ATTGACAATTCTATATTGACAATTCAGAATTGACAATTCGCCATTGACAATCGACTCACTTGGCGTTTACTATGGGAGGTCTATATAAGCAGAGCTCGTTTAGTGAACCGTCAGATC	minCMV	NFATC1_neg	5bp	10bp	1	No	Yes	No	No	No	HCT116_Calcimycin	0.837041	NA	NA	0.751796	1.01844	0.822929	0.734846	0.756167	0.625468	0.616023	0.922109	0.318894	0.719884	0.624634	0.774352	0.800094	0.678784	0.854265	0.671096	0.609106	0.519694	0.619795	0.834603	0.55171	0.69825	0.699264	0.445789	0.659101	0.578478	0.748954	0.738755	0.592772	0.514949	0.506312	0.691852	0.811568	0.558485	0.820066	1.60389	0.420861	0.552283	0.566096	0.691009	0.897648	0.627594	0.600143	0.528851	0.473638	0.478498	0.700818	0.927929	0.568003	0.835953	1.2438	1.02029	0.837369	0.828059	0.943415	0.856483	0.840877	0.786665	0.780247	0.909065	0.643045	0.845714	0.56235	0.806095	0.801049	0.765752	0.708909	0.903196	0.814336	0.788492	0.819287	0.625697	0.925434	0.815924	0.909385	1.08686	0.716232	0.804578	0.754197	0.976478	0.730863	0.928958	0.798367	NA	0.750754	0.791162	0.817811	0.875905	1.23581	0.793411	0.761453	0.712049	0.978517	0.872513	0.717634	0.926721	0.690198	1.0387	0.871532	0.93505	0.887545	0.734633	0.837341	1.0911	0.725865	0.707723	1.09038	0.663947	0.852283	0.698974
NFATC1_neg_5bp_10bp_mCMV_2	ATTGACAATCGCTCATTGACAATAGTAGATTGACAATACTCTATTGACAATATACTCCTCCGGCGTTTACTATGGGAGGTCTATATAAGCAGAGCTCGTTTAGTGAACCGTCAGATC	minCMV	NFATC1_neg	5bp	10bp	2	No	Yes	No	No	No	HCT116_Calcimycin	0.854822	NA	NA	0.718448	0.726977	0.784649	0.868918	0.417042	0.45156	0.595257	0.508029	0.35594	0.561932	0.45916	0.487862	0.319152	0.572832	0.646814	0.595039	0.670156	0.488774	0.547751	0.549487	0.755235	0.682881	0.574054	0.511053	0.861263	0.69374	0.575201	0.544722	0.650147	0.427761	0.566185	0.690565	0.686331	0.420804	0.454816	0.259053	0.548765	0.693476	0.579243	0.476911	0.467724	0.545899	0.796932	0.341068	1.23449	0.516	0.695681	0.632345	1.14786	0.851929	0.839159	0.958003	1.25607	1.18961	1.09308	1.12977	1.10032	0.967304	1.07531	1.34623	1.19552	1.23117	0.84304	1.08899	0.877581	1.08534	1.17644	1.34586	1.0148	1.10004	1.13235	1.16569	0.858203	1.6409	1.16487	1.16526	0.926813	0.910457	1.1688	1.47357	0.905247	0.94269	1.12729	NA	0.944038	0.850398	1.42904	1.20239	0.521992	1.0087	1.297	1.01598	0.826891	0.936805	1.02851	0.92224	1.26734	1.20718	1.23898	0.9361	1.11955	1.03908	1.08169	1.11519	0.804142	0.733724	0.766979	0.611318	0.88139	1.00145
NFATC1_neg_5bp_10bp_mCMV_3	ATTGACAATTTGGTATTGACAATGGTCCATTGACAATTGGTAATTGACAATGATAGTACTCGGCGTTTACTATGGGAGGTCTATATAAGCAGAGCTCGTTTAGTGAACCGTCAGATC	minCMV	NFATC1_neg	5bp	10bp	3	No	Yes	No	No	No	HCT116_Calcimycin	0.682509	NA	NA	0.808877	0.855799	0.636608	0.856755	0.472158	0.881472	0.5387	1.04087	0.528483	0.540201	0.734977	0.513338	0.645437	0.919944	0.483917	0.827497	0.636458	0.828357	0.58603	0.517541	0.825126	0.427426	0.416367	0.717385	0.665007	0.842488	0.699694	0.892386	0.656902	0.599133	0.696904	0.743253	0.710302	0.533626	0.792732	0.490274	0.754805	0.633637	0.59288	0.549084	0.572024	0.6459	0.631619	0.896938	0.594791	0.602149	0.618706	0.754138	0.918154	0.940434	0.816996	0.837202	0.916841	1.10921	0.746941	1.11948	1.00882	0.816545	0.863122	0.875349	0.759249	0.870143	0.827585	1.14194	0.734869	0.853683	0.897148	1.08647	0.841914	0.90962	1.03401	0.818608	0.817198	1.40942	0.75012	0.801012	0.867387	0.981123	0.905931	0.783876	0.75716	0.998281	0.861688	NA	0.713797	0.804973	0.79804	1.43479	0.630457	0.885679	0.970888	0.772663	0.935057	0.79758	0.846224	1.20113	0.932252	0.846247	1.01365	0.883383	0.903554	0.756557	0.970366	0.708308	0.939002	0.786167	0.904137	0.875103	0.690471	1.09948
NFATC1_neg_5bp_10bp_minP_1	ATTGACAATTCTATATTGACAATTCAGAATTGACAATTCGCCATTGACAATCGACTCACTTTAGAGGGTATATAATGGAAGCTCGACTTCCAG	minP	NFATC1_neg	5bp	10bp	1	No	Yes	No	No	No	HCT116_Calcimycin	0.957172	NA	NA	0.855155	1.21551	1.046	0.989634	1.16957	0.784099	0.982437	1.01049	1.14083	1.20179	1.32629	0.674754	1.09566	1.07974	1.0247	0.858018	0.926571	0.735853	1.19084	1.29891	0.912448	0.628248	0.365356	0.675455	1.0367	0.726136	0.654139	1.14784	0.657493	0.663431	0.962391	1.29315	0.883304	0.589592	0.558416	0.81542	0.62112	1.03719	1.02712	0.982183	0.88927	0.657516	1.05809	0.888191	0.755642	0.774253	0.591834	1.20047	0.831218	1.62699	0.919442	0.83118	0.808639	0.686092	0.83478	0.718886	0.841876	0.699824	0.872319	0.729611	0.877232	0.693018	0.83305	0.747477	0.652224	0.77774	0.678575	0.872705	0.839574	0.695372	0.721207	0.710994	0.718389	0.831857	0.888995	0.798447	0.839506	0.710421	0.796878	0.685772	0.827664	0.814071	0.727602	NA	0.631187	0.585072	0.729938	1.25845	1.29316	0.785613	0.741571	0.740884	0.919135	0.648011	1.56658	0.920157	0.673801	0.730881	0.691024	0.681911	0.641311	0.673861	0.946047	0.632146	0.922986	0.948607	0.955322	1.08779	0.983279	1.16937
NFATC1_neg_5bp_10bp_minP_2	ATTGACAATCGCTCATTGACAATAGTAGATTGACAATACTCTATTGACAATATACTCCTCCTAGAGGGTATATAATGGAAGCTCGACTTCCAG	minP	NFATC1_neg	5bp	10bp	2	No	Yes	No	No	No	HCT116_Calcimycin	1.08546	NA	NA	0.759844	0.751388	0.722671	0.795749	1.46632	0.731948	0.442155	0.53556	0.472342	0.851358	0.500302	0.815193	1.03132	0.688201	0.72058	0.739788	1.767	0.4174	0.568265	0.797697	0.562834	1.04667	0.772903	0.726852	0.605826	0.754414	0.627699	0.848781	0.893345	0.766049	0.418698	0.671079	0.644639	0.614971	0.531794	0.707168	0.68538	0.502793	0.615369	0.78541	1.38508	0.468995	0.445844	0.690871	0.743581	0.895645	0.507808	0.825322	0.982837	1.05421	0.791528	0.612557	1.12952	0.94773	1.14926	1.21747	0.833886	0.800398	0.949923	0.947335	0.81946	1.13448	0.775683	0.936141	0.856229	1.00205	0.962723	1.53491	1.05942	0.979507	1.30909	0.82287	1.20414	1.16839	0.915309	1.02055	0.893556	0.728935	1.18098	1.14037	0.839367	1.11935	1.07232	NA	0.986275	0.709717	0.736414	1.00094	0.50284	1.0635	1.14462	1.05062	0.823408	0.712092	1.36741	0.918322	0.868837	1.12159	1.03824	0.99533	1.00551	1.06953	0.865439	0.898152	1.03898	0.909415	0.965836	1.24999	0.856581	1.11971
NFATC1_neg_5bp_10bp_minP_3	ATTGACAATTTGGTATTGACAATGGTCCATTGACAATTGGTAATTGACAATGATAGTACTCTAGAGGGTATATAATGGAAGCTCGACTTCCAG	minP	NFATC1_neg	5bp	10bp	3	No	Yes	No	No	No	HCT116_Calcimycin	1.13232	NA	NA	2.65716	2.55704	2.02104	1.85313	3.59694	3.35162	4.26511	2.33863	2.23183	3.00532	5.9578	2.19166	0.651119	1.37846	1.77719	2.11722	10.9401	1.6062	1.89697	1.41926	1.98921	1.24601	1.43514	1.44974	0.807859	1.64013	1.70455	2.24543	1.99824	1.40576	3.79102	2.15423	1.63855	3.02684	3.33068	3.58938	1.5566	3.02236	1.47707	2.41422	2.79488	1.67654	3.4876	2.50024	1.70851	1.97072	1.03151	1.28408	1.84809	2.18338	2.22802	3.17439	0.725891	0.771889	0.720157	0.970351	0.771675	0.88514	0.830293	0.786143	0.747026	0.713014	0.793432	0.808063	0.694877	0.921554	0.513294	1.5977	0.757879	0.66854	1.19402	0.660027	0.714981	0.776388	0.861765	0.629948	0.956024	0.780681	0.725928	0.942323	0.656639	0.735381	1.01484	NA	0.829739	1.38353	1.35473	0.80079	1.23931	0.863811	0.761797	0.99365	0.972005	0.974461	0.807031	0.935385	0.595294	0.832857	0.714728	0.892772	0.73882	0.704659	1.39142	1.43679	3.19683	3.43613	1.00845	5.94272	2.16772	2.98065
NFATC1_neg_5bp_21bp_mCMV_1	ATTGACAATTCTATATTGACAATTCAGAATTGACAATTCGCCATTGACAATGCTCGAAATCTAGTGGGTTTGGGCGTTTACTATGGGAGGTCTATATAAGCAGAGCTCGTTTAGTGAACCGTCAGATC	minCMV	NFATC1_neg	5bp	21bp	1	No	Yes	No	No	No	HCT116_Calcimycin	1.26352	NA	NA	0.857981	0.721566	1.00312	1.14603	1.23	0.763891	0.740737	0.843061	1.01626	0.812692	0.638937	0.678208	0.940918	0.866764	1.03932	0.924021	0.619924	0.778388	1.02662	0.879256	1.11547	0.951256	0.791623	0.937808	0.605607	0.826774	1.12606	0.626973	0.709528	0.984563	0.681568	0.747119	1.25001	0.714437	0.637797	0.457981	0.577351	0.632668	0.891321	1.11371	1.59091	0.842468	0.765274	0.797176	0.639293	0.683197	0.717064	1.1337	1.55029	1.32747	1.28841	0.834532	0.973778	1.28937	1.24735	1.13334	1.16069	1.23042	1.27629	1.3365	1.07917	1.36303	1.02628	1.0366	1.18101	1.16893	1.28471	1.12679	1.18531	1.14134	1.06759	1.25593	0.950752	1.13275	1.0958	1.22364	0.67854	1.22805	1.10875	0.991079	1.30389	1.2195	1.2518	NA	1.09225	1.22906	1.3805	0.901339	2.15215	1.08363	1.27005	1.13934	1.06893	1.23106	0.865825	1.26633	1.1278	1.456	1.55841	1.24211	1.12871	0.95444	1.00552	0.960477	0.978199	0.962695	1.1572	0.833733	1.35	1.26903
NFATC1_neg_5bp_21bp_mCMV_2	ATTGACAATCGCTCATTGACAATAGTAGATTGACAATACTCTATTGACAATCGACGCTGTTTGTTACTCAGTGGCGTTTACTATGGGAGGTCTATATAAGCAGAGCTCGTTTAGTGAACCGTCAGATC	minCMV	NFATC1_neg	5bp	21bp	2	No	Yes	No	No	No	HCT116_Calcimycin	0.901494	NA	NA	0.645328	0.623911	0.805934	0.765703	0.694582	0.624677	0.481078	0.668295	0.710223	0.772593	0.42845	0.785269	0.653372	0.547945	0.730635	0.739872	0.626429	0.583471	0.609469	0.610526	0.698923	0.509816	0.508303	0.440339	0.414568	0.627267	0.596462	0.531118	0.701448	0.499625	0.880503	0.641277	0.863205	0.645815	0.360737	0.643905	0.406885	0.378406	0.78999	0.367186	0.490927	0.62385	0.500251	0.374502	0.597226	0.721976	0.429312	0.655388	1.02163	1.08236	0.94397	0.793338	1.34491	1.42499	1.22779	1.19686	1.22737	1.04854	1.07902	1.41639	0.972879	1.4806	0.888381	0.937637	1.11593	1.10922	1.56174	1.41639	1.06803	1.36162	1.91437	1.06547	1.41318	2.42973	1.25525	1.18013	1.23459	1.12107	1.07313	1.0741	1.04837	1.0657	1.33302	NA	1.16194	0.932136	1.04176	0.988432	0.758988	1.27635	1.57195	1.34627	0.906035	0.814159	1.3928	1.37752	1.40605	1.51029	1.57952	1.42257	1.22133	0.875608	1.14884	0.851602	0.716456	0.524625	0.861543	0.637242	1.17198	0.79535
NFATC1_neg_5bp_21bp_mCMV_3	ATTGACAATTTGGTATTGACAATGGTCCATTGACAATTGGTAATTGACAATATAGACAGAAGCTGGTATAGTGGCGTTTACTATGGGAGGTCTATATAAGCAGAGCTCGTTTAGTGAACCGTCAGATC	minCMV	NFATC1_neg	5bp	21bp	3	No	Yes	No	No	No	HCT116_Calcimycin	1.08905	NA	NA	1.01832	0.779821	0.876038	1.28371	1.21065	0.673886	0.900443	0.910565	1.53704	0.599994	0.825953	0.791772	1.57994	0.787595	0.885164	1.18932	0.857988	1.13483	0.887365	1.1953	0.838241	0.735207	0.862633	0.757618	0.981677	0.911838	1.08783	0.935088	0.789214	0.801118	1.46536	0.826065	0.885825	1.17342	1.10168	0.622713	0.776554	0.716969	0.630628	0.737635	0.682272	0.986127	0.734033	0.799992	0.935665	0.786218	0.669562	1.02459	1.06136	0.867094	1.1566	1.11156	0.986396	0.901517	0.849465	0.889023	0.738776	0.840132	0.751692	0.745174	0.723805	0.972584	0.784774	1.21586	0.740937	0.919661	0.715089	0.753931	0.928889	0.744193	1.18323	0.742752	0.926388	0.751738	0.826566	0.838179	0.998029	1.11764	0.704756	0.771921	0.845717	0.873739	0.886294	NA	0.895823	0.829864	0.678689	1.08656	0.761681	0.89018	0.748026	0.567558	0.965804	0.702671	0.816325	0.788656	0.964196	0.818256	1.1664	0.812757	0.748359	0.973595	0.813954	0.920053	1.04701	0.927084	1.22826	0.964705	1.24082	1.09578
NFATC1_neg_5bp_21bp_minP_1	ATTGACAATTCTATATTGACAATTCAGAATTGACAATTCGCCATTGACAATGCTCGAAATCTAGTGGGTTTGTAGAGGGTATATAATGGAAGCTCGACTTCCAG	minP	NFATC1_neg	5bp	21bp	1	No	Yes	No	No	No	HCT116_Calcimycin	0.668043	NA	NA	0.740458	0.54832	0.742037	0.708231	0.680303	0.653559	0.440029	0.673613	1.02738	0.403594	0.367654	0.49191	0.76942	0.454043	0.477439	0.458867	0.450745	0.503309	0.600276	0.808812	0.732204	0.490807	0.670104	0.646783	0.583954	0.538554	0.802613	0.520913	0.471172	0.776006	0.404529	0.516887	0.67101	0.68083	0.221349	0.920982	0.649101	0.522227	0.600351	0.59078	0.506737	0.78309	0.485385	0.896949	0.525067	0.447606	0.622446	0.594902	0.672303	0.611874	0.760933	0.77422	0.855457	0.780724	0.886022	0.840609	0.827028	0.658732	0.626866	0.766718	0.788316	0.693446	0.924818	0.775309	0.682576	0.898323	0.690242	0.910379	0.81732	0.885374	0.600686	0.811691	0.723696	0.843399	0.890802	0.749406	0.626675	0.674625	0.599306	0.783877	0.744071	0.775065	0.95432	NA	0.728604	0.762617	1.00295	1.14085	0.681123	0.880841	0.660332	0.60243	1.04563	0.742913	0.657243	0.958772	0.541653	0.76812	0.611488	0.690966	0.814631	0.790608	0.906267	0.766002	0.555474	0.470781	1.02057	0.370602	0.65733	0.597293
NFATC1_neg_5bp_21bp_minP_2	ATTGACAATCGCTCATTGACAATAGTAGATTGACAATACTCTATTGACAATCGACGCTGTTTGTTACTCAGTTAGAGGGTATATAATGGAAGCTCGACTTCCAG	minP	NFATC1_neg	5bp	21bp	2	No	Yes	No	No	No	HCT116_Calcimycin	0.835542	NA	NA	0.831472	0.997147	0.896706	0.8667	0.750774	0.752707	0.607629	0.785116	0.997107	0.568829	0.612368	0.579485	0.714524	0.594832	0.652128	0.615532	0.557752	0.485947	0.555454	0.571884	0.563865	0.468074	0.428327	0.694365	0.403953	0.581877	0.549949	0.824747	0.761904	0.987387	0.404589	0.619264	0.843588	0.827884	0.347563	0.765145	0.593914	0.628142	0.790855	0.481295	0.332808	0.531955	0.52927	0.550961	0.82394	0.55538	0.381865	0.784592	0.778512	1.09272	0.838617	0.926177	0.982212	1.05713	1.13134	1.08405	1.04282	1.11519	1.00233	1.17903	1.00956	1.17733	0.870311	1.0618	0.805708	0.942301	0.988172	1.3868	1.04801	0.991606	0.675469	1.56346	0.954386	1.24471	1.11774	0.991566	0.897439	1.08783	1.06803	0.992984	0.982495	0.974953	1.16766	NA	1.00364	1.28743	1.05595	0.880825	0.628895	0.899521	1.31285	0.972064	0.92837	0.845652	1.32027	1.28432	0.970732	1.13353	1.21726	0.987369	1.1736	0.928706	1.01377	1.06408	0.883697	0.694216	1.04424	0.664301	0.522084	0.90303
NFATC1_neg_5bp_21bp_minP_3	ATTGACAATTTGGTATTGACAATGGTCCATTGACAATTGGTAATTGACAATATAGACAGAAGCTGGTATAGTTAGAGGGTATATAATGGAAGCTCGACTTCCAG	minP	NFATC1_neg	5bp	21bp	3	No	Yes	No	No	No	HCT116_Calcimycin	0.738148	NA	NA	0.697509	0.484147	0.642298	0.793019	1.41135	2.21011	0.931747	1.00286	1.45721	0.650213	0.707448	0.537007	1.26414	0.791892	0.632484	0.789897	0.51993	0.694217	0.792426	0.666157	0.887049	1.13796	0.75336	0.857842	0.980753	0.903868	0.515747	0.526957	1.28573	0.817433	0.831105	0.863026	0.804933	1.08549	0.954169	1.38855	0.90881	1.89743	0.97651	1.22478	0.642467	0.282483	0.793166	0.507218	1.25566	0.847361	0.730001	1.1593	0.829762	0.878703	1.50898	1.71439	0.580637	0.690325	0.628752	0.585864	0.803586	0.515247	0.460086	0.442917	0.532308	0.481254	0.548117	0.585987	0.482177	0.637587	0.570494	0.840577	0.906835	0.770386	0.498899	0.788793	0.925896	0.747193	0.50635	0.622532	1.17484	0.875659	0.769079	0.499744	0.557027	0.826115	0.653936	NA	0.446123	0.71575	2.78001	0.878598	1.38282	0.699339	0.513814	0.689075	0.821296	1.05025	0.871728	0.827028	0.622091	0.500379	0.666534	0.552235	0.717578	0.84418	0.852802	0.791636	0.60137	0.516901	0.92133	0.713338	0.653643	0.992138
NFATC1_promega_long_10bp_mCMV	GGAGGAAAAACTGTTTCATACAGAAGGCGTGGAGGAAAAACTGTTTCATACAGAAGGCGTGGAGGAAAAACTGTTTCATACAGAAGGCGTAGATCTAGACTCGGCGTTTACTATGGGAGGTCTATATAAGCAGAGCTCGTTTAGTGAACCGTCAGATC	minCMV	NFATC1_promega_long	NA	10bp	NA	Yes	No	No	No	No	HCT116_Calcimycin	1.3531	NA	NA	4.32072	45.236	4.72789	2.3875	1.92757	2.63093	3.47389	2.64973	5.4181	3.0034	4.36995	2.35888	4.08059	1.90224	1.23528	1.52136	2.40702	3.07971	3.20425	1.44421	1.18117	1.09053	1.1599	2.64637	3.60555	1.64945	1.18558	1.81022	1.44864	2.12452	3.67666	1.9599	1.40413	2.31783	4.44457	1.22128	2.4872	2.92676	1.72961	1.81586	1.99809	1.10214	2.30394	2.07412	1.41865	1.88898	1.3292	1.82383	1.24378	1.39213	2.54545	3.08784	1.19383	1.23338	0.969377	1.25165	0.885303	1.09922	1.08686	0.962356	0.772788	0.804219	0.671262	1.03745	0.868685	0.780709	0.810629	1.40173	0.831657	1.38487	1.09062	0.930148	1.38275	0.942486	1.61645	1.14247	0.844565	1.66541	1.1075	1.04152	1.05838	0.834947	1.04422	NA	0.982796	0.277215	1.74657	1.18785	0.797261	1.2933	0.948371	1.17734	1.18185	1.15957	0.914579	0.651985	0.842984	1.02386	1.17561	0.90315	0.851037	0.63673	1.35041	1.27282	4.91678	6.04182	1.0285	3.16102	2.32289	2.62303
NFATC1_promega_long_10bp_minP	GGAGGAAAAACTGTTTCATACAGAAGGCGTGGAGGAAAAACTGTTTCATACAGAAGGCGTGGAGGAAAAACTGTTTCATACAGAAGGCGTAGATCTAGACTCTAGAGGGTATATAATGGAAGCTCGACTTCCAG	minP	NFATC1_promega_long	NA	10bp	NA	Yes	No	No	No	No	HCT116_Calcimycin	1.39454	NA	NA	2.59273	27.3384	2.4043	1.24006	2.75609	2.06346	2.30754	1.60395	2.79919	2.15973	3.78655	1.88551	2.19292	3.50595	2.5243	2.80659	2.62518	5.27636	2.12819	3.40644	1.26076	1.1723	3.20794	3.02445	6.01889	3.31354	1.23654	2.67618	2.46579	3.89215	4.62919	2.91576	1.81913	2.0999	2.27459	3.44136	1.24214	2.41877	2.42622	1.34677	3.49951	1.20539	2.24029	1.40609	2.18932	2.32236	2.16093	2.56014	2.25297	2.02865	1.92806	1.95305	1.14982	1.07372	1.18987	1.20891	1.20187	0.938755	1.18718	1.49011	1.34847	1.47674	1.37054	0.975941	1.01571	0.889513	1.17819	0.971376	1.09723	0.998625	1.28867	1.03669	1.12177	1.02284	1.06426	1.2665	1.22138	1.27771	1.12688	1.794	1.12832	0.88321	1.41012	NA	1.0236	0.931043	1.26087	1.14083	1.88974	1.0662	1.64336	1.15273	1.37975	1.13452	1.12304	1.03628	0.987839	1.15178	1.30497	1.15697	1.32693	1.04788	0.415583	0.94288	3.21815	2.76283	1.10979	4.47709	1.93108	2.40238
NFATC1_promega_10bp_mCMV	GGAGGAAAAACTGTTTCATACAGAAGGCGTGGAGGAAAAACTGTTTCATACAGAAGGCGTGGAGGAAAAACTGTTTCATACAGAAGGCGTGATAGTACTCGGCGTTTACTATGGGAGGTCTATATAAGCAGAGCTCGTTTAGTGAACCGTCAGATC	minCMV	NFATC1_promega	NA	10bp	NA	Yes	No	No	No	No	HCT116_Calcimycin	1.08675	NA	NA	5.57508	81.5923	4.06163	1.57775	2.25099	1.14042	2.20126	2.49809	2.32664	1.01759	2.06537	1.15086	1.30318	1.45736	1.4355	1.45335	2.56105	0.759002	1.71922	0.698287	1.77348	1.1167	1.04391	1.6086	1.49101	0.532348	0.559914	1.32734	1.21228	2.02437	2.3035	2.25012	1.27657	2.34918	1.29105	1.93884	1.58723	1.621	1.70081	1.0977	0.603934	0.524843	0.91544	1.42397	1.46628	2.74786	0.488333	0.826595	2.57203	1.20035	0.904751	0.845009	1.33151	1.23927	1.02141	1.40513	1.0431	1.30465	1.21891	1.09764	1.03592	0.828991	1.30439	1.32631	0.913635	0.977014	1.15402	1.32977	1.10214	0.916767	1.68012	0.970997	1.18206	1.08843	0.960791	1.15006	1.40483	0.861683	1.16075	1.1241	1.06293	0.859093	1.23974	NA	1.07309	1.15358	1.80213	1.0622	1.02913	1.22148	1.78108	1.5479	1.21721	1.66228	1.19032	1.0742	1.1487	1.26779	1.30147	1.08305	1.06763	1.16876	1.06401	1.04437	4.44856	4.18963	1.21757	3.78006	2.04468	2.10694
NFATC1_promega_10bp_minP	GCTAACTTACTAGTGACCGCAGGAGGAAAAACTGTTTCATACAGAAGGCGTGGAGGAAAAACTGTTTCATACAGAAGGCGTGGAGGAAAAACTGTTTCATACAGAAGGCGTGATAGTACTCTAGAGGGTATATAATGGAAGCTCGACTTCCAG	minP	NFATC1_promega	NA	10bp	NA	Yes	No	No	No	No	HCT116_Calcimycin	1.46603	NA	NA	2.72313	33.2014	2.43686	2.25426	2.181	1.72865	1.41232	4.24364	1.59759	1.03098	0.847293	0.76716	1.62056	2.03565	1.47941	1.00873	2.1575	0.822584	1.86334	0.986463	1.57835	1.4774	1.8456	1.26284	2.23159	3.01868	1.0634	0.814158	0.938464	0.64831	2.45594	1.47142	1.97539	1.31163	0.950638	1.84978	6.21908	1.08447	1.45578	0.991971	0.961289	0.939568	1.02004	2.27362	1.1344	1.56393	0.922346	1.32427	1.2113	1.40505	1.50063	1.27017	1.11764	1.13186	1.17157	1.03654	1.06722	1.33436	1.3619	1.17242	1.02164	1.14757	0.88193	1.03587	1.2248	0.92612	0.908056	2.08926	1.03426	1.28583	1.58438	1.13729	1.43542	1.21933	1.01961	1.18393	1.27421	1.17413	1.56625	1.2068	0.804571	1.07858	1.21469	NA	1.12596	1.11383	1.51699	1.4478	NA	1.05452	1.22946	1.2971	1.35881	1.24956	0.951834	0.815266	0.935323	0.794084	1.19193	1.81956	1.10352	0.843326	1.57543	1.00009	3.55173	2.66257	1.78409	2.5354	1.6581	2.0947
NFATC1_promega_21bp_mCMV	GGAGGAAAAACTGTTTCATACAGAAGGCGTGGAGGAAAAACTGTTTCATACAGAAGGCGTGGAGGAAAAACTGTTTCATACAGAAGGCGTATAGACAGAAGCTGGTATAGTGGCGTTTACTATGGGAGGTCTATATAAGCAGAGCTCGTTTAGTGAACCGTCAGATC	minCMV	NFATC1_promega	NA	21bp	NA	Yes	No	No	No	No	HCT116_Calcimycin	1.1067	NA	NA	2.89106	30.2691	3.24532	1.24059	1.63784	1.49743	1.16064	0.922103	4.12522	1.01304	1.25454	1.62029	1.68127	1.51944	1.30321	1.36891	1.37283	3.15581	1.06732	0.637064	1.10654	1.54654	0.81955	1.15018	3.06969	0.83101	1.05281	1.3807	1.48042	1.02991	2.69883	1.26657	1.03812	1.58091	1.16574	1.51593	1.22618	0.941212	1.23112	1.25982	1.42662	0.982914	1.8889	1.85882	1.37054	0.970035	1.34923	1.1866	1.62223	1.2806	1.62063	1.84164	1.27936	1.20788	1.09046	1.10771	1.29947	1.18995	1.15971	1.12983	1.12529	1.12638	1.59472	0.998408	1.40987	1.20789	1.74086	0.921527	1.3043	1.91171	1.13144	1.57424	1.2199	1.51284	1.29356	1.50664	1.54256	1.05384	1.67151	1.95543	1.24897	1.16353	1.63647	NA	1.39035	1.37255	1.18964	1.80309	NA	1.02503	1.53342	2.30214	1.27004	0.842233	1.31494	0.809508	1.25464	1.16108	1.21644	1.21935	1.05312	1.40738	0.962743	1.05754	2.62173	2.58976	1.21131	2.31299	1.84124	1.95255
NFATC1_promega_21bp_minP	GCTAACTTACGGAGGAAAAACTGTTTCATACAGAAGGCGTGGAGGAAAAACTGTTTCATACAGAAGGCGTGGAGGAAAAACTGTTTCATACAGAAGGCGTATAGACAGAAGCTGGTATAGTTAGAGGGTATATAATGGAAGCTCGACTTCCAG	minP	NFATC1_promega	NA	21bp	NA	Yes	No	No	No	No	HCT116_Calcimycin	1.01251	NA	NA	1.07861	6.5031	1.00923	0.910112	NA	0.984418	NA	NA	1.33664	0.978021	NA	1.65265	0.564067	1.52076	1.03088	0.824121	5.13235	NA	1.19709	0.944801	1.02207	1.07939	0.577943	0.708161	0.810597	1.10251	0.780516	0.776348	0.721998	0.4898	NA	0.980074	1.05391	0.689191	NA	NA	3.80307	NA	1.51653	NA	0.890809	NA	0.832523	0.8469	1.86603	0.573999	0.790426	0.958552	0.853489	1.10361	2.15225	3.3106	1.36421	1.39005	0.844112	1.03651	0.757421	0.987817	1.43343	1.1755	0.874311	0.772066	0.948812	1.03192	0.859909	0.866526	0.988402	2.07576	0.898582	0.739642	1.35282	1.09324	1.33912	1.33946	0.998983	0.801493	1.80141	1.90772	1.20022	0.918015	0.623821	0.749899	1.07627	NA	1.19859	0.841919	1.02463	1.20485	NA	1.04834	1.07828	1.0981	1.5084	1.29332	0.881224	0.536124	0.94465	0.967716	1.01699	0.675166	1.2774	1.33559	1.69443	0.972302	0.993771	1.03955	1.02492	1.12878	1.40066	0.811952
NFE2L2_10bp_10bp_hBGm_4	TGACTCAGCATCGACACTCTTGACTCAGCAGATCGTTCAATGACTCAGCAGGTCCACTAGTGACTCAGCAGATCCTATACGGGCTGGGCATAAAAGTCAGGGCAGAGCCATCTATTGCTTACATTTGCTTCT	minHBG	NFE2L2	10bp	10bp	4	No	No	No	No	No	mESC	8.7659	13.6447	11.7351	31.0114	24.798	18.8177	5.59916	6.25102	43.5483	23.3131	21.0484	25.5126	93.6813	383.172	57.827	25.3584	46.0577	53.9412	44.127	79.2306	35.0226	59.038	24.8568	27.4979	23.9974	20.8137	25.1533	41.2632	5.2812	43.02	27.8119	19.987	36.5794	27.4036	42.5779	20.6314	30.6135	177.822	7.2081	36.4813	107.364	29.3506	165.428	57.7401	37.7259	39.4244	47.1474	21.5856	60.3333	40.7151	24.3836	16.7033	75.7826	56.6275	95.9397	2.9734	4.91522	4.62037	2.92673	3.77585	5.17718	6.08367	7.94183	6.32898	6.10559	9.96104	4.71715	6.56156	2.09669	7.64898	14.5932	2.70541	4.67254	4.84565	10.7871	5.04814	2.95198	4.31824	7.30245	12.6422	4.05766	4.0555	8.02431	4.49495	5.23814	8.24467	21.432	4.68879	4.97439	3.86374	5.94492	17.2718	18.7793	8.057	11.6433	6.70022	5.17022	3.8927	3.93073	7.66635	6.8134	8.38775	6.90241	6.63289	7.33193	2.40684	6.54078	9.69515	9.4816	2.15355	10.7566	7.66745	2.66323
NFE2L2_10bp_10bp_hBGm_5	TGACTCAGCATCTAATATCTTGACTCAGCATCGAGCTATCTGACTCAGCAAGGAGCTCGGTGACTCAGCAGATAGTACTCGGGCTGGGCATAAAAGTCAGGGCAGAGCCATCTATTGCTTACATTTGCTTCT	minHBG	NFE2L2	10bp	10bp	5	No	No	No	No	No	mESC	9.09405	18.5827	15.889	30.3643	36.4241	21.3302	8.20618	5.02588	29.1577	15.1166	16.5898	23.5221	66.5137	228.273	30.7469	20.2621	27.3854	30.0469	28.9941	56.3502	22.3924	40.2535	14.0502	15.8155	12.6425	9.91666	15.7715	17.2924	3.77294	23.6017	15.2012	17.5296	25.2608	17.0722	31.3596	11.9337	18.3811	115.992	6.07043	24.3455	78.3291	18.2578	79.1614	34.8499	21.0706	20.1482	42.1039	11.7791	37.5561	23.9109	14.9891	23.5196	98.4128	30.8342	52.0996	2.86536	4.72646	4.13627	2.50933	3.85619	5.06791	5.60906	7.10424	4.89275	6.49273	12.0628	4.08265	6.2441	2.20786	6.83154	38.297	2.50577	4.34671	3.73169	8.90724	3.94259	3.15903	3.87072	6.54503	9.96904	3.08908	3.22933	6.99072	4.10875	4.39701	7.32093	22.9507	4.31462	4.47082	4.87081	4.01379	11.2639	15.1546	7.33776	10.8165	5.36617	2.83131	3.23597	3.63695	7.87138	6.89008	7.87129	7.61341	6.55627	5.30199	1.97079	5.17309	14.9303	12.9632	2.7996	16.548	10.0012	3.08147
NFE2L2_10bp_10bp_hBGm_6	TGACTCAGCATAGTCTGAAGTGACTCAGCACGACTATCTTTGACTCAGCATAGTCCGATGTGACTCAGCATCTCGTATACGGGCTGGGCATAAAAGTCAGGGCAGAGCCATCTATTGCTTACATTTGCTTCT	minHBG	NFE2L2	10bp	10bp	6	No	No	No	No	No	mESC	13.9979	21.7392	21.9352	56.033	67.243	39.9847	8.23331	7.9423	55.9389	30.2116	24.4882	38.1073	115.834	488.946	78.872	27.339	49.0575	62.6686	58.4235	111.476	43.5739	77.2818	23.2443	31.6156	22.08	25.6698	30.5765	46.1656	7.92524	51.5592	32.3758	33.7588	48.4442	29.9283	50.8243	26.1472	42.8086	276.877	7.90291	43.3796	138.029	36.8772	184.646	65.737	44.4194	47.6251	80.3096	26.483	68.6142	45.6395	26.0572	21.3597	130.577	42.3497	73.9074	3.49804	5.08127	5.00886	2.57965	4.09161	5.68172	6.73576	8.04436	5.14328	6.68218	12.1209	4.73875	6.88856	2.54982	8.25124	28.3287	2.89831	5.14314	3.77717	11.3427	5.25916	3.66512	4.36871	7.30575	10.8269	3.73215	4.33218	8.09196	4.47859	5.31486	8.71432	18.4259	4.36479	5.25786	5.04011	5.40828	14.3252	17.7377	8.35918	12.4798	6.24657	3.46144	3.73261	4.0317	8.27138	7.57672	8.60238	8.47847	7.43155	6.48166	2.33467	7.25361	21.2216	15.1625	3.46467	26.1775	11.7534	3.98554
NFE2L2_10bp_10bp_mCMV_4	TGACTCAGCATCGACACTCTTGACTCAGCAGATCGTTCAATGACTCAGCAGGTCCACTAGTGACTCAGCAGATCCTATACGGCGTTTACTATGGGAGGTCTATATAAGCAGAGCTCGTTTAGTGAACCGTCAGATC	minCMV	NFE2L2	10bp	10bp	4	No	No	No	No	No	mESC	10.7314	23.3806	19.4208	41.1306	25.0663	26.3374	5.49191	8.37999	47.7767	26.7983	25.8517	21.3031	96.5872	316.567	61.8492	13.595	44.4788	69.971	36.9313	89.6948	36.2181	53.1532	28.1112	45.8079	32.9517	35.008	32.2138	45.2222	6.54648	63.3838	35.706	17.1726	35.4946	30.9965	37.3721	22.7302	56.7568	166.535	6.46302	35.3918	111.614	37.7432	224.845	89.1568	73.7441	48.5795	53.9882	21.0944	57.5188	63.9395	25.298	17.9893	108.961	31.7586	49.2277	4.2758	5.24071	5.69763	2.8886	5.6564	6.78501	8.05715	8.49536	5.67524	7.2101	11.5612	8.07912	7.37938	3.38076	7.21766	17.073	4.12329	6.06738	4.2165	11.1523	6.36875	3.32824	5.77562	7.76896	14.7444	3.74702	3.69019	9.57379	4.35697	6.25239	9.04337	21.2775	5.08747	5.96714	6.03366	5.89416	13.1939	14.0013	7.68831	11.0139	5.04499	3.18993	5.06272	4.90319	8.61079	7.57309	8.39914	8.48528	6.61347	8.99019	2.47628	7.14997	8.0202	7.74707	3.3626	9.00672	7.27132	3.36732
NFE2L2_10bp_10bp_mCMV_5	TGACTCAGCATCTAATATCTTGACTCAGCATCGAGCTATCTGACTCAGCAAGGAGCTCGGTGACTCAGCAGATAGTACTCGGCGTTTACTATGGGAGGTCTATATAAGCAGAGCTCGTTTAGTGAACCGTCAGATC	minCMV	NFE2L2	10bp	10bp	5	No	No	No	No	No	mESC	9.6334	19.304	16.4544	36.9002	37.8837	27.8487	8.36345	6.64457	27.3635	17.354	17.0605	22.1982	58.5798	180.155	30.5765	11.7136	27.8958	36.0823	26.4167	58.6165	18.9476	36.0244	17.4306	27.6092	23.3856	20.497	21.5536	19.2054	6.03717	37.5391	21.0008	13.8397	22.054	19.5382	26.8489	15.4303	33.693	94.5155	4.68182	20.0998	71.0899	25.29	108.391	55.1983	44.5985	23.1155	38.8062	12.4604	32.6197	38.0915	16.7094	23.557	118.315	17.0707	26.7475	3.97855	4.43775	4.69048	2.29481	4.05643	5.35924	6.40188	6.62202	4.78821	6.12375	10.0661	4.55179	6.16385	3.04182	7.0211	32.6219	3.56627	4.63112	2.70975	8.2027	6.62506	2.9793	4.50442	6.50388	9.30761	2.33067	3.51325	7.63923	3.96495	5.35972	7.46031	19.4902	4.40528	4.72649	7.17389	4.56594	9.57713	11.8756	6.20438	10.208	4.06251	2.62573	4.22576	3.83648	8.23057	6.3285	7.91487	6.73308	6.35582	6.24223	1.90443	4.68754	13.1529	10.3846	5.38837	12.874	9.8792	3.84413
NFE2L2_10bp_10bp_mCMV_6	TGACTCAGCATAGTCTGAAGTGACTCAGCACGACTATCTTTGACTCAGCATAGTCCGATGTGACTCAGCATCTCGTATACGGCGTTTACTATGGGAGGTCTATATAAGCAGAGCTCGTTTAGTGAACCGTCAGATC	minCMV	NFE2L2	10bp	10bp	6	No	No	No	No	No	mESC	13.5615	28.2596	27.1613	58.3671	63.0617	47.0466	8.15681	12.0223	58.5921	38.1657	33.8828	37.9061	117.79	390.006	76.8844	19.4926	52.0584	78.155	53.2039	105.36	44.9385	74.4852	26.3142	51.5924	36.7853	42.7683	40.7913	52.2341	9.37016	74.1241	51.0204	32.8566	46.9097	41.0971	46.8803	29.7102	77.4477	214.198	12.2458	39.5876	137.903	52.952	223.457	97.9686	85.5733	60.3888	77.4945	28.069	66.1492	72.8032	23.3645	23.0482	134.74	22.9744	36.8179	4.4007	5.04444	5.66503	2.72625	4.71161	6.23201	7.91197	7.71083	4.95037	6.79374	11.68	5.60938	7.23238	3.38775	7.72786	34.0044	3.78847	5.62102	3.49506	10.0395	6.69048	3.65624	5.7916	7.3706	12.8736	3.13991	3.88193	9.128	4.37675	6.26889	8.86723	21.7503	4.5693	6.49202	6.38516	6.21081	12.548	13.141	7.72421	11.4161	5.20024	3.46014	5.35852	4.9866	8.73055	7.73882	8.63194	7.78733	7.27143	7.63498	2.92092	6.63887	17.6313	12.2289	6.11418	20.216	10.6288	4.81298
NFE2L2_10bp_10bp_minP_4	TGACTCAGCATCGACACTCTTGACTCAGCAGATCGTTCAATGACTCAGCAGGTCCACTAGTGACTCAGCAGATCCTATACTAGAGGGTATATAATGGAAGCTCGACTTCCAG	minP	NFE2L2	10bp	10bp	4	No	No	No	No	No	mESC	4.88993	9.86626	8.41386	13.1042	9.71459	9.32011	2.91725	5.83852	26.532	15.5267	15.8343	18.2855	49.8399	138.705	35.2255	9.41943	24.9375	42.2489	26.5776	45.176	23.0811	32.525	20.5527	23.5241	21.2468	23.9598	18.1422	31.5103	6.11893	40.0125	17.4944	10.9133	22.456	22.2656	21.4359	14.8444	38.4367	78.59	6.5386	20.7639	61.2148	19.563	129.955	54.3799	42.692	27.1316	30.2708	15.2426	36.87	37.8608	18.1803	9.84601	40.9629	12.4676	19.2541	2.00149	2.58317	2.72808	2.05467	2.41439	2.66302	3.50174	4.07086	2.97904	3.26441	5.00978	2.84756	3.47394	1.75251	4.37374	9.62921	1.90926	3.09667	2.5165	5.6855	2.66565	1.82488	2.47498	3.71456	6.16041	2.86242	2.99397	4.48338	2.56469	3.09772	4.30903	13.0263	2.90772	2.83351	2.48011	3.2276	7.99457	7.35116	4.11059	5.11662	2.99734	2.13747	2.85033	2.29855	4.33684	3.67749	4.47356	3.55644	3.68387	3.60953	1.42419	4.24625	3.70867	3.62913	1.9087	3.19483	3.29834	1.48033
NFE2L2_10bp_10bp_minP_5	TGACTCAGCATCTAATATCTTGACTCAGCATCGAGCTATCTGACTCAGCAAGGAGCTCGGTGACTCAGCAGATAGTACTCTAGAGGGTATATAATGGAAGCTCGACTTCCAG	minP	NFE2L2	10bp	10bp	5	No	No	No	No	No	mESC	5.33507	12.3699	9.78356	13.7725	16.8801	11.7131	4.58793	6.55228	19.8422	13.3274	13.7868	20.0947	37.5865	95.9766	22.2176	11.0462	17.3525	27.9658	24.3762	34.9404	17.436	25.5715	14.9619	18.1095	16.5509	17.0018	16.7118	16.2638	7.09929	28.7679	14.1432	10.4549	19.124	16.9402	19.1753	11.8441	31.4834	53.8552	5.74147	13.2374	48.3986	18.3544	75.6816	39.8417	32.0721	17.4158	32.9245	12.3391	27.3338	31.2402	13.5623	14.031	60.3328	7.71688	11.5709	1.78281	2.82307	3.09037	1.62127	2.5399	3.26821	3.29679	4.12973	3.07461	3.14953	6.24224	2.816	3.05966	1.8073	4.69347	22.2057	2.06062	3.16325	2.08203	5.41319	2.59568	1.86761	2.4898	3.46143	4.96272	1.87767	1.81154	4.5181	2.69615	3.24688	4.21397	14.6508	2.62572	2.3689	3.10578	2.75405	8.31647	7.31718	3.83727	6.12051	2.89841	2.14436	2.47181	2.40201	4.59257	4.05702	4.47855	3.59549	3.75369	3.24717	1.13053	2.95871	6.37626	4.58776	2.64529	4.76085	4.41198	2.13709
NFE2L2_10bp_10bp_minP_6	TGACTCAGCATAGTCTGAAGTGACTCAGCACGACTATCTTTGACTCAGCATAGTCCGATGTGACTCAGCATCTCGTATACTAGAGGGTATATAATGGAAGCTCGACTTCCAG	minP	NFE2L2	10bp	10bp	6	No	No	No	No	No	mESC	7.54127	15.5667	13.5945	24.5519	34.8586	21.5134	4.56127	6.78427	34.3862	20.7701	20.2432	23.613	65.8279	195.225	45.2181	11.5618	31.1544	52.4224	39.0265	60.733	26.6607	44.4184	21.7571	27.9269	23.0538	24.9355	26.3742	33.8173	9.16737	48.5906	23.573	17.4822	29.8027	25.6774	28.5872	19.1588	45.4511	109.213	7.2611	25.5891	75.1112	26.9656	137.729	65.2127	51.6713	34.9832	45.7791	20.2589	43.4055	50.1717	19.6799	15.5437	72.8378	11.3335	18.3067	2.56366	3.53594	3.68716	2.07988	3.22514	3.70465	4.79086	5.49601	3.44886	4.49989	7.38376	3.77945	4.34841	2.08631	5.52689	20.6317	2.4769	3.77113	2.84772	7.0002	3.71984	2.57049	3.20516	5.02019	6.31263	2.14869	2.79303	6.11996	2.941	3.45046	5.5783	12.5898	3.10233	3.50226	3.88585	3.26131	6.0328	7.36693	5.05708	7.76045	3.29002	2.383	3.92962	2.94804	5.63943	5.03103	5.62554	4.98731	4.90144	4.65192	1.60356	5.20908	9.38356	5.91963	3.86006	8.46474	5.87006	2.31907
NFE2L2_10bp_21bp_hBGm_4	TGACTCAGCATCGACACTCTTGACTCAGCAGATCGTTCAATGACTCAGCAGGTCCACTAGTGACTCAGCATAACTCTACTGTGTCTATACCGGGCTGGGCATAAAAGTCAGGGCAGAGCCATCTATTGCTTACATTTGCTTCT	minHBG	NFE2L2	10bp	21bp	4	No	No	No	No	No	mESC	8.937	11.1716	9.96021	25.2283	19.724	14.7097	5.89914	5.98326	41.7781	20.0829	17.6647	22.7235	86.087	329.766	50.0377	18.527	38.5489	52.7507	36.2914	70.1901	33.0237	50.3288	19.8645	25.2534	17.7291	21.2638	20.8613	38.1258	4.7439	42.1687	24.2912	17.751	30.0652	25.8593	35.4535	20.7657	31.1917	168.936	5.02151	32.8367	98.5539	25.1671	149.954	57.7183	39.6817	34.8092	44.5568	19.963	53.2985	38.7804	23.4433	15.6365	73.774	45.8208	79.5779	2.31562	3.34081	3.20412	2.73103	2.91568	4.28561	4.86772	5.17145	4.57539	4.96558	8.01905	4.00179	5.2502	1.76829	5.64316	12.3695	2.00852	3.69227	3.02807	7.21687	3.44534	2.3017	3.10142	5.22643	7.88615	3.24179	3.38319	5.41678	3.52488	4.26216	5.51921	12.6371	3.87133	3.90537	3.78731	4.00979	11.1154	13.1006	5.26968	8.33937	4.3134	3.11082	3.26837	2.64244	6.23306	5.47054	5.99017	5.91654	4.74017	5.07603	2.63179	5.01407	9.3488	9.21789	3.29902	10.2674	8.38319	3.65662
NFE2L2_10bp_21bp_hBGm_5	TGACTCAGCATCTAATATCTTGACTCAGCATCGAGCTATCTGACTCAGCAAGGAGCTCGGTGACTCAGCAGGGTTCTAACGATATGTGAAAGGGCTGGGCATAAAAGTCAGGGCAGAGCCATCTATTGCTTACATTTGCTTCT	minHBG	NFE2L2	10bp	21bp	5	No	No	No	No	No	mESC	6.26038	9.50061	9.81987	21.4313	20.3504	14.1325	7.69071	4.59015	20.2636	14.4731	10.0223	14.0334	44.3214	171.581	26.8137	10.3366	16.3617	21.4818	22.8051	42.1385	22.1147	32.1684	9.53576	13.617	9.66666	10.1677	11.0644	14.3166	3.90856	19.7176	11.6575	11.4441	16.6775	13.7922	21.5305	8.90899	16.0725	80.5189	3.4602	14.0703	54.8682	15.6559	61.5025	29.3341	17.6965	16.2175	31.8922	11.3184	26.9123	19.7059	11.0847	19.6203	94.6611	16.5128	29.9254	2.5695	3.42353	2.90508	2.60769	3.00453	3.46831	4.97377	4.63705	3.15864	4.06113	7.96768	3.277	4.75962	1.83733	4.51677	30.0141	1.74071	3.53305	2.84676	6.21113	3.46078	3.13116	3.14713	4.60221	6.44913	2.57559	2.51214	4.75781	2.84033	4.09751	5.24044	13.0259	2.76159	3.05004	3.71581	3.83993	10.0874	9.68336	5.1191	7.89892	3.46847	2.4504	1.88736	2.99179	5.30738	5.18055	5.40152	4.20483	4.27054	3.70766	2.17142	3.50841	9.28449	7.44272	1.59405	9.2906	4.33525	1.78675
NFE2L2_10bp_21bp_hBGm_6	TGACTCAGCATAGTCTGAAGTGACTCAGCACGACTATCTTTGACTCAGCATAGTCCGATGTGACTCAGCATCGTACAAACGCCTTTTTCACGGGCTGGGCATAAAAGTCAGGGCAGAGCCATCTATTGCTTACATTTGCTTCT	minHBG	NFE2L2	10bp	21bp	6	No	No	No	No	No	mESC	9.22913	16.0931	13.7438	32.6901	31.0584	21.2226	6.62346	6.25356	39.7665	25.0156	16.1223	28.0778	84.2157	377.344	57.4005	18.9863	35.091	41.6888	44.1023	73.0843	39.9514	58.7521	16.3541	21.2965	16.1211	17.2468	21.6111	28.5952	5.95138	35.0734	25.674	28.1408	32.9256	21.9465	36.2413	17.699	30.4179	200.016	7.99206	33.4538	103.642	31.0201	119.165	41.6927	30.9312	31.3062	58.4122	22.1807	50.7318	28.6691	17.6556	18.9826	86.7501	23.4783	40.8049	2.53528	3.50933	4.07839	1.8774	2.93262	4.24167	5.15622	5.89507	3.82608	4.90615	10.3714	3.47587	4.94458	2.08819	6.23083	20.5218	2.6338	4.12613	2.61137	7.63754	4.078	2.68565	3.63421	5.62614	6.27602	1.84978	2.51628	6.19888	3.48854	3.6515	6.5062	11.9586	3.52343	4.32733	5.03321	3.31103	5.77466	10.1635	5.69562	8.58193	3.50443	2.61888	2.994	2.87215	5.91828	6.73024	6.25192	6.19523	5.50658	4.77529	2.14285	5.33731	15.1331	10.347	2.14299	16.8262	5.95502	2.57457
NFE2L2_10bp_21bp_mCMV_4	TGACTCAGCATCGACACTCTTGACTCAGCAGATCGTTCAATGACTCAGCAGGTCCACTAGTGACTCAGCATAACTCTACTGTGTCTATACCGGCGTTTACTATGGGAGGTCTATATAAGCAGAGCTCGTTTAGTGAACCGTCAGATC	minCMV	NFE2L2	10bp	21bp	4	No	No	No	No	No	mESC	9.25458	16.1308	13.0134	27.6916	20.1307	18.3665	4.01984	7.91998	50.3187	27.2991	25.5636	17.7628	84.8963	287.506	57.6133	10.3638	40.058	69.1672	36.5826	78.285	34.4479	55.3415	29.1567	42.6504	30.6871	36.0545	32.3494	46.0567	5.88954	60.5371	32.7542	14.7539	33.0864	34.1888	32.6342	21.1639	51.0621	153.049	5.72938	37.1799	107.745	33.629	202.908	83.5954	66.3536	45.4197	48.679	20.0088	54.4947	59.7979	25.4722	14.9596	89.9514	21.9787	34.9274	3.15326	3.72257	4.08614	2.14623	3.89116	4.66639	5.20753	5.8731	4.28469	5.67351	9.78439	4.97158	5.30376	2.35529	5.31515	18.0951	2.7429	4.43079	3.13458	8.14535	4.60423	2.93309	4.05849	5.51659	11.1537	3.0922	3.23608	6.43568	3.57582	5.55327	6.53776	17.815	3.98415	5.35654	3.08718	6.26443	8.18264	11.6251	5.72264	8.03852	4.37468	2.58167	3.89465	3.70473	5.80746	5.82574	6.16159	5.78811	5.74534	5.9701	2.35417	5.52789	6.69223	6.08783	3.46655	7.09545	5.53015	2.72863
NFE2L2_10bp_21bp_mCMV_5	TGACTCAGCATCTAATATCTTGACTCAGCATCGAGCTATCTGACTCAGCAAGGAGCTCGGTGACTCAGCAGGGTTCTAACGATATGTGAAAGGCGTTTACTATGGGAGGTCTATATAAGCAGAGCTCGTTTAGTGAACCGTCAGATC	minCMV	NFE2L2	10bp	21bp	5	No	No	No	No	No	mESC	7.81937	19.2714	17.1307	24.489	24.308	18.2466	6.87108	7.46481	21.2134	14.5455	14.1594	23.1848	42.087	151.656	27.5601	9.50539	22.7852	31.5657	22.3659	47.2649	18.9724	29.9585	11.272	20.8226	16.82	14.8672	16.7865	13.5062	5.91085	32.2134	17.008	12.0705	17.8966	15.9588	20.4123	10.4733	29.1664	73.0234	4.48385	12.4223	60.0214	19.8185	104.691	44.8375	31.6569	19.3469	33.0958	9.13763	26.1179	30.7394	12.6425	24.4491	97.0884	10.4561	16.2214	3.90421	4.29675	4.19748	2.2577	4.27317	4.55452	6.15163	5.94141	4.07995	5.79232	8.92407	4.09888	5.84732	2.6369	6.12417	42.313	3.19721	4.173	3.54458	6.41346	4.36365	3.7713	3.85596	5.04147	8.01678	2.04939	2.91833	5.70227	3.60081	3.63818	6.05221	20.285	3.82298	4.08929	7.78082	3.516	8.98242	9.85025	6.02218	7.83145	3.65443	2.53653	2.76372	3.89047	6.51925	5.72598	6.30871	6.38822	5.43425	5.37129	2.16531	3.92526	9.04113	7.74022	4.70117	8.79835	7.53455	2.91651
NFE2L2_10bp_21bp_mCMV_6	TGACTCAGCATAGTCTGAAGTGACTCAGCACGACTATCTTTGACTCAGCATAGTCCGATGTGACTCAGCATCGTACAAACGCCTTTTTCACGGCGTTTACTATGGGAGGTCTATATAAGCAGAGCTCGTTTAGTGAACCGTCAGATC	minCMV	NFE2L2	10bp	21bp	6	No	No	No	No	No	mESC	9.02126	20.3094	16.5029	30.2173	28.0134	22.2918	5.04935	7.18926	36.35	26.7974	22.4059	27.0628	80.95	290.415	55.6775	13.4913	35.144	52.7059	39.273	73.9805	36.3558	48.3401	19.8654	34.3939	27.0458	32.1394	29.5814	32.9782	8.28054	60.3371	33.1258	23.8594	30.3293	28.0811	30.0645	21.3363	54.4779	157.262	6.75197	24.4947	100.212	40.081	173.798	67.2729	61.6866	38.979	57.594	19.7175	47.8618	52.0312	16.8101	14.636	81.3663	11.0039	17.5027	2.82634	3.18885	3.46387	1.62002	3.03893	3.61794	4.67156	4.39249	2.89888	4.10261	8.27436	3.45968	3.90515	2.5056	4.38488	26.0186	2.38071	3.42836	2.17206	5.40819	3.58823	2.45072	3.24155	4.53172	6.74264	1.88294	2.47085	4.75248	2.70652	3.82404	4.89304	12.0037	2.85472	3.77175	6.22513	3.48249	6.41008	8.28991	4.35503	6.13699	3.06547	1.71114	3.53753	3.06566	5.2817	4.40217	4.91795	4.49112	4.28127	4.11689	1.66053	5.31874	11.2389	7.66597	4.08023	12.268	5.73766	2.82079
NFE2L2_10bp_21bp_minP_4	TGACTCAGCATCGACACTCTTGACTCAGCAGATCGTTCAATGACTCAGCAGGTCCACTAGTGACTCAGCATAACTCTACTGTGTCTATACCTAGAGGGTATATAATGGAAGCTCGACTTCCAG	minP	NFE2L2	10bp	21bp	4	No	No	No	No	No	mESC	3.23804	5.45991	4.41124	9.67219	5.37972	6.2932	3.04088	4.90959	22.6911	15.0896	13.3384	12.2458	41.849	110.514	28.0976	8.42383	22.9903	35.9987	25.8877	37.168	21.2737	28.3386	19.6772	20.329	17.7442	20.5693	18.8088	25.5308	8.56062	34.0398	18.1099	8.19514	21.1385	20.7813	19.1763	13.9326	29.8664	68.1094	5.97195	19.7864	50.877	18.7087	90.8991	46.3753	40.133	22.8034	23.9486	15.398	30.7936	31.1565	17.138	8.65922	29.8402	9.09225	14.0212	1.72938	2.11508	2.39037	1.64962	2.11487	2.3812	2.78201	2.97027	2.36095	2.95496	4.0935	2.59397	2.82552	1.62904	3.316	7.4805	1.79845	2.47002	2.20462	3.96686	2.22502	1.71549	2.42838	3.16108	4.87084	1.81803	1.92256	3.57075	2.27318	2.70625	3.47977	6.52768	2.50918	3.07544	2.18309	2.4415	6.31218	5.49439	3.16453	4.43154	2.18206	1.83807	2.88935	2.06415	3.48697	2.96314	3.47499	3.4307	3.17289	3.64312	1.64366	3.05041	2.73754	2.74406	1.31357	2.46866	1.65233	1.33732
NFE2L2_10bp_21bp_minP_5	TGACTCAGCATCTAATATCTTGACTCAGCATCGAGCTATCTGACTCAGCAAGGAGCTCGGTGACTCAGCAGGGTTCTAACGATATGTGAAATAGAGGGTATATAATGGAAGCTCGACTTCCAG	minP	NFE2L2	10bp	21bp	5	No	No	No	No	No	mESC	2.18527	3.15166	3.55143	6.17525	3.53494	3.87535	2.6046	2.15926	11.0906	8.49849	7.42761	6.66453	18.7498	43.6299	11.5117	3.42956	10.0048	16.4614	13.6668	17.5815	8.72949	14.4103	7.06374	9.40633	9.24197	9.60654	8.94554	8.63065	4.16125	15.0184	8.31889	5.35573	9.92924	8.93077	8.97739	6.1867	17.0715	24.6515	2.54938	8.74906	27.4009	10.1977	40.2914	23.2471	17.6763	10.4457	15.949	7.40784	16.9237	14.7522	7.00358	6.99812	20.2552	3.35773	5.09318	1.49837	1.49581	1.67387	1.03036	1.62513	1.70669	2.07237	2.17055	1.60865	1.96237	2.97683	1.65137	1.80923	1.34641	1.95257	9.19179	1.48151	1.60951	1.50328	2.20558	1.62311	1.45044	1.73611	1.87805	2.36602	1.21823	1.1621	2.17739	1.52793	1.72832	2.08237	3.87733	1.18343	2.0848	1.82933	1.22123	1.78388	3.09476	2.15901	2.74906	1.62208	1.2683	1.39981	1.50154	2.09282	1.96146	1.97326	2.23334	1.98477	1.89824	1.25206	2.24373	2.70704	2.28749	1.35302	2.27843	1.45591	1.07468
NFE2L2_10bp_21bp_minP_6	TGACTCAGCATAGTCTGAAGTGACTCAGCACGACTATCTTTGACTCAGCATAGTCCGATGTGACTCAGCATCGTACAAACGCCTTTTTCACTAGAGGGTATATAATGGAAGCTCGACTTCCAG	minP	NFE2L2	10bp	21bp	6	No	No	No	No	No	mESC	4.05343	10.1985	8.67369	13.4928	8.67824	9.37995	4.16609	4.88568	22.9875	16.0851	12.71	15.6123	45.9986	125.723	31.0159	8.63227	22.6388	35.3726	29.1925	38.5143	19.662	33.9115	17.7833	19.5263	15.652	20.4402	18.7386	22.251	8.14062	31.3018	19.6778	13.5064	22.6807	17.4436	18.7336	13.039	31.7241	68.6983	7.00658	20.0223	56.7011	22.7444	89.4363	38.4999	36.5039	24.8868	33.9999	18.9672	30.6554	30.6387	14.0379	11.8697	42.7194	6.88298	10.5037	2.25314	2.52121	2.81848	2.06021	2.27904	2.60094	3.48958	3.92998	2.53868	3.38387	5.87883	2.30091	3.83456	1.72536	4.06955	17.3802	2.08985	3.25595	2.24165	5.44205	2.71274	2.22346	2.42375	3.48863	4.56989	1.6801	1.99808	4.10248	2.31456	3.11007	4.132	7.81882	2.66313	2.92714	2.89707	2.38838	3.40567	5.70379	3.83385	5.08752	2.47491	1.73589	2.93513	2.62649	4.47181	4.06926	3.96567	3.69414	3.42436	3.25836	2.24483	3.71411	5.02155	4.81252	1.50842	4.79707	1.68579	1.27496
NFE2L2_10bp_21bp_Random_4	TGACTCAGCATCGACACTCTTGACTCAGCAGATCGTTCAATGACTCAGCAGGTCCACTAGTGACTCAGCATAACTCTACTGTGTCTATACCGGTTAGCGATCCAATTCAGCTAGATTTTAAGC	Random	NFE2L2	10bp	21bp	4	No	No	No	No	Yes	mESC	2.36277	3.56802	3.58446	8.54026	2.88454	5.57789	2.27263	2.95941	18.6948	10.28	9.26621	8.10164	30.7066	85.2089	20.2885	6.00785	17.0795	28.4304	20.2261	26.8529	13.3274	22.2503	16.3003	16.7699	14.6067	17.5108	13.4917	17.9619	5.64962	22.2923	14.5471	9.36295	17.5482	15.1074	13.9997	12.406	23.0029	44.7604	3.19676	15.055	42.6395	13.8083	70.2849	32.3869	35.4317	16.6465	21.0002	14.8262	24.4091	27.9463	11.3293	6.00016	18.6956	6.99339	11.5129	1.52302	1.97184	1.84118	1.51978	1.89802	2.17445	2.66221	2.8024	1.96055	2.05699	2.94501	2.02548	2.65114	1.49028	2.68767	4.84902	1.73949	2.21053	1.76551	4.1156	2.09363	1.49154	1.99441	2.4441	4.29593	2.06145	2.41457	2.75295	1.74816	2.24604	2.86092	5.27757	1.73139	2.11305	1.64456	1.68961	5.10194	4.2982	2.49452	3.24884	2.35675	1.51026	1.61829	1.65778	2.65039	2.26403	3.39743	3.16782	2.14299	2.47264	1.78156	3.39944	2.04116	2.27152	0.794064	2.26742	1.42609	1.26231
NFE2L2_5bp_10bp_hBGm_1	TGACTCAGCATCTATTGACTCAGCAGCTATTGACTCAGCAGTCTTTGACTCAGCAGATCCTATACGGGCTGGGCATAAAAGTCAGGGCAGAGCCATCTATTGCTTACATTTGCTTCT	minHBG	NFE2L2	5bp	10bp	1	No	No	No	No	No	mESC	13.1843	25.424	34.7959	31.1485	47.4828	24.07	5.34792	8.5767	35.2655	18.0518	16.9608	42.7688	58.2365	279.461	50.3841	27.8969	28.6126	32.9459	37.5258	84.5746	32.8094	54.4602	14.4218	17.3948	10.5619	11.9081	17.5704	23.1768	4.74646	27.7721	20.8376	18.0309	27.1549	23.3293	38.4392	15.6058	23.0041	128.855	7.61692	23.677	81.2207	22.7006	92.0745	35.5511	17.5316	33.2483	66.271	17.4759	41.3008	21.5499	15.1893	6.94041	34.2977	12.074	23.5714	3.53408	5.03207	4.67199	2.72388	4.10312	5.65252	7.07615	7.56209	3.97313	6.44694	14.1552	4.0423	6.67401	2.41823	7.81673	55.2917	2.92808	4.91102	3.06813	9.17131	5.09918	3.43616	4.17949	6.84526	6.79069	2.26004	3.47896	7.44985	4.17356	4.35589	8.24613	16.6933	4.17652	5.68109	6.57424	3.61313	9.45472	12.5191	7.99515	10.8057	3.75841	2.91878	3.36805	3.64279	8.2084	7.93312	9.1169	7.82917	7.61144	4.98818	1.88057	6.40433	23.3236	19.7163	2.8235	30.3146	7.42691	3.6371
NFE2L2_5bp_10bp_hBGm_2	TGACTCAGCAACTATTGACTCAGCAGATATTGACTCAGCAAGAAATGACTCAGCAGATAGTACTCGGGCTGGGCATAAAAGTCAGGGCAGAGCCATCTATTGCTTACATTTGCTTCT	minHBG	NFE2L2	5bp	10bp	2	No	No	No	No	No	mESC	23.1936	52.6384	59.8217	63.2102	93.3447	47.8809	24.8515	29.9559	119.186	60.9935	53.1538	114.933	228.797	644.34	138.439	110.244	105.52	83.0509	111.746	249.13	83.0465	162.838	48.1328	55.4863	34.0295	32.0296	56.8584	81.7475	13.9683	64.0143	73.6239	72.2968	102.046	74.9564	133.971	47.5128	64.6378	359.524	23.6539	104.351	213.291	65.7158	195.596	102.064	59.1148	99.9289	163.861	45.8706	124.563	67.0081	51.9791	30.8172	130.626	54.6353	91.0335	5.83946	10.2248	8.90056	4.59957	7.46969	11.7305	13.5274	15.0824	10.3795	13.5316	23.3795	10.0732	14.2786	3.92053	15.062	91.9796	5.01331	9.60352	6.40663	19.5708	10.8801	5.02557	8.05825	14.4967	14.3729	7.06167	6.85031	15.164	7.79726	9.35587	16.9521	46.9615	8.59784	9.46708	12.24	7.78588	21.504	27.7012	15.4647	24.2113	11.3745	5.90584	6.74501	7.01303	17.2146	17.3043	20.0576	15.6082	14.8398	10.3241	3.69691	10.4991	45.3088	39.9995	4.15306	62.942	13.2766	8.87951
NFE2L2_5bp_10bp_hBGm_3	TGACTCAGCAGAGCGTGACTCAGCACGATGTGACTCAGCACCGATTGACTCAGCATCTCGTATACGGGCTGGGCATAAAAGTCAGGGCAGAGCCATCTATTGCTTACATTTGCTTCT	minHBG	NFE2L2	5bp	10bp	3	No	No	No	No	No	mESC	38.0539	86.914	99.045	131.944	192.767	111.762	84.3652	77.2726	427.959	207.194	166.868	199.135	612.273	1381.81	413.064	349.031	313.541	202.823	373.919	705.18	257.419	494.934	131.781	170.198	61.3011	72.449	159.777	270.715	34.2712	118.517	205.766	264.574	312.081	240.577	437.85	112.922	105.151	757.127	65.98	369.702	509.318	188.818	301.895	205.819	111.124	325.009	411.164	162.034	360.148	147.039	149.699	127.666	282.492	129.754	206.302	13.822	29.3055	23.7188	12.1043	16.7494	28.2508	33.0994	41.9551	34.2527	31.9299	60.7346	21.347	37.7921	8.44448	38.3432	120.107	12.5006	25.667	18.5885	55.3801	25.7784	13.1474	22.3032	39.7048	29.9669	16.7724	21.9692	43.5002	20.0906	20.1422	45.1532	139.779	21.7647	22.5008	30.763	24.2231	78.227	71.5506	40.2265	61.0187	29.0062	17.8175	19.6102	17.5359	38.5898	44.1357	61.2445	40.3943	38.4467	22.7759	11.4834	27.1292	140.183	145.405	9.42359	221.819	34.7875	34.5361
NFE2L2_5bp_10bp_mCMV_1	TGACTCAGCATCTATTGACTCAGCAGCTATTGACTCAGCAGTCTTTGACTCAGCAGATCCTATACGGCGTTTACTATGGGAGGTCTATATAAGCAGAGCTCGTTTAGTGAACCGTCAGATC	minCMV	NFE2L2	5bp	10bp	1	No	No	No	No	No	mESC	11.4279	22.4792	26.608	36.9343	59.4445	32.2504	5.35208	11.0369	30.3076	17.2786	19.5964	44.24	56.1012	190.811	44.3221	18.0857	27.2288	39.7545	28.467	69.1685	25.5002	41.7057	14.6169	25.6581	18.9487	21.4652	20.3152	22.9352	6.39544	46.0604	23.0254	13.1851	20.3824	22.0543	26.876	15.0104	40.6777	91.9345	11.2699	18.0699	67.1929	26.2478	123.163	54.2397	34.6904	34.8805	56.3878	13.7293	32.1586	36.015	13.9845	8.42546	49.5327	7.57356	12.1692	4.21387	5.31853	6.00501	2.50234	5.11853	6.49443	8.17686	7.73838	4.331	6.90506	15.062	5.17474	7.44866	3.32939	7.74279	57.3958	3.9545	5.83091	3.52532	9.36309	6.11818	3.42691	5.6468	7.31684	8.23523	2.73059	3.72443	7.93409	4.26017	5.41948	8.8201	17.8617	4.60863	6.0884	11.5349	4.03854	9.41249	11.2085	8.15253	11.3063	3.74348	3.40286	4.61021	5.09745	9.32234	8.80993	9.22181	8.05077	7.5922	5.78681	2.1232	6.62133	18.2821	15.2685	5.86423	22.5214	9.76818	4.30421
NFE2L2_5bp_10bp_mCMV_2	TGACTCAGCAACTATTGACTCAGCAGATATTGACTCAGCAAGAAATGACTCAGCAGATAGTACTCGGCGTTTACTATGGGAGGTCTATATAAGCAGAGCTCGTTTAGTGAACCGTCAGATC	minCMV	NFE2L2	5bp	10bp	2	No	No	No	No	No	mESC	18.8952	45.2443	52.5637	65.3872	91.1483	55.5244	19.0731	30.6245	92.8424	48.6917	50.817	90.9715	163.641	380.051	100.402	64.3438	79.3932	86.9101	68.9026	173.137	52.7516	98.019	44.3363	72.0038	49.8281	57.9523	52.529	67.6888	17.6569	101.073	68.1218	41.5024	62.9177	67.9338	77.4651	39.8013	105.321	221.475	27.233	58.8137	140.989	66.4229	245.196	154.711	111.241	89.2021	113.129	34.5521	88.193	98.0075	40.2129	30.2859	131.016	25.3474	35.885	7.84631	9.883	10.144	4.90753	8.5317	10.9716	13.0496	13.9584	7.97589	12.8533	18.6676	10.827	12.4958	5.07817	13.1388	80.9384	6.48049	9.93859	6.03406	17.0059	11.1163	7.10464	8.95156	13.1737	20.1771	5.19274	6.96338	14.5886	7.32365	9.10266	15.6263	39.8779	7.62376	10.3942	16.7675	10.3644	17.8994	21.6474	15.012	20.5455	8.6423	5.82422	8.60379	8.22455	15.2407	13.654	16.9682	13.5534	12.9519	10.3353	4.19564	9.62476	30.5361	26.1	6.84401	39.6783	12.2469	9.02653
NFE2L2_5bp_10bp_mCMV_3	TGACTCAGCAGAGCGTGACTCAGCACGATGTGACTCAGCACCGATTGACTCAGCATCTCGTATACGGCGTTTACTATGGGAGGTCTATATAAGCAGAGCTCGTTTAGTGAACCGTCAGATC	minCMV	NFE2L2	5bp	10bp	3	No	No	No	No	No	mESC	61.4193	72.2736	85.8921	NA	NA	NA	NA	NA	NA	NA	NA	NA	NA	NA	NA	NA	NA	NA	NA	NA	NA	NA	NA	NA	NA	NA	NA	NA	NA	NA	NA	NA	NA	NA	NA	NA	NA	NA	NA	NA	NA	NA	NA	NA	NA	NA	NA	NA	NA	NA	NA	NA	NA	NA	NA	14.1959	19.6229	NA	NA	NA	NA	NA	NA	NA	NA	NA	NA	NA	NA	NA	76.4491	NA	NA	NA	NA	15.9671	12.2154	NA	NA	34.2709	NA	NA	NA	NA	NA	NA	145.551	NA	NA	NA	NA	NA	NA	NA	NA	NA	NA	NA	NA	NA	NA	NA	NA	NA	NA	NA	14.1547	NA	NA	NA	NA	NA	NA
NFE2L2_5bp_10bp_minP_1	TGACTCAGCATCTATTGACTCAGCAGCTATTGACTCAGCAGTCTTTGACTCAGCAGATCCTATACTAGAGGGTATATAATGGAAGCTCGACTTCCAG	minP	NFE2L2	5bp	10bp	1	No	No	No	No	No	mESC	5.17393	11.0769	11.7373	11.6248	16.6992	9.58461	2.67853	7.14526	19.274	13.2826	13.2865	22.5783	33.1803	92.1831	28.6511	11.6929	18.4221	28.3313	25.4499	38.9664	17.2806	29.7651	15.9536	17.1304	14.4589	19.2808	14.6182	20.6427	6.81998	31.834	14.8818	9.43388	17.2146	18.8411	18.1835	12.5204	30.5038	49.6856	7.92105	14.2184	42.9819	18.5974	78.1984	34.982	26.2438	24.2329	35.4376	14.0107	24.418	24.9095	12.2535	4.98032	17.8905	3.57548	5.31769	2.4133	3.21143	3.10548	2.03621	2.56015	3.21287	4.08348	4.40689	2.46368	4.38793	7.55917	2.94295	3.71087	1.96909	4.55234	26.8424	2.17619	3.26865	2.79713	5.47514	2.84719	2.29692	2.90915	4.53764	4.48216	2.1817	3.25706	4.53756	2.63025	3.13186	4.90591	7.90484	2.80019	3.25423	4.26108	2.32339	5.9676	6.29663	4.82685	6.15449	2.56206	2.35672	3.46073	2.68606	5.21647	4.67494	5.63081	4.54185	4.29286	2.93477	1.60542	3.852	6.99591	6.50754	2.23063	7.26649	2.71646	2.24547
NFE2L2_5bp_10bp_minP_2	TGACTCAGCAACTATTGACTCAGCAGATATTGACTCAGCAAGAAATGACTCAGCAGATAGTACTCTAGAGGGTATATAATGGAAGCTCGACTTCCAG	minP	NFE2L2	5bp	10bp	2	No	No	No	No	No	mESC	11.5094	22.4758	27.8919	18.5862	33.06	16.6018	7.51712	25.2671	50.9794	29.1526	24.0345	62.9815	77.8662	175.759	48.9855	41.3899	42.6047	53.297	48.6463	78.9536	32.5596	62.0091	30.79	37.1639	24.3255	36.0863	34.9944	46.1616	11.9813	53.9274	31.6409	27.9185	38.4942	43.443	45.2868	27.2062	63.4141	89.7358	21.0856	35.1953	79.3235	37.6183	122.203	74.4407	63.5921	43.6805	73.3909	26.4315	53.5506	54.4645	27.9619	14.3579	51.1184	9.4426	13.0922	3.47766	4.66068	4.32825	2.2687	2.93178	4.04186	4.84547	6.60134	4.06799	5.38658	9.49225	4.66097	5.57805	2.42577	5.975	44.0512	2.64133	4.4014	4.05572	8.83032	5.59669	3.1047	3.37371	6.22655	6.84703	3.50545	3.92668	6.82146	3.91442	3.81521	6.3839	24.3862	4.15254	5.0849	4.0648	3.94819	14.6499	10.6857	7.12606	8.79069	4.86738	3.16541	3.47622	3.77009	6.96606	6.23409	6.86212	5.8235	6.06831	4.90251	2.12148	5.39592	11.955	9.59285	3.56336	12.0803	5.20511	3.00154
NFE2L2_5bp_10bp_minP_3	TGACTCAGCAGAGCGTGACTCAGCACGATGTGACTCAGCACCGATTGACTCAGCATCTCGTATACTAGAGGGTATATAATGGAAGCTCGACTTCCAG	minP	NFE2L2	5bp	10bp	3	No	No	No	No	No	mESC	17.0387	43.0253	45.6175	43.3157	93.5881	45.6517	34.4341	44.3856	153.788	75.131	70.6389	120.19	196.58	385.045	140.505	104.071	120.619	98.495	132.869	214.803	79.656	147.326	65.2904	87.1444	54.9064	67.2038	74.0592	109.642	22.6484	95.9675	85.8968	73.6585	100.55	102.399	121.096	50.8549	108.294	199.734	47.6409	100.157	152.258	85.5482	210.866	160.267	105.243	124.933	151.831	64.9295	124.74	120.693	63.4716	60.6085	121.306	26.258	35.9167	6.70789	12.792	11.6865	5.64252	8.43806	11.9321	14.8305	18.827	14.1482	15.2543	26.2313	11.3292	15.3993	4.86782	17.7157	69.1418	6.6566	12.4306	7.92301	25.6784	11.8014	6.0584	10.3505	18.0436	12.5934	8.33462	11.591	18.964	9.17329	9.82575	19.6864	80.7375	9.82231	13.0692	13.2904	11.6768	33.5936	25.4233	18.2289	27.4218	10.3484	8.4435	11.8861	8.27178	18.217	18.3157	28.0779	17.5107	17.1477	11.0742	5.43949	14.3453	41.7036	35.722	10.017	46.5543	16.4919	14.5565
NFE2L2_5bp_21bp_hBGm_1	TGACTCAGCATCTATTGACTCAGCAGCTATTGACTCAGCAGTCTTTGACTCAGCATAACTCTACTGTGTCTATACCGGGCTGGGCATAAAAGTCAGGGCAGAGCCATCTATTGCTTACATTTGCTTCT	minHBG	NFE2L2	5bp	21bp	1	No	No	No	No	No	mESC	9.2444	16.4688	19.88	19.148	25.3248	13.9829	4.51839	5.8125	27.8756	14.4602	11.8291	27.0991	38.6313	192.93	33.7745	16.2162	20.5538	25.588	28.7937	53.067	26.6388	42.8748	10.5652	13.8852	8.59575	10.847	14.5612	18.9932	4.59345	25.6566	16.0617	13.6539	19.3336	16.1504	28.0575	12.2976	19.9721	94.6564	5.45587	17.0532	59.4141	18.2865	63.0184	25.019	14.9126	23.7593	48.3443	15.1822	30.7891	16.8544	12.2809	5.02816	23.9854	5.57438	10.0507	2.41321	3.07719	3.00439	1.68745	2.53325	3.31185	3.81409	4.20587	2.48522	3.93132	8.83066	2.56779	3.73884	1.63537	4.54451	24.9887	1.97333	2.84766	2.2582	5.38799	3.57718	2.44965	2.59423	3.70933	4.26219	1.67137	2.09329	4.53315	2.61246	2.61978	4.25452	9.30649	2.5218	2.95226	4.09666	2.12325	4.57737	6.91959	4.31376	6.23528	2.36051	2.01958	2.69421	2.53413	4.58009	4.69429	4.50312	4.61836	3.97539	2.94359	1.78706	3.89869	14.9414	12.4467	2.58967	18.6709	3.78764	2.83485
NFE2L2_5bp_21bp_hBGm_2	TGACTCAGCAACTATTGACTCAGCAGATATTGACTCAGCAAGAAATGACTCAGCAGGGTTCTAACGATATGTGAAAGGGCTGGGCATAAAAGTCAGGGCAGAGCCATCTATTGCTTACATTTGCTTCT	minHBG	NFE2L2	5bp	21bp	2	No	No	No	No	No	mESC	15.5325	31.5479	37.9233	41.7952	55.076	31.2959	22.0361	15.9277	85.7448	45.3027	38.8233	65.7314	144.855	452.366	97.6595	62.9145	71.5358	60.5398	77.0961	168.353	71.5898	116.561	32.4796	36.8723	21.2893	23.7549	39.6179	63.3904	12.6311	48.9164	49.6196	56.5075	68.8796	47.7994	84.8507	33.4656	47.3774	244.134	17.1637	63.7643	148.054	47.9966	136.659	68.3933	40.0877	71.7287	111.981	37.5784	86.5856	42.6439	35.2367	31.5221	116.857	33.0534	60.0039	5.79611	7.83953	6.85555	3.4351	5.86614	9.45704	10.9829	12.2309	6.55093	10.7712	19.9646	6.57132	11.4359	3.05998	12.2077	64.8875	3.70034	7.7007	4.9838	13.2646	7.3766	5.49856	6.45925	10.5377	12.7018	3.21954	4.40195	11.2899	6.08083	6.35043	12.8616	25.2201	6.06538	6.90032	5.885	4.3517	15.4302	17.6519	11.7874	20.2749	6.40879	4.68372	4.72377	6.43225	12.9615	12.0376	14.5286	11.8497	10.3	7.17454	2.46262	7.65135	32.6507	29.9385	2.93259	40.3771	8.67212	5.27938
NFE2L2_5bp_21bp_hBGm_3	TGACTCAGCAGAGCGTGACTCAGCACGATGTGACTCAGCACCGATTGACTCAGCATCGTACAAACGCCTTTTTCACGGGCTGGGCATAAAAGTCAGGGCAGAGCCATCTATTGCTTACATTTGCTTCT	minHBG	NFE2L2	5bp	21bp	3	No	No	No	No	No	mESC	26.7416	59.4914	69.6833	69.2102	76.9736	54.7112	51.6996	74.0114	347.991	200.077	142.161	201.04	517.501	1108.58	346.297	319.214	281.548	163.521	307.95	570.383	272.157	405.165	115.135	143.091	58.8839	71.0343	140.447	212.512	36.0202	105.404	192.049	254.051	281.992	220.867	362.099	93.1428	96.7565	605.03	80.6973	280.632	416.76	178.17	251.428	173.797	103.488	256.252	312.157	150.889	322.178	117.041	135.185	86.8468	174.699	81.8152	121.793	8.43384	18.5311	16.0091	9.89736	11.2069	18.6706	22.5095	27.4344	24.3566	21.5823	45.3538	13.874	24.8944	6.33614	25.6843	92.9546	8.68608	17.3432	13.287	35.8746	16.4355	7.57559	15.5029	26.6479	15.8156	12.7895	16.5683	28.9761	13.4397	14.0427	29.3022	103.846	14.3775	15.863	21.3427	17.379	56.1593	49.6752	27.6214	41.6158	18.5058	12.7496	13.8808	11.8444	26.1554	28.959	42.2017	26.6508	27.1088	14.7693	8.13742	24.0709	88.9946	94.4909	6.24696	133.363	18.9659	23.8351
NFE2L2_5bp_21bp_mCMV_1	TGACTCAGCATCTATTGACTCAGCAGCTATTGACTCAGCAGTCTTTGACTCAGCATAACTCTACTGTGTCTATACCGGCGTTTACTATGGGAGGTCTATATAAGCAGAGCTCGTTTAGTGAACCGTCAGATC	minCMV	NFE2L2	5bp	21bp	1	No	No	No	No	No	mESC	8.29895	16.4253	17.7204	19.5674	34.1539	17.2594	4.32466	6.62982	24.1465	14.198	12.1507	30.3093	38.8783	144.106	31.6428	11.556	21.3661	31.7171	22.0974	48.6325	24.229	34.776	10.102	20.431	12.5873	15.4981	15.0346	15.0885	5.6325	35.7484	21.5696	10.899	15.9837	15.0981	20.4481	13.353	38.6842	72.7571	8.51524	12.924	47.1901	23.1886	90.853	40.6837	24.5286	21.6248	41.2714	12.9658	25.2891	27.8348	12.2919	4.21932	23.6799	3.21558	4.76845	2.41893	2.82214	3.79246	1.45924	3.01496	3.64908	4.47483	4.15994	3.03426	4.51164	8.92863	3.65847	3.84338	2.50132	4.79538	25.7005	2.39297	3.53499	1.91539	4.83757	4.08174	1.92667	3.14984	4.08224	3.88001	1.48489	2.01333	4.49121	2.59325	3.18703	4.90243	9.0266	2.81444	4.42368	5.84724	2.87734	4.86541	5.94996	4.79445	5.90672	2.13232	1.61189	2.96939	3.08499	4.94784	4.93799	5.4839	4.21145	5.00877	3.68024	1.47905	4.98359	10.7066	8.85952	3.18244	14.3843	4.55992	3.09881
NFE2L2_5bp_21bp_mCMV_2	TGACTCAGCAACTATTGACTCAGCAGATATTGACTCAGCAAGAAATGACTCAGCAGGGTTCTAACGATATGTGAAAGGCGTTTACTATGGGAGGTCTATATAAGCAGAGCTCGTTTAGTGAACCGTCAGATC	minCMV	NFE2L2	5bp	21bp	2	No	No	No	No	No	mESC	17.9689	42.6522	49.6183	50.3131	70.1948	42.8826	18.164	24.6573	86.7348	46.9207	50.2571	80.7065	147.726	398.922	108.778	48.3821	68.8279	73.3936	66.0331	160.72	60.8549	95.4917	37.6854	64.9016	41.264	47.0235	48.938	58.9098	16.1958	82.4279	66.3739	41.8009	55.0115	56.9643	69.2245	35.3437	84.5594	216.99	28.3579	45.4381	150.149	61.7831	230.486	114.275	84.1372	84.945	119.631	33.7098	75.7808	78.2309	33.0021	33.3109	134.798	18.7683	32.9242	8.21342	10.8434	10.2449	4.45284	7.99676	11.6452	13.9333	14.2909	9.94109	14.3682	21.0174	9.85538	14.1589	4.98584	14.0745	73.9123	6.4798	10.2842	5.45802	16.8993	11.408	6.93275	10.3725	14.1615	17.5186	4.1753	5.74493	15.7798	8.46252	8.56845	16.7396	38.1602	8.46258	10.0117	13.073	6.66349	18.772	17.4566	16.1486	21.3948	6.97023	4.56362	7.89629	8.23154	16.9044	14.8271	17.7001	14.3329	13.7323	11.9603	3.92329	8.58316	28.7425	22.8795	6.06639	39.5431	11.199	6.92044
NFE2L2_5bp_21bp_mCMV_3	TGACTCAGCAGAGCGTGACTCAGCACGATGTGACTCAGCACCGATTGACTCAGCATCGTACAAACGCCTTTTTCACGGCGTTTACTATGGGAGGTCTATATAAGCAGAGCTCGTTTAGTGAACCGTCAGATC	minCMV	NFE2L2	5bp	21bp	3	No	No	No	No	No	mESC	55.687	67.0508	73.7569	NA	NA	NA	NA	NA	NA	NA	NA	NA	NA	NA	NA	NA	NA	NA	NA	NA	NA	NA	NA	NA	NA	NA	NA	NA	NA	NA	NA	NA	NA	NA	NA	NA	NA	NA	NA	NA	NA	NA	NA	NA	NA	NA	NA	NA	NA	NA	NA	NA	NA	NA	NA	9.83682	14.8542	NA	NA	NA	NA	NA	NA	NA	NA	NA	NA	NA	NA	NA	76.6313	NA	NA	NA	NA	11.5953	8.50407	NA	NA	20.9909	NA	NA	NA	NA	NA	NA	126.28	NA	NA	NA	NA	NA	NA	NA	NA	NA	NA	NA	NA	NA	NA	NA	NA	NA	NA	NA	16.8261	NA	NA	NA	NA	NA	NA
NFE2L2_5bp_21bp_minP_1	TGACTCAGCATCTATTGACTCAGCAGCTATTGACTCAGCAGTCTTTGACTCAGCATAACTCTACTGTGTCTATACCTAGAGGGTATATAATGGAAGCTCGACTTCCAG	minP	NFE2L2	5bp	21bp	1	No	No	No	No	No	mESC	4.92904	9.79093	9.71413	9.48823	9.84183	7.71495	3.03071	5.33266	21.2765	14.8125	11.5419	19.5865	34.9582	79.5286	24.3933	10.9999	18.6248	30.1875	27.4948	38.3258	19.832	31.8631	13.7698	20.2119	13.4135	20.9163	16.9762	22.3366	7.71062	30.8645	18.9347	9.15697	17.7272	20.5968	18.154	12.8445	34.3377	41.8934	6.52404	13.8109	43.6099	20.566	73.2567	34.0198	28.5599	24.9484	35.3737	16.4427	25.5063	27.2839	14.0269	3.96078	14.0407	2.4283	4.33233	2.20766	2.66538	2.94679	1.66741	2.58448	2.92635	3.53524	4.13174	2.73081	3.75762	5.79659	2.75648	3.50415	1.89846	5.14401	15.5572	2.34306	3.04953	2.1536	5.737	3.28343	1.87943	2.99208	4.24945	2.85103	1.54432	1.84738	4.36337	2.45038	3.01147	4.26048	6.34464	2.65241	2.9764	3.8648	2.46382	4.22583	4.81908	4.23122	5.45103	1.96323	1.60967	2.84157	2.52508	4.49776	4.16897	5.28706	4.4394	4.15173	2.99777	1.44132	2.93701	5.5177	5.95201	1.79015	6.4357	3.02015	1.95916
NFE2L2_5bp_21bp_minP_2	TGACTCAGCAACTATTGACTCAGCAGATATTGACTCAGCAAGAAATGACTCAGCAGGGTTCTAACGATATGTGAAATAGAGGGTATATAATGGAAGCTCGACTTCCAG	minP	NFE2L2	5bp	21bp	2	No	No	No	No	No	mESC	4.4675	10.9172	13.0814	10.5065	8.71451	7.90808	6.30449	7.76393	30.055	18.8505	16.4958	18.1596	47.6698	105.554	36.0269	14.841	29.0815	35.2257	31.3774	52.0885	25.0128	38.9083	21.5296	25.3782	18.9698	21.5167	21.6585	29.6529	11.0639	32.197	26.7572	15.4804	25.4358	25.1585	27.1692	16.1086	40.8153	53.6842	9.11294	23.0652	49.349	23.4993	79.1681	44.9121	37.9407	34.05	44.0001	19.7738	33.9731	32.8818	19.9461	10.0284	27.1172	6.15743	9.7888	2.58805	3.16062	2.95198	1.74127	2.88686	3.23573	4.19428	4.18603	2.57088	3.5423	7.30702	3.09077	3.69254	1.88155	4.51008	24.4653	2.00682	3.17792	1.85023	5.88605	3.77361	2.21048	2.56415	4.38633	4.21984	1.64574	2.46698	4.03736	2.62524	2.82285	4.46742	11.6443	2.3785	2.68776	3.39316	2.26303	5.40357	5.53295	4.69406	6.52981	2.39762	2.96481	2.94982	2.46071	4.91782	4.42819	5.33049	4.46734	4.1126	2.84044	1.4743	4.33909	7.77288	8.19724	2.01097	8.58628	2.27308	2.47544
NFE2L2_5bp_21bp_minP_3	TGACTCAGCAGAGCGTGACTCAGCACGATGTGACTCAGCACCGATTGACTCAGCATCGTACAAACGCCTTTTTCACTAGAGGGTATATAATGGAAGCTCGACTTCCAG	minP	NFE2L2	5bp	21bp	3	No	No	No	No	No	mESC	8.97838	23.436	27.0848	20.3418	20.3623	16.5364	17.9586	37.3056	112.508	64.0957	60.1908	84.4118	148.365	247.828	95.0788	86.9324	94.8351	76.725	94.081	155.817	70.4091	115.23	61.1722	70.4715	42.2543	59.4408	62.6533	87.6008	22.2721	74.5451	72.5209	59.7258	86.4377	87.6635	93.7205	41.2462	83.5005	135.744	42.3217	83.9024	118.896	70.3971	165.24	125.045	86.7343	105.282	107.325	59.5325	102.776	88.5132	52.7455	34.8068	56.9474	16.9502	23.1467	5.35163	9.94181	8.08099	5.22379	5.86924	8.27143	10.7664	13.3637	9.75557	10.5363	19.3417	6.93435	10.6343	3.39932	12.7544	62.3858	4.79259	8.81182	6.96345	17.6672	8.60258	4.73792	7.49073	12.9162	8.57093	5.93435	8.70246	14.2461	6.33055	6.83014	14.3645	56.5158	7.02722	7.86762	10.9006	7.4201	24.8271	20.499	13.8356	18.2493	7.57038	7.11698	8.33878	5.53732	12.9355	12.6337	19.8344	12.4383	12.664	7.56645	3.96265	12.9183	23.0936	24.9027	3.56405	24.5988	6.83111	8.0405
NFE2L2_neg_10bp_10bp_hBGm_4	CGCCTCAGCATCGACACTCTCGCCTCAGCAGATCGTTCAACGCCTCAGCAGGTCCACTAGCGCCTCAGCAGATCCTATACGGGCTGGGCATAAAAGTCAGGGCAGAGCCATCTATTGCTTACATTTGCTTCT	minHBG	NFE2L2_neg	10bp	10bp	4	No	Yes	No	No	No	mESC	1.32034	0.745351	0.819572	1.19861	1.33834	1.23733	1.06791	0.589997	1.1009	1.05556	0.891604	1.01872	0.839494	1.16285	0.874615	0.406404	0.626922	0.781953	0.825105	0.816237	1.12836	0.974706	0.790606	1.17951	0.811501	0.554558	0.798675	1.08246	0.988616	1.21361	0.850848	0.984207	1.02199	0.851451	0.882764	0.971843	0.991683	1.05322	NA	1.09598	0.796574	0.709635	0.880472	0.773248	0.983009	0.798006	0.890517	1.23485	0.895855	1.12791	0.535875	1.2528	1.17681	1.23457	1.34386	1.28277	1.26698	1.33195	0.881012	1.36247	1.45917	1.63079	1.613	1.08612	1.59411	1.20935	1.09196	1.45138	1.08427	1.36495	1.04129	1.19431	1.37039	1.08343	1.47803	1.01593	1.31285	1.10716	1.49895	0.984907	0.809295	0.999307	1.24134	1.42718	1.44533	1.59281	0.840773	1.40696	1.13921	1.75608	1.06132	1.10722	0.973244	1.26462	1.48856	1.15773	1.17832	1.19119	1.09909	1.41774	1.49426	1.35587	1.60823	1.59031	1.72711	0.73831	1.43146	1.14024	1.33299	1.41825	1.31619	2.21402	1.35479
NFE2L2_neg_10bp_10bp_hBGm_5	CGCCTCAGCATCTAATATCTCGCCTCAGCATCGAGCTATCCGCCTCAGCAAGGAGCTCGGCGCCTCAGCAGATAGTACTCGGGCTGGGCATAAAAGTCAGGGCAGAGCCATCTATTGCTTACATTTGCTTCT	minHBG	NFE2L2_neg	10bp	10bp	5	No	Yes	No	No	No	mESC	0.933725	1.03735	1.45919	1.16748	1.08878	1.16472	1.42364	0.855609	0.779056	0.89777	0.869917	0.0941174	0.998944	1.04589	1.14993	0.0863652	1.2993	0.917751	0.8589	0.921934	0.813243	1.01868	0.95282	0.93908	0.546115	0.613831	0.927184	1.03373	1.05974	0.572949	0.967672	0.929677	0.913763	1.16411	1.04566	0.801077	0.478395	0.92434	NA	1.27418	1.12929	0.849567	0.530126	0.375143	0.62942	1.01016	1.08601	1.329	1.10159	0.694579	0.905971	1.48891	1.60294	1.10952	1.28832	1.32932	1.25008	1.11835	0.815074	1.03314	1.16317	1.16556	1.08042	1.169	1.2935	1.30682	1.31915	1.2034	1.00442	1.41761	1.1548	1.03598	1.06019	0.856779	1.28685	1.16237	1.39729	1.12235	1.24204	1.22669	0.670934	1.04118	1.35487	1.15455	1.19409	1.18773	1.13206	1.08513	1.29313	1.42013	0.914596	0.527916	0.764844	1.20759	1.2628	0.775167	0.861465	0.919369	1.00981	1.21535	1.26225	1.53909	1.35823	1.22081	1.12588	0.940061	1.0955	1.4086	1.60105	0.844238	1.35684	1.13715	1.37018
NFE2L2_neg_10bp_10bp_hBGm_6	CGCCTCAGCATAGTCTGAAGCGCCTCAGCACGACTATCTTCGCCTCAGCATAGTCCGATGCGCCTCAGCATCTCGTATACGGGCTGGGCATAAAAGTCAGGGCAGAGCCATCTATTGCTTACATTTGCTTCT	minHBG	NFE2L2_neg	10bp	10bp	6	No	Yes	No	No	No	mESC	1.02247	0.75221	0.769927	1.0853	0.751239	1.07211	1.02318	2.42341	1.77228	1.11659	1.17991	2.62868	1.78422	0.783431	1.04365	8.73648	1.51417	1.53136	1.22512	1.8765	1.31569	1.41555	0.990524	1.08671	1.13427	1.36063	0.939003	1.62206	0.63717	2.15777	1.55851	1.42836	1.57085	1.25833	1.39239	1.13837	1.68693	1.45745	1.76361	1.33865	1.23996	1.20781	2.38852	2.6337	1.72944	1.35929	1.31048	0.931544	1.44538	1.78532	0.921983	0.723599	0.939153	1.32755	0.984763	1.21636	1.49578	1.56027	1.15115	1.49481	1.51102	1.57237	1.97106	1.95398	1.78326	1.6472	1.2924	1.68697	1.16802	1.95428	1.09091	1.3719	1.70802	1.31543	1.52259	1.91701	1.30699	1.52383	1.60942	1.20177	1.02392	1.3146	1.29056	1.88578	1.08853	1.48931	1.18713	1.5818	1.36999	1.70986	1.19318	1.66716	1.94233	2.22418	2.26497	1.39526	1.13292	1.67127	1.44804	1.89177	1.57324	1.61731	1.66157	1.7447	1.47469	0.993223	1.09127	1.06826	0.765681	1.29184	0.747687	0.964218	0.963762
NFE2L2_neg_10bp_10bp_mCMV_4	CGCCTCAGCATCGACACTCTCGCCTCAGCAGATCGTTCAACGCCTCAGCAGGTCCACTAGCGCCTCAGCAGATCCTATACGGCGTTTACTATGGGAGGTCTATATAAGCAGAGCTCGTTTAGTGAACCGTCAGATC	minCMV	NFE2L2_neg	10bp	10bp	4	No	Yes	No	No	No	mESC	1.03301	1.1385	0.898496	0.791687	0.659857	0.855932	0.651955	0.782991	1.3199	1.00786	1.03583	0.695559	0.940218	0.916573	1.03856	0.167239	0.981916	1.23503	0.99559	0.84368	1.96148	0.836052	1.28757	1.04452	1.76246	2.01737	0.893939	0.938034	1.31376	1.58476	1.0998	0.834563	1.2674	1.17233	0.970137	1.29296	1.20158	1.43116	NA	1.11785	1.22086	1.2442	0.958701	1.49624	1.40305	1.33917	0.755159	1.41868	1.07371	1.59539	1.18668	0.804042	0.726627	0.671024	0.563292	1.33916	1.21173	1.26836	0.883214	1.23679	1.27535	1.27344	1.1421	1.21716	1.16247	1.21127	1.33381	1.34973	1.26283	1.1661	1.27024	1.2513	1.21128	1.28676	1.35489	1.29725	1.17901	1.39421	1.1525	0.907424	1.22737	0.706582	1.32039	1.22217	1.38933	1.15636	1.27964	1.44419	1.3425	2.01235	0.87502	0.636048	0.819072	1.19313	1.23312	0.922538	1.08206	1.00137	1.21166	1.28523	1.33111	1.3508	1.36273	1.31673	1.2442	0.87387	0.955059	0.76752	0.665295	1.14768	0.571419	0.815586	0.716459
NFE2L2_neg_10bp_10bp_mCMV_5	CGCCTCAGCATCTAATATCTCGCCTCAGCATCGAGCTATCCGCCTCAGCAAGGAGCTCGGCGCCTCAGCAGATAGTACTCGGCGTTTACTATGGGAGGTCTATATAAGCAGAGCTCGTTTAGTGAACCGTCAGATC	minCMV	NFE2L2_neg	10bp	10bp	5	No	Yes	No	No	No	mESC	0.993095	0.914573	0.809503	0.655073	0.501351	0.696204	0.568585	1.03175	1.03077	0.898782	1.08635	0.542435	1.02888	0.997998	0.812807	0.234688	0.845405	0.971304	0.977328	0.818983	1.22023	0.704639	1.42057	1.34802	2.10822	1.24403	0.925915	0.97743	1.3437	1.82461	0.670015	0.898383	1.39849	0.805122	0.604953	1.1158	0.992681	0.794179	0.933688	0.724424	0.846912	0.876704	1.35877	1.37634	1.57812	0.845403	1.48834	1.232	0.967289	1.99181	0.892555	0.612251	0.649166	0.513216	0.444246	1.01624	1.00971	0.895172	1.04934	1.00543	1.08871	0.986645	1.14669	0.84565	0.939754	0.914318	0.901229	1.12594	1.1148	0.988897	1.03076	1.22476	1.04067	0.882453	0.723103	0.996527	0.992004	0.913899	0.870952	0.842702	0.910477	0.846558	0.950647	0.846049	1.37833	0.982582	0.886672	0.928286	1.2191	1.59395	1.06204	1.21625	0.802405	0.96594	0.868187	0.90002	1.18518	0.936076	0.991047	0.95413	1.04365	0.735705	1.01853	0.791984	1.04654	1.20571	1.13308	0.633284	0.555603	0.888678	0.513396	0.750307	0.699848
NFE2L2_neg_10bp_10bp_mCMV_6	CGCCTCAGCATAGTCTGAAGCGCCTCAGCACGACTATCTTCGCCTCAGCATAGTCCGATGCGCCTCAGCATCTCGTATACGGCGTTTACTATGGGAGGTCTATATAAGCAGAGCTCGTTTAGTGAACCGTCAGATC	minCMV	NFE2L2_neg	10bp	10bp	6	No	Yes	No	No	No	mESC	0.840266	0.812152	0.75207	0.626944	0.521397	0.787132	0.664357	1.32652	0.784691	0.946878	0.839869	0.661723	1.00086	0.685225	0.969368	0.220071	0.867789	1.11448	0.804525	1.08863	1.29896	0.663782	1.18967	1.37097	1.81278	1.12308	1.14774	1.02103	1.09029	1.39227	0.977803	0.87929	0.993509	1.40796	0.795418	1.06006	1.47336	1.08755	0.443161	0.705596	0.885558	0.855689	1.65129	1.30133	2.17911	0.639223	0.821008	1.23262	0.732781	1.54797	0.87775	0.623481	0.462636	0.591497	0.520628	1.24212	1.04976	1.05656	0.897294	1.24109	1.12721	1.0559	1.16958	0.960415	1.10588	1.00038	1.52855	1.05133	1.11513	1.05012	0.8961	1.12398	1.17729	0.99408	0.882302	1.11966	1.14413	1.03752	1.15202	0.794967	0.589279	1.11346	1.01913	1.03859	1.22995	1.01193	0.896658	0.999587	1.21083	0.989155	0.733191	0.935732	0.882081	1.21702	0.87327	0.819174	1.00577	1.04598	1.07653	1.18779	0.945807	1.04036	0.969435	1.04544	1.18986	0.699449	0.963716	0.57848	0.503478	1.01377	0.361913	0.764286	0.812797
NFE2L2_neg_10bp_10bp_minP_4	CGCCTCAGCATCGACACTCTCGCCTCAGCAGATCGTTCAACGCCTCAGCAGGTCCACTAGCGCCTCAGCAGATCCTATACTAGAGGGTATATAATGGAAGCTCGACTTCCAG	minP	NFE2L2_neg	10bp	10bp	4	No	Yes	No	No	No	mESC	1.26769	1.1785	0.949345	0.952632	0.814989	1.0555	0.724811	0.65872	1.11585	1.17779	1.18714	0.423743	1.1835	1.58254	1.45082	0.21969	1.58086	1.69226	3.05688	1.50118	2.1049	1.56378	1.39941	1.70853	2.63181	1.55368	1.43473	1.99666	1.30402	1.73179	1.18957	1.03143	1.42926	1.26669	0.982622	1.80578	2.03633	1.52816	2.73179	0.97996	1.04632	1.4876	1.94631	2.18547	2.44989	1.23613	0.96286	1.68901	1.70657	2.76659	1.51012	0.685239	0.639744	0.856146	0.69304	1.44322	1.5301	1.24463	1.43703	1.73541	1.29932	1.35871	1.58534	1.36894	1.53425	1.46106	1.34237	1.71385	1.31817	1.66349	1.21046	1.17698	1.32955	1.57563	1.51277	1.77935	1.52869	1.28269	1.32953	1.30056	1.40834	1.20274	1.72408	1.57495	1.21413	1.53438	1.22078	1.36605	1.73923	1.20985	0.946023	1.0465	1.17844	1.72441	1.66078	1.15295	1.29828	1.52627	1.48743	1.53947	1.85208	1.37605	1.71686	1.6136	1.63961	1.12035	1.34409	0.99822	0.877981	0.998524	0.663782	0.835292	0.84467
NFE2L2_neg_10bp_10bp_minP_5	CGCCTCAGCATCTAATATCTCGCCTCAGCATCGAGCTATCCGCCTCAGCAAGGAGCTCGGCGCCTCAGCAGATAGTACTCTAGAGGGTATATAATGGAAGCTCGACTTCCAG	minP	NFE2L2_neg	10bp	10bp	5	No	Yes	No	No	No	mESC	1.12991	1.35376	1.24386	1.38922	1.31561	1.30966	1.07511	1.62642	0.92033	1.78193	1.56258	0.801305	1.04943	1.42978	1.11918	0.392041	0.935811	0.969086	1.39883	1.19995	1.05947	1.17009	1.36702	1.3896	1.65808	1.48579	1.28147	0.940533	1.28497	1.24957	1.4593	1.14671	1.28499	0.896698	0.903802	1.36863	1.70482	1.23302	1.04124	1.03604	1.01264	1.56526	1.51411	1.80148	2.94492	1.41531	1.06582	1.21216	1.77454	2.14045	0.984823	1.23563	1.02229	0.831671	0.861981	1.23172	1.18171	1.13611	1.00279	1.21495	1.18469	1.18145	1.28308	1.08827	1.16512	1.69179	1.84566	1.42568	1.20396	1.16348	1.26101	1.11945	1.18559	1.10795	1.07615	1.96854	1.34425	1.16009	1.37752	1.33734	1.19225	1.10808	1.38158	1.11691	1.21931	1.29082	1.44263	1.26878	1.21644	0.960138	0.987804	0.596082	1.0523	1.221	1.0719	0.882193	1.12893	1.34189	1.30529	1.32231	1.11648	1.27798	1.20535	1.20401	1.33534	0.787104	1.14101	0.945635	0.984954	1.68938	1.29741	0.885889	1.13294
NFE2L2_neg_10bp_10bp_minP_6	CGCCTCAGCATAGTCTGAAGCGCCTCAGCACGACTATCTTCGCCTCAGCATAGTCCGATGCGCCTCAGCATCTCGTATACTAGAGGGTATATAATGGAAGCTCGACTTCCAG	minP	NFE2L2_neg	10bp	10bp	6	No	Yes	No	No	No	mESC	1.1221	0.744518	0.818059	0.978593	0.840665	1.16372	0.752305	0.829873	1.04947	1.05851	1.03864	0.786023	1.04192	0.571401	1.27137	0.11171	1.09928	0.964018	0.876448	1.39768	1.27912	0.960517	0.934565	1.24408	1.45554	1.61847	1.19977	1.27048	1.40247	1.57828	1.13898	1.1013	1.47107	0.932327	0.905296	1.42717	1.51125	1.21379	0.810867	0.939267	0.680897	1.31896	1.38268	1.4947	1.59027	1.09118	0.740114	1.31971	1.2208	2.48145	1.16859	0.777057	0.69095	0.735322	0.647353	1.30252	1.19434	1.59893	0.895409	1.56935	1.52603	1.40855	1.3901	1.58139	1.8752	1.4754	1.41576	1.5624	1.70508	1.33513	1.01364	1.36141	1.45435	0.930691	1.30053	1.45475	1.01972	1.55038	1.57389	0.934035	0.824454	0.9911	1.82665	1.77284	1.75826	1.48569	0.92183	1.69957	1.22248	1.64232	0.884705	1.18655	1.14069	1.42074	1.4252	0.874807	1.01566	1.45633	1.62784	1.4833	1.29582	1.30404	1.49246	1.44584	1.53186	0.772724	1.23635	0.871128	0.711376	1.556	0.611232	1.07547	1.46979
NFE2L2_neg_10bp_21bp_hBGm_4	CGCCTCAGCATCGACACTCTCGCCTCAGCAGATCGTTCAACGCCTCAGCAGGTCCACTAGCGCCTCAGCATAACTCTACTGTGTCTATACCGGGCTGGGCATAAAAGTCAGGGCAGAGCCATCTATTGCTTACATTTGCTTCT	minHBG	NFE2L2_neg	10bp	21bp	4	No	Yes	No	No	No	mESC	1.12751	1.35719	1.49292	0.902233	1.34298	0.753562	0.836951	1.59751	0.764927	0.557076	0.385354	1.61481	0.614524	0.522593	0.657411	0.381913	0.890952	0.765455	0.804011	0.595808	0.391872	0.714722	0.574729	0.645043	0.800233	0.738833	0.918221	0.289372	0.592489	0.617908	0.573668	0.711312	0.752038	0.510309	0.60256	0.734283	0.741646	0.65725	0.325499	1.24858	0.444296	1.02572	0.614512	0.703796	0.546386	0.324568	0.926889	0.809011	0.525987	0.678647	0.777473	0.953094	0.937075	0.773603	1.15163	1.24138	1.29452	1.07962	1.31402	1.06599	1.30274	1.23004	0.98335	1.43292	1.05224	1.2607	0.872736	0.93844	0.748643	0.994473	1.43631	0.855601	1.06223	1.18827	1.15092	1.07095	1.42935	1.17644	1.19706	1.53025	1.02766	1.21122	1.10905	0.985353	1.01142	1.22582	1.58533	1.55436	1.32059	0.895031	1.2484	1.06901	1.04603	1.10293	0.775732	0.91426	1.28731	0.869042	1.5532	1.12853	1.52432	0.813257	1.13364	1.10798	0.943854	1.19922	1.09227	1.03385	0.917512	1.31712	0.713761	0.933685	1.01362
NFE2L2_neg_10bp_21bp_hBGm_5	CGCCTCAGCATCTAATATCTCGCCTCAGCATCGAGCTATCCGCCTCAGCAAGGAGCTCGGCGCCTCAGCAGGGTTCTAACGATATGTGAAAGGGCTGGGCATAAAAGTCAGGGCAGAGCCATCTATTGCTTACATTTGCTTCT	minHBG	NFE2L2_neg	10bp	21bp	5	No	Yes	No	No	No	mESC	1.0752	1.41012	1.07314	1.14269	0.929145	1.08774	1.87226	1.26476	1.07978	1.21136	1.59945	0.67372	1.1329	2.23427	1.62743	1.87107	2.68322	1.08038	1.20695	1.48674	2.75811	1.45907	2.51596	0.998119	1.31783	1.35629	1.76689	1.05864	1.92468	1.21459	1.17015	1.06682	1.64463	1.17819	1.52923	1.4058	1.53791	1.68778	1.71422	1.39148	1.37644	1.04404	2.116	1.37002	1.65758	2.12775	1.45481	1.96419	2.20688	1.27752	1.46594	1.27188	1.05513	1.08194	1.34175	1.81646	1.50788	1.10423	1.25267	1.0877	1.36254	1.42568	1.34875	1.26997	1.20224	1.02522	1.16897	1.43909	1.03874	1.79913	1.50513	1.14742	1.51466	1.64015	1.19644	1.7058	1.70659	1.2247	1.42342	1.53687	0.988356	0.796575	1.16645	1.61783	1.14204	1.35964	1.09694	1.34031	1.21885	1.21739	1.02142	1.61782	1.27593	1.42272	1.55051	1.42041	1.52557	1.0998	1.3023	1.3364	1.49038	1.49519	1.42453	1.2873	1.17105	1.23828	1.27891	1.10478	0.99019	1.169	1.02474	1.31279	1.07623
NFE2L2_neg_10bp_21bp_hBGm_6	CGCCTCAGCATAGTCTGAAGCGCCTCAGCACGACTATCTTCGCCTCAGCATAGTCCGATGCGCCTCAGCATCGTACAAACGCCTTTTTCACGGGCTGGGCATAAAAGTCAGGGCAGAGCCATCTATTGCTTACATTTGCTTCT	minHBG	NFE2L2_neg	10bp	21bp	6	No	Yes	No	No	No	mESC	1.25794	2.17481	2.03731	1.20833	1.69978	1.54138	1.06873	1.42879	0.836002	0.69922	1.31277	NA	0.698209	0.80456	1.01519	0.779164	1.0573	1.05586	0.742335	0.703188	1.67623	1.05211	0.862106	0.829592	0.801477	0.887593	0.9701	0.487696	1.54277	0.881276	1.03567	1.18359	1.67696	0.91755	1.21075	1.27111	0.6953	0.688068	NA	1.92209	1.05758	1.2448	0.796936	0.609762	1.05299	2.26137	1.20802	0.900574	1.07918	0.979141	1.21761	1.44245	1.16083	1.42332	1.28222	1.29437	1.34373	1.26691	1.45209	1.11114	1.19005	1.38125	1.52386	1.365	1.37056	1.14831	0.93233	1.32104	1.05158	1.40699	1.33059	1.10429	1.2224	1.49752	1.60361	1.43335	1.43645	1.32005	1.19828	1.27287	1.26727	1.45091	1.31545	1.00922	1.12946	1.55818	1.74735	1.15891	1.54313	1.28989	1.06106	3.54391	1.41684	1.31892	1.80163	0.891703	1.40374	1.3061	1.44208	1.63893	1.19134	1.43566	1.44887	1.65001	1.2252	1.21211	1.16231	1.58405	1.43138	1.65289	2.0952	2.58178	1.4508
NFE2L2_neg_10bp_21bp_mCMV_4	CGCCTCAGCATCGACACTCTCGCCTCAGCAGATCGTTCAACGCCTCAGCAGGTCCACTAGCGCCTCAGCATAACTCTACTGTGTCTATACCGGCGTTTACTATGGGAGGTCTATATAAGCAGAGCTCGTTTAGTGAACCGTCAGATC	minCMV	NFE2L2_neg	10bp	21bp	4	No	Yes	No	No	No	mESC	1.00885	0.852138	0.971805	0.903528	0.875155	1.06097	0.801946	1.01586	1.42007	0.866992	1.22903	0.496187	1.43821	1.26012	1.07076	0.289953	1.0815	1.12059	1.6563	1.24982	1.19272	1.579	1.73724	1.28846	1.57082	1.88179	1.04468	1.35188	1.15286	1.81629	1.29167	1.1747	0.972735	1.26068	0.956752	1.14847	2.01633	1.68213	0.960697	0.977702	1.66863	1.31974	1.89499	2.81175	1.65181	0.887705	0.820353	1.06739	1.70057	2.60618	1.34208	1.20122	1.00219	0.677029	0.651025	1.12742	1.01893	1.296	0.802808	0.983519	1.21822	1.10871	1.05541	1.19764	1.16195	1.20352	1.30069	1.33377	1.09692	1.27995	0.950488	1.09977	1.24604	1.05118	1.29306	1.3659	1.10337	1.07265	1.31533	1.04033	0.580158	0.817145	1.0717	1.44522	1.4275	1.32046	0.953934	1.19812	1.41223	1.15914	0.941085	0.532861	0.84697	1.28089	1.19083	0.785218	0.750995	0.999311	1.16282	1.40948	1.00997	1.36324	1.08245	1.25449	1.35025	0.969039	1.50165	0.87594	0.851931	1.14386	0.6144	0.834581	1.13035
NFE2L2_neg_10bp_21bp_mCMV_5	CGCCTCAGCATCTAATATCTCGCCTCAGCATCGAGCTATCCGCCTCAGCAAGGAGCTCGGCGCCTCAGCAGGGTTCTAACGATATGTGAAAGGCGTTTACTATGGGAGGTCTATATAAGCAGAGCTCGTTTAGTGAACCGTCAGATC	minCMV	NFE2L2_neg	10bp	21bp	5	No	Yes	No	No	No	mESC	1.04775	0.869113	1.1059	0.848496	1.40292	0.873362	0.898531	0.523637	0.981319	1.07957	0.951721	0.983463	0.874774	0.779937	0.864887	0.547257	0.811063	1.17547	1.66575	0.741972	1.16907	1.35691	1.37889	1.05582	1.41131	1.65628	1.21366	1.8073	1.11087	1.46841	0.801139	1.02224	1.93015	1.26008	0.854566	1.24996	1.87068	0.81633	1.63318	1.19243	0.649094	1.05048	1.34144	1.88959	2.11696	1.75007	0.736409	1.3668	1.40849	1.3414	1.1644	1.00035	0.949752	0.7037	0.876699	2.02904	1.76973	1.76912	1.60484	1.63902	1.67355	1.75974	1.89123	1.47859	1.8403	1.63569	1.57739	2.07785	1.47933	1.80699	1.37887	1.38379	1.64003	1.49585	1.97921	2.14445	1.89738	1.65583	1.72015	1.73904	1.12618	1.24682	1.52608	1.72221	1.41999	1.86435	1.05817	1.81324	1.51309	0.958401	0.821335	1.94606	1.18001	1.94056	1.9217	1.08086	1.53799	1.60115	2.07048	1.80784	2.8439	1.95144	1.84158	1.88293	1.99898	1.08131	1.40181	0.822764	0.75481	1.72165	0.592784	1.0025	1.17701
NFE2L2_neg_10bp_21bp_mCMV_6	CGCCTCAGCATAGTCTGAAGCGCCTCAGCACGACTATCTTCGCCTCAGCATAGTCCGATGCGCCTCAGCATCGTACAAACGCCTTTTTCACGGCGTTTACTATGGGAGGTCTATATAAGCAGAGCTCGTTTAGTGAACCGTCAGATC	minCMV	NFE2L2_neg	10bp	21bp	6	No	Yes	No	No	No	mESC	1.06933	1.43429	1.24978	0.566786	0.469429	0.57754	0.604501	1.27931	0.582127	1.1014	2.00272	0.271312	0.723349	0.485757	1.55352	2.93714	1.77403	1.89786	0.754438	1.17448	0.968338	2.11285	1.56409	1.57918	2.3064	1.22177	0.880517	2.12404	2.25511	1.1522	1.90223	0.863074	1.12288	0.899411	0.970232	0.958166	0.820798	2.1939	2.29113	0.707941	0.62357	2.01939	3.37774	4.53522	1.47766	2.20866	2.02168	1.33653	1.01174	3.09744	2.10923	0.551608	0.514086	0.64898	0.420056	1.05764	1.18166	0.968566	0.969507	1.06979	0.930078	1.13666	0.835113	0.822696	1.02435	0.861107	1.08172	0.973031	1.13273	0.934773	1.74033	1.06325	0.800319	1.20271	0.932924	1.03112	1.25053	1.04257	0.919714	1.23461	0.885401	1.18592	0.848426	0.797634	0.728662	0.979862	1.42233	0.791278	0.792848	1.25569	0.839856	1.03167	0.877233	0.954503	0.983912	0.7221	1.16205	1.68616	1.12273	0.999152	0.794002	0.883131	1.16905	0.964013	0.889737	0.629089	1.00627	0.501532	0.449752	0.893916	0.494062	0.865385	0.681186
NFE2L2_neg_10bp_21bp_minP_4	CGCCTCAGCATCGACACTCTCGCCTCAGCAGATCGTTCAACGCCTCAGCAGGTCCACTAGCGCCTCAGCATAACTCTACTGTGTCTATACCTAGAGGGTATATAATGGAAGCTCGACTTCCAG	minP	NFE2L2_neg	10bp	21bp	4	No	Yes	No	No	No	mESC	1.28699	0.692765	0.875023	0.964837	0.90953	1.18422	0.648535	0.771066	1.31133	1.14936	0.970036	0.349616	0.779571	1.36596	1.2527	0.446877	1.34504	1.22783	1.21413	1.10735	1.07242	1.38349	1.61911	1.45612	1.96459	2.40582	1.25787	0.757332	1.28477	2.1883	1.25937	1.30665	1.29914	0.971733	0.911124	1.56406	2.86916	1.71228	0.667472	0.590609	1.3214	1.06851	1.70449	2.18855	2.2321	1.47389	1.15623	1.84385	1.26174	1.78449	1.31577	0.656401	0.616001	0.718905	0.911918	1.59318	1.16371	1.49748	0.905523	1.21822	1.32042	1.45961	1.42028	1.45288	1.44854	1.65389	1.29758	1.66136	1.37223	1.6168	0.926693	1.22495	1.51556	1.31079	1.13768	1.49269	1.27717	1.23353	1.35293	1.08673	1.04924	1.41611	1.48422	1.51379	1.38817	1.35762	0.906742	1.44626	1.36533	1.35662	1.08175	1.10308	1.23156	1.5026	1.43265	1.02105	1.23224	1.25389	1.3491	1.33293	1.42218	1.1549	1.30171	1.54002	1.61926	1.38852	1.14146	0.872578	0.828071	1.33984	0.580049	1.17283	1.25603
NFE2L2_neg_10bp_21bp_minP_5	CGCCTCAGCATCTAATATCTCGCCTCAGCATCGAGCTATCCGCCTCAGCAAGGAGCTCGGCGCCTCAGCAGGGTTCTAACGATATGTGAAATAGAGGGTATATAATGGAAGCTCGACTTCCAG	minP	NFE2L2_neg	10bp	21bp	5	No	Yes	No	No	No	mESC	1.09155	0.802459	0.817585	1.20684	1.50648	1.53196	0.801136	2.28483	2.57103	1.88275	1.27146	4.22254	3.41069	5.38748	2.12804	1.49414	2.54203	2.34154	2.576	2.24875	2.23606	2.80202	2.22322	2.19477	2.5449	1.77045	2.16352	3.25826	1.83358	2.68079	1.4101	3.00582	1.67661	2.27823	1.69416	1.62798	3.31789	3.63036	0.848421	1.32411	3.62287	2.35336	3.86969	5.75193	3.6356	2.40239	1.73074	1.87224	2.61088	2.50014	1.86125	0.936812	1.99445	0.984014	1.0252	1.46113	1.29425	1.32775	1.13043	1.50835	1.63297	1.2538	1.2702	1.32649	1.97329	1.50165	1.24362	1.58859	1.36704	1.47612	0.968235	1.25956	1.352	1.16902	1.34008	1.01439	1.22512	1.24905	1.36692	1.01849	0.722449	0.937048	1.3488	1.71952	1.60224	1.60607	0.748422	1.45622	1.97742	1.39442	0.921817	1.16502	1.29952	1.49834	1.43572	1.15914	1.08602	1.66427	1.42286	1.68671	1.24279	1.30954	1.51835	1.14002	1.2174	1.03357	1.25414	1.00537	0.784337	1.21832	0.619854	0.996136	0.850794
NFE2L2_neg_10bp_21bp_minP_6	CGCCTCAGCATAGTCTGAAGCGCCTCAGCACGACTATCTTCGCCTCAGCATAGTCCGATGCGCCTCAGCATCGTACAAACGCCTTTTTCACTAGAGGGTATATAATGGAAGCTCGACTTCCAG	minP	NFE2L2_neg	10bp	21bp	6	No	Yes	No	No	No	mESC	1.26618	1.01675	1.29484	1.04354	0.901107	0.912444	1.1914	1.4924	1.00257	0.987161	1.32794	5.04769	1.71286	2.0075	1.17049	1.17066	1.31872	1.33002	1.21164	1.04313	0.860402	1.21026	1.42944	1.46531	1.84791	2.41303	1.43669	1.36543	1.03	2.22483	1.28783	1.13108	1.18307	1.19679	0.99277	1.29443	1.6436	1.12904	2.87942	1.62925	1.35381	1.55108	1.99981	2.17137	2.46195	1.19713	1.18423	0.801291	1.17987	2.04424	1.05465	1.20313	0.826541	0.730097	0.603274	1.30448	1.42422	1.23291	1.68883	1.26022	1.22492	1.4071	1.37775	1.10381	1.36131	0.985814	1.17778	1.08786	1.27693	1.40048	1.43956	1.28564	1.55515	1.51491	1.23589	1.64149	1.13884	1.24833	1.43959	1.05221	1.00338	1.71552	1.16657	1.33785	1.07284	1.39183	0.981237	1.24106	0.911312	1.02545	0.822016	0.916575	1.9384	1.42804	1.4919	1.32269	1.88253	1.56081	1.30565	1.25758	1.30476	1.34534	1.27745	1.35593	1.24241	1.20172	1.12052	0.726569	0.798918	1.21921	0.676176	0.980247	1.47215
NFE2L2_neg_10bp_21bp_Random_4	CGCCTCAGCATCGACACTCTCGCCTCAGCAGATCGTTCAACGCCTCAGCAGGTCCACTAGCGCCTCAGCATAACTCTACTGTGTCTATACCGGTTAGCGATCCAATTCAGCTAGATTTTAAGC	Random	NFE2L2_neg	10bp	21bp	4	No	Yes	No	No	Yes	mESC	1.58525	1.32036	1.17768	2.66459	2.83736	2.82618	1.05333	1.67045	4.06084	3.38682	2.31563	0.815222	3.28086	3.51135	4.18041	0.455542	3.55173	4.24253	3.98271	3.31577	3.51532	5.37858	4.58478	2.88689	1.9347	1.99439	3.14524	3.01067	2.91634	2.18981	2.72457	3.0646	3.86459	4.54251	3.89699	2.61668	3.09968	5.26642	0.952784	3.05363	5.35136	2.99166	2.83565	2.6892	2.56546	4.09508	4.60462	4.59385	4.97584	2.5931	3.314	2.12808	2.70463	3.99638	6.10617	1.81897	1.84845	2.10616	1.07432	1.98654	2.52125	2.23057	2.46889	2.70458	3.14532	2.70234	2.47257	2.47224	1.55195	2.84765	1.3813	1.79092	2.26287	1.24406	2.59087	2.55087	1.43973	2.00267	2.99226	1.1096	1.35717	1.30959	2.69911	2.29167	1.76596	2.85741	1.62827	2.1756	2.52923	1.89077	0.850787	0.829395	1.27413	2.64325	3.265	0.93249	1.13841	2.79162	1.71366	3.15488	2.34924	3.05917	2.86069	2.71394	2.4436	1.20873	1.64457	3.12678	3.42634	1.67804	5.18978	1.59067	3.83772
NFE2L2_neg_5bp_10bp_hBGm_1	CGCCTCAGCATCTATCGCCTCAGCAGCTATCGCCTCAGCAGTCTTCGCCTCAGCAGATCCTATACGGGCTGGGCATAAAAGTCAGGGCAGAGCCATCTATTGCTTACATTTGCTTCT	minHBG	NFE2L2_neg	5bp	10bp	1	No	Yes	No	No	No	mESC	1.0788	0.703057	0.881277	1.14563	0.999327	1.02242	1.04322	1.95519	1.91697	1.61269	1.76542	3.68971	1.79944	1.39807	1.06552	3.5992	1.15805	1.25615	1.60609	1.05482	2.14059	0.682666	1.85936	0.735399	1.54032	0.834133	0.654946	1.13439	1.85863	1.74176	1.24821	1.1558	1.34178	1.84947	1.20848	1.31021	2.45477	0.665316	2.12583	1.15554	1.64003	1.48825	2.08477	1.41114	2.11812	0.717288	1.70558	1.13082	1.60434	1.57701	1.49383	1.09929	0.873931	0.983018	0.615418	1.27356	1.42505	1.28889	1.27525	1.18425	1.08493	1.20389	1.06298	0.982323	1.32452	1.00525	1.01141	1.29968	1.02762	1.16135	1.37249	1.10455	1.13819	1.31935	1.12524	1.27899	1.32656	1.15606	1.2939	1.19234	1.50623	1.83215	1.12526	1.0046	1.39071	1.29875	1.1685	1.0879	1.01262	1.27479	0.948846	1.67123	1.1164	1.37275	1.34018	0.872127	1.29942	1.00027	1.00565	1.52884	1.17405	1.7527	1.33955	1.09863	1.30712	1.08847	1.00504	0.757517	0.897216	0.986583	0.725895	1.1089	0.855461
NFE2L2_neg_5bp_10bp_hBGm_2	CGCCTCAGCAACTATCGCCTCAGCAGATATCGCCTCAGCAAGAAACGCCTCAGCAGATAGTACTCGGGCTGGGCATAAAAGTCAGGGCAGAGCCATCTATTGCTTACATTTGCTTCT	minHBG	NFE2L2_neg	5bp	10bp	2	No	Yes	No	No	No	mESC	1.08961	0.872207	0.843764	1.02604	1.17148	1.15674	1.01322	0.725333	0.640583	0.51694	0.688401	0.553318	1.15026	0.586771	0.640947	0.203871	0.963724	0.878755	0.708086	0.760996	0.652105	0.710414	0.669197	0.83218	0.584706	0.620055	0.917968	0.699242	0.66636	0.877297	0.78458	0.628712	0.596778	0.84136	0.613586	0.808672	0.868408	1.11873	0.57411	0.861486	0.658141	0.939386	0.622426	0.718447	0.55258	0.872976	0.645012	0.65308	0.630717	0.843097	1.04981	1.00318	1.04677	0.920429	1.02174	1.34062	1.39802	1.37014	0.890871	1.22765	1.20604	1.2279	1.54986	1.10188	1.25412	0.965571	0.845305	1.26026	1.06563	1.5127	1.29807	1.1247	1.36124	1.20169	2.05527	1.42326	1.53931	1.30962	1.43851	1.23452	0.601625	1.22797	1.73015	1.23456	1.14025	1.55757	1.37334	1.16286	1.43652	1.13803	0.75954	0.816166	1.22398	1.42402	1.68988	0.868459	0.973734	1.143	1.25924	1.27716	1.52216	1.27842	1.46338	1.25216	1.33434	0.822963	1.07937	1.11037	1.24206	1.2745	1.16438	1.62101	0.895134
NFE2L2_neg_5bp_10bp_hBGm_3	CGCCTCAGCAGAGCGCGCCTCAGCACGATGCGCCTCAGCACCGATCGCCTCAGCATCTCGTATACGGGCTGGGCATAAAAGTCAGGGCAGAGCCATCTATTGCTTACATTTGCTTCT	minHBG	NFE2L2_neg	5bp	10bp	3	No	Yes	No	No	No	mESC	0.914192	0.699503	0.708521	0.844901	0.793289	0.88142	0.913296	0.706272	0.612329	0.585547	0.753825	0.615917	0.639841	0.606461	0.826821	0.688109	0.679457	0.643117	0.636123	0.597687	0.650056	0.528211	0.758011	0.777522	0.679132	0.668156	0.569466	0.653268	0.573631	0.641904	0.750147	0.769925	0.778453	0.77853	0.508376	0.766526	0.509713	0.592295	0.417424	0.510608	0.618981	0.6226	0.547694	0.856377	0.869726	0.538715	0.518743	0.778243	0.709106	0.890326	0.685611	0.887183	0.857573	0.950886	0.992485	1.40007	1.28197	1.10014	1.04732	1.051	1.33584	1.24513	1.12247	1.02529	1.11044	1.24242	1.17802	1.37589	1.02324	1.12021	1.39105	0.996503	1.20241	1.18261	1.34127	0.875155	1.40156	1.06001	1.40219	1.30492	0.75483	1.27464	1.62137	1.24595	1.1799	1.28172	1.51239	1.2377	1.13519	1.39059	0.835521	0.957606	1.03414	1.22728	1.0855	0.796457	1.10879	1.02404	0.917453	1.16085	1.32088	1.22441	1.54237	1.18239	1.18803	0.855472	1.08284	0.817778	0.663422	0.799819	0.731263	0.714937	0.928894
NFE2L2_neg_5bp_10bp_mCMV_1	CGCCTCAGCATCTATCGCCTCAGCAGCTATCGCCTCAGCAGTCTTCGCCTCAGCAGATCCTATACGGCGTTTACTATGGGAGGTCTATATAAGCAGAGCTCGTTTAGTGAACCGTCAGATC	minCMV	NFE2L2_neg	5bp	10bp	1	No	Yes	No	No	No	mESC	0.868541	0.86702	0.649093	0.717278	0.874164	0.920537	0.630569	0.440682	0.66838	1.273	0.75023	0.365291	0.868721	0.739839	0.893703	0.367078	0.731627	0.66879	1.03823	0.985586	0.810102	0.729026	1.09232	1.10773	1.57516	2.32625	0.907001	1.44147	1.3272	1.52684	0.853043	1.03451	1.09883	0.829196	0.859599	1.20442	1.57013	0.607045	0.566447	0.690361	0.852987	0.853833	1.30006	1.16554	1.59544	0.975828	0.570599	1.1503	0.997643	2.46384	1.01032	0.548939	0.557631	0.62714	0.551879	1.27392	1.18315	1.10845	0.975259	1.13389	1.1327	1.1724	1.08448	1.04194	1.20319	1.11257	1.04809	1.21404	1.16729	1.07353	0.884129	1.26821	1.19435	1.00267	1.06474	0.950366	1.08937	1.12034	1.20321	0.904192	0.877244	1.2293	1.16779	0.988551	0.946742	1.17482	0.915133	1.01955	1.24959	1.15928	0.760113	1.99107	1.20957	1.18781	1.17724	1.09462	1.08116	1.18478	1.04278	1.30475	1.22233	1.00481	1.14957	1.2848	1.21154	0.893137	1.07149	0.708182	0.514474	1.16382	0.531892	0.776152	1.0398
NFE2L2_neg_5bp_10bp_mCMV_2	CGCCTCAGCAACTATCGCCTCAGCAGATATCGCCTCAGCAAGAAACGCCTCAGCAGATAGTACTCGGCGTTTACTATGGGAGGTCTATATAAGCAGAGCTCGTTTAGTGAACCGTCAGATC	minCMV	NFE2L2_neg	5bp	10bp	2	No	Yes	No	No	No	mESC	0.975655	0.737124	0.782552	0.722452	0.653524	0.764756	0.597982	0.175494	0.734279	0.783164	0.804225	0.667501	0.718967	0.573658	0.936995	0.0968624	0.780736	1.15805	0.946361	0.722137	0.728738	0.661271	1.17683	0.948855	1.44637	1.53772	1.1571	0.59661	1.4149	1.28662	0.954561	1.21758	0.780044	0.521762	0.719481	1.47929	0.882667	0.737811	0.375117	0.652092	0.696759	1.06178	0.837769	1.073	1.5795	1.35442	0.796053	0.850572	1.02948	1.85524	1.07751	0.634737	0.593263	0.603573	0.587565	1.20077	1.27084	1.10385	1.05131	1.28278	1.11476	1.33841	1.18994	1.11587	1.21037	1.08299	1.02284	1.21453	1.11991	1.35526	1.24354	1.11686	1.25163	0.990216	1.22214	1.21281	1.46783	1.23585	1.22814	1.04448	1.07641	1.03725	1.35196	0.99202	1.23783	1.14243	1.15416	1.21124	1.13432	1.20186	0.979294	0.789067	0.891049	1.22057	1.21333	0.840156	0.984387	1.21247	1.20519	1.3303	1.22778	1.18998	1.14488	1.16971	1.11045	0.986632	0.891806	0.625359	0.548479	0.879029	0.475942	0.923643	1.01981
NFE2L2_neg_5bp_10bp_mCMV_3	CGCCTCAGCAGAGCGCGCCTCAGCACGATGCGCCTCAGCACCGATCGCCTCAGCATCTCGTATACGGCGTTTACTATGGGAGGTCTATATAAGCAGAGCTCGTTTAGTGAACCGTCAGATC	minCMV	NFE2L2_neg	5bp	10bp	3	No	Yes	No	No	No	mESC	1.08237	0.84637	0.886412	NA	NA	NA	NA	0.458392	NA	NA	NA	0.242476	NA	NA	NA	NA	NA	NA	NA	NA	NA	NA	NA	NA	NA	NA	NA	0.602228	NA	NA	NA	NA	NA	NA	NA	NA	NA	NA	0.750412	NA	NA	NA	NA	NA	NA	NA	NA	NA	NA	NA	NA	NA	NA	NA	NA	1.33405	1.14594	NA	NA	NA	NA	NA	NA	NA	NA	NA	NA	NA	NA	NA	1.01998	NA	NA	NA	NA	NA	1.16038	NA	NA	1.17553	NA	NA	NA	NA	NA	NA	1.11576	NA	NA	NA	NA	NA	NA	NA	NA	NA	NA	NA	NA	NA	NA	NA	NA	NA	NA	NA	0.93745	NA	NA	NA	NA	NA	NA
NFE2L2_neg_5bp_10bp_minP_1	CGCCTCAGCATCTATCGCCTCAGCAGCTATCGCCTCAGCAGTCTTCGCCTCAGCAGATCCTATACTAGAGGGTATATAATGGAAGCTCGACTTCCAG	minP	NFE2L2_neg	5bp	10bp	1	No	Yes	No	No	No	mESC	1.08779	0.883882	0.825431	1.17031	0.963172	1.05685	0.871498	0.837743	3.69969	4.04711	2.60898	2.66662	2.90676	4.60701	2.69547	4.84706	2.89381	2.91601	1.23994	4.05542	3.17451	1.19594	3.67842	2.86104	2.2712	6.15497	3.17188	3.77586	3.16214	5.25856	2.27975	1.17231	3.34077	4.33268	2.08974	3.18431	7.61664	3.2552	2.35875	0.798368	3.45183	3.04476	6.82971	1.75992	2.9262	3.17698	3.95493	2.59807	1.46611	5.38836	3.29639	0.493042	0.540846	0.899368	0.498065	1.44913	1.44914	1.49103	1.68798	1.41541	1.34601	1.51179	1.49649	1.25293	1.41071	1.53989	1.32013	1.42655	1.35258	1.57774	1.21558	1.3818	1.48027	1.52615	1.82369	1.53512	1.41784	1.40273	1.3827	1.1947	1.6875	1.40331	1.45813	1.15011	1.42186	1.45715	1.29032	1.16493	1.6099	1.00573	0.914369	1.66267	1.57443	1.57956	1.54006	0.920731	1.39957	1.26629	1.37825	1.69292	1.5625	1.40782	1.40539	1.53955	1.49086	1.05349	1.02021	0.715042	0.761209	1.01473	0.624802	1.25221	1.19211
NFE2L2_neg_5bp_10bp_minP_2	CGCCTCAGCAACTATCGCCTCAGCAGATATCGCCTCAGCAAGAAACGCCTCAGCAGATAGTACTCTAGAGGGTATATAATGGAAGCTCGACTTCCAG	minP	NFE2L2_neg	5bp	10bp	2	No	Yes	No	No	No	mESC	1.46543	1.39676	1.04569	2.14233	2.30486	2.3362	0.845904	1.44904	2.55166	2.81283	2.68326	1.09013	2.70541	3.16046	3.26568	1.63813	3.37355	2.6599	4.35412	2.65387	3.84691	3.16252	4.2651	2.69023	3.11408	2.70198	3.51815	3.18662	3.84091	2.85734	3.3783	3.89155	4.25782	3.36448	2.95785	2.55197	3.16145	3.76515	1.8799	2.54397	2.96136	3.68581	3.57213	3.41892	3.99168	2.61066	1.90709	2.44089	2.65946	3.0115	3.45621	0.834672	0.452293	1.60338	1.81695	1.55094	1.63635	1.36589	1.42967	1.38305	1.47811	1.48806	1.6884	1.40499	1.48232	1.61868	1.11454	1.65631	1.32999	1.62843	1.40958	1.4019	1.56598	1.56547	1.7726	1.51473	1.48466	1.48206	1.58146	1.42493	1.30332	1.66421	1.72089	1.39207	1.34011	1.7957	1.45177	1.47788	1.69118	1.31305	0.971664	1.61778	1.35622	1.61514	1.70963	1.34958	1.40949	1.38487	1.45704	1.68727	1.68857	1.59625	1.70026	1.85394	1.56945	1.02591	1.00227	2.10329	2.15363	1.19592	1.6094	1.51682	1.62592
NFE2L2_neg_5bp_10bp_minP_3	CGCCTCAGCAGAGCGCGCCTCAGCACGATGCGCCTCAGCACCGATCGCCTCAGCATCTCGTATACTAGAGGGTATATAATGGAAGCTCGACTTCCAG	minP	NFE2L2_neg	5bp	10bp	3	No	Yes	No	No	No	mESC	1.15538	0.520733	0.627736	1.48277	1.73528	1.51561	0.897392	0.666127	1.44732	1.68065	1.31115	0.363668	1.078	1.08837	1.42776	0.159232	1.11794	1.49683	1.34495	1.15788	1.43535	1.2943	1.27739	1.51557	1.95804	2.08181	1.52655	0.773427	1.45133	1.88358	1.23069	1.80251	1.255	1.10879	1.17575	1.50571	1.94839	1.52689	0.892338	1.29144	1.10183	1.65587	1.30177	1.43673	2.05232	1.33728	1.23814	1.29578	1.78296	1.98005	1.35173	0.72634	0.765451	1.00127	1.15969	1.69569	1.7782	1.65597	1.32859	1.44502	1.79761	1.79854	1.95597	1.8737	1.62811	2.15826	1.7608	1.93001	1.45088	1.83049	1.191	1.54558	1.6715	1.55306	2.0622	1.42182	1.59296	1.54804	1.76182	1.28049	1.19395	1.1736	1.70734	1.96551	2.10571	1.91581	1.16232	1.64573	1.95303	1.66885	0.904036	1.21994	1.36073	1.75843	1.95813	1.0021	1.44981	1.2395	1.68642	2.03165	1.8992	1.6707	1.92068	1.88015	1.8803	1.12418	1.1103	1.26842	1.13043	1.46355	1.19441	1.51143	1.05842
NFE2L2_neg_5bp_21bp_hBGm_1	CGCCTCAGCATCTATCGCCTCAGCAGCTATCGCCTCAGCAGTCTTCGCCTCAGCATAACTCTACTGTGTCTATACCGGGCTGGGCATAAAAGTCAGGGCAGAGCCATCTATTGCTTACATTTGCTTCT	minHBG	NFE2L2_neg	5bp	21bp	1	No	Yes	No	No	No	mESC	1.27469	0.747446	0.631025	1.23749	1.19116	1.33838	1.54093	0.67702	1.04809	0.758487	0.661801	1.5707	1.32188	1.6093	1.16436	0.304382	1.33996	1.07412	1.58901	1.49676	1.20522	1.12222	1.14986	1.38342	0.610471	0.921281	0.785655	1.01386	1.15839	0.629129	1.09019	0.914465	0.985838	0.847679	1.11235	0.965142	0.508502	1.33883	1.20998	1.49634	1.19932	0.97033	0.724669	0.624889	0.628876	0.970208	1.28173	1.13883	1.25775	0.741444	0.904493	2.01934	1.3622	1.24579	1.29999	1.28654	1.33672	1.3726	1.18421	1.28225	1.39421	1.4822	1.44662	1.55582	1.30869	1.46355	1.31554	1.80891	1.30941	1.58982	1.01853	1.35106	1.44014	1.002	1.6234	1.13217	1.11836	1.47838	1.4887	1.0575	0.716435	1.04441	1.53475	1.78857	1.34001	1.72458	0.939176	1.55056	1.27455	1.39472	1.21415	0.643386	0.997502	1.37704	1.74853	0.79972	0.87565	1.51934	1.4186	1.52102	1.52711	1.65681	1.84562	1.59706	1.36754	0.873921	1.31518	1.38644	1.68768	1.2053	1.7278	2.78196	1.70602
NFE2L2_neg_5bp_21bp_hBGm_2	CGCCTCAGCAACTATCGCCTCAGCAGATATCGCCTCAGCAAGAAACGCCTCAGCAGGGTTCTAACGATATGTGAAAGGGCTGGGCATAAAAGTCAGGGCAGAGCCATCTATTGCTTACATTTGCTTCT	minHBG	NFE2L2_neg	5bp	21bp	2	No	Yes	No	No	No	mESC	1.11533	1.80174	1.36043	1.05523	0.886218	1.05332	1.1391	2.50061	1.76548	1.60573	1.75009	2.18235	0.952654	2.04162	1.50481	6.53494	2.14999	1.5273	1.22339	1.83116	2.91925	2.03289	1.85814	1.52925	1.05582	2.7018	1.29785	1.49006	1.49256	1.01101	1.7424	1.18324	1.90963	2.40153	1.55361	1.60953	2.72398	2.27026	0.755157	1.44627	1.57316	1.72617	2.20764	0.975575	1.04291	2.19025	1.80804	1.747	1.24207	0.954046	1.11968	0.92388	0.856357	0.9992	0.831481	1.73684	1.56049	1.17129	1.60129	1.13454	1.35931	1.38772	1.3811	1.26045	1.32085	1.05121	1.08908	1.31521	1.06445	1.55892	1.72786	1.11704	1.40293	1.60797	1.5428	1.49184	1.84546	1.29726	1.35681	1.80046	1.50494	1.60184	1.54741	1.31387	1.18406	1.42851	1.67175	1.11903	1.33494	1.33844	1.44909	1.37173	1.50552	1.59757	2.17162	1.1016	1.75246	1.18952	1.19118	1.91129	1.38446	2.15105	1.51287	1.39999	1.28997	1.30401	0.942049	0.92451	0.884089	0.847864	0.670964	1.11944	0.7249
NFE2L2_neg_5bp_21bp_hBGm_3	CGCCTCAGCAGAGCGCGCCTCAGCACGATGCGCCTCAGCACCGATCGCCTCAGCATCGTACAAACGCCTTTTTCACGGGCTGGGCATAAAAGTCAGGGCAGAGCCATCTATTGCTTACATTTGCTTCT	minHBG	NFE2L2_neg	5bp	21bp	3	No	Yes	No	No	No	mESC	0.947867	0.828037	0.773465	0.726913	0.70147	0.808146	0.807324	0.427071	0.643104	0.613508	0.632069	0.374129	0.558461	0.33695	0.501925	0.362349	0.682185	0.551218	0.709029	0.4182	0.634924	0.410012	0.87942	0.841921	0.742885	0.624515	0.672569	0.567782	0.602692	0.650373	0.774589	0.60717	0.689758	0.633976	0.445695	0.658354	0.34492	0.682825	NA	0.800418	0.445792	0.577112	0.390506	0.468191	0.564589	0.327997	0.40085	0.635815	0.515508	0.553533	0.602618	0.684572	0.704175	0.743169	0.761678	1.49249	1.42531	0.966523	1.1824	1.02784	0.983806	1.16634	1.2982	0.94516	1.05814	1.02409	0.813707	0.998634	0.977421	1.22007	1.2623	1.17757	1.03739	1.05479	1.47963	1.18296	1.3438	1.57298	1.66809	1.13884	1.02099	0.999948	0.981539	1.07424	0.872805	1.25469	1.16078	0.954709	1.34089	0.851033	0.824907	0.922874	1.10087	1.49576	1.10177	0.903237	0.999193	0.994728	1.36365	1.23673	1.07401	1.5502	1.25709	1.22369	1.0813	0.975654	0.946374	0.831136	0.816494	1.11369	0.748759	0.830307	0.840972
NFE2L2_neg_5bp_21bp_mCMV_1	CGCCTCAGCATCTATCGCCTCAGCAGCTATCGCCTCAGCAGTCTTCGCCTCAGCATAACTCTACTGTGTCTATACCGGCGTTTACTATGGGAGGTCTATATAAGCAGAGCTCGTTTAGTGAACCGTCAGATC	minCMV	NFE2L2_neg	5bp	21bp	1	No	Yes	No	No	No	mESC	0.832991	1.05674	0.77139	0.653675	0.585686	0.746792	0.607552	0.946038	1.10757	0.951841	1.33296	1.57663	1.36325	1.99604	1.02645	0.822616	1.24654	1.09969	1.293	1.44428	1.6963	0.878643	1.04546	1.08795	1.40525	1.82059	1.12693	1.41389	1.05771	1.82421	1.23159	1.07047	1.03403	1.23897	0.903072	1.53305	1.73054	1.1935	0.775015	0.803721	1.01623	1.37676	2.17842	2.58135	2.13551	1.28379	1.14327	1.2193	1.41461	1.77664	1.25878	0.578556	0.525629	0.656026	0.481732	1.27844	1.20123	1.0386	1.00169	0.948289	1.09733	1.07182	0.872186	0.773873	1.02746	0.792084	0.899645	1.00709	1.12233	0.933409	1.04829	1.23171	1.07059	1.10898	0.950475	1.22042	1.3115	1.33222	1.05917	1.16118	1.15579	1.18105	1.09042	1.03628	0.86644	1.02744	1.63895	1.05857	1.04443	1.03596	0.890149	1.53888	1.13837	0.987458	0.961473	1.07445	1.12098	1.16314	1.03687	1.00142	1.07641	1.00628	0.994039	1.15996	1.17351	0.986036	1.00387	0.643171	0.522785	0.809296	0.449018	0.676076	0.924855
NFE2L2_neg_5bp_21bp_mCMV_2	CGCCTCAGCAACTATCGCCTCAGCAGATATCGCCTCAGCAAGAAACGCCTCAGCAGGGTTCTAACGATATGTGAAAGGCGTTTACTATGGGAGGTCTATATAAGCAGAGCTCGTTTAGTGAACCGTCAGATC	minCMV	NFE2L2_neg	5bp	21bp	2	No	Yes	No	No	No	mESC	1.24097	1.40755	1.51543	0.992993	0.660434	1.06206	0.990388	0.820831	2.58554	2.83686	1.63331	0.548416	2.1249	1.68458	2.56792	0.209981	1.93662	1.85381	1.98794	2.48368	2.64673	2.41762	3.03225	2.31407	2.25571	2.82447	2.58198	4.20003	1.67824	2.20193	1.99547	2.74543	2.81249	2.1835	2.12362	1.78112	1.57143	2.20533	1.27794	1.96291	1.41383	2.77923	2.03034	1.94726	2.15152	2.50787	1.4468	2.58642	2.18281	1.97846	2.77097	1.13864	0.98647	1.31464	1.81174	1.89013	1.84736	2.16456	1.16229	1.83467	1.88598	2.38187	2.65527	2.01144	2.03043	1.45413	2.25754	1.98922	1.58997	2.89847	2.00938	1.68274	2.33897	1.62044	2.61532	2.4499	2.00347	2.10719	2.54468	1.61263	0.95942	1.25822	2.14046	2.22869	1.74838	2.23636	2.28509	1.97697	1.78903	1.73326	0.811417	1.08611	1.18004	2.31757	2.29174	0.862312	1.25652	1.74505	1.97214	2.12945	2.44692	3.08657	2.12215	2.8684	2.12885	1.22734	1.13043	1.39613	1.74802	1.39589	0.817677	1.16862	1.51626
NFE2L2_neg_5bp_21bp_mCMV_3	CGCCTCAGCAGAGCGCGCCTCAGCACGATGCGCCTCAGCACCGATCGCCTCAGCATCGTACAAACGCCTTTTTCACGGCGTTTACTATGGGAGGTCTATATAAGCAGAGCTCGTTTAGTGAACCGTCAGATC	minCMV	NFE2L2_neg	5bp	21bp	3	No	Yes	No	No	No	mESC	0.989369	1.00064	1.09667	NA	NA	NA	NA	1.13694	NA	NA	NA	NA	NA	NA	NA	NA	NA	NA	NA	NA	NA	NA	NA	NA	NA	NA	NA	0.947285	NA	NA	NA	NA	NA	NA	NA	NA	NA	NA	1.07584	2.12504	NA	NA	NA	NA	NA	0.385481	NA	NA	NA	NA	NA	1.08585	NA	NA	NA	1.33771	1.41387	NA	NA	NA	NA	NA	NA	NA	NA	NA	NA	NA	NA	NA	1.04679	NA	NA	NA	NA	NA	1.43281	NA	NA	1.05559	NA	NA	NA	NA	NA	NA	1.03756	NA	NA	NA	NA	NA	NA	NA	NA	NA	NA	NA	NA	NA	NA	NA	NA	NA	NA	NA	0.994641	NA	NA	NA	NA	NA	NA
NFE2L2_neg_5bp_21bp_minP_1	CGCCTCAGCATCTATCGCCTCAGCAGCTATCGCCTCAGCAGTCTTCGCCTCAGCATAACTCTACTGTGTCTATACCTAGAGGGTATATAATGGAAGCTCGACTTCCAG	minP	NFE2L2_neg	5bp	21bp	1	No	Yes	No	No	No	mESC	0.992536	0.77762	0.933637	0.869103	0.995609	1.02364	0.600322	0.712889	0.646521	1.13671	0.74436	0.71869	0.9648	1.15507	0.977228	0.428066	0.837353	1.28354	0.93283	0.930414	1.6216	1.37654	1.5305	1.31115	1.58778	1.67319	0.940353	0.87738	1.02336	1.58086	0.937751	0.871596	1.06543	0.970844	0.82051	1.15627	1.2555	1.0528	0.917234	0.495906	0.950927	1.15929	1.06956	1.56574	1.75529	1.28725	0.80669	1.15113	0.987934	1.94748	1.22168	0.643532	0.469184	0.713852	0.517529	1.10114	1.10807	1.3093	1.32458	1.21549	1.09192	1.28912	1.13686	1.08392	1.34799	1.14395	1.06631	1.16762	1.38046	1.13189	1.02943	1.30878	1.24452	1.05818	1.14827	1.1941	1.11831	1.22635	1.19751	0.99005	1.10486	1.51312	1.23194	1.16631	1.27703	1.20972	0.930024	1.49028	1.14242	1.39201	1.05681	1.29717	1.22144	1.56187	1.08878	0.891894	1.01105	1.38391	1.25268	1.19771	1.30793	1.65628	1.16055	1.2664	1.19658	0.885637	1.15377	0.759973	0.807837	1.14666	0.578062	0.939843	1.16918
NFE2L2_neg_5bp_21bp_minP_2	CGCCTCAGCAACTATCGCCTCAGCAGATATCGCCTCAGCAAGAAACGCCTCAGCAGGGTTCTAACGATATGTGAAATAGAGGGTATATAATGGAAGCTCGACTTCCAG	minP	NFE2L2_neg	5bp	21bp	2	No	Yes	No	No	No	mESC	1.08181	0.642379	0.714906	1.36716	1.2162	1.50774	0.685147	0.960496	1.88584	1.77444	1.11295	0.817507	2.55331	3.13212	1.82402	0.250464	1.80968	1.98866	2.33026	3.00358	1.43616	1.78094	2.12405	1.2964	1.55692	1.79758	1.10451	2.29158	1.11724	2.05283	1.51252	2.3875	1.75215	1.55638	1.62737	1.81129	1.70571	1.98448	1.1347	2.16465	3.0536	1.39445	2.67052	1.85424	1.50119	1.45786	1.58224	2.23528	2.37216	1.91063	1.79446	1.35867	2.69198	1.68071	2.1648	1.33576	1.20798	1.20559	1.03111	1.50372	1.44232	1.5915	1.31549	1.17518	1.45508	1.41977	1.24941	1.32586	1.13455	1.49436	1.21754	1.35621	1.2356	1.08614	1.38568	1.94678	1.24067	1.16874	1.55339	1.1155	1.00207	0.819965	1.60833	1.20955	1.13515	1.3479	1.21939	1.38814	1.14078	1.24912	0.753985	1.00382	0.997194	1.48483	1.63347	0.97005	1.3285	1.25261	1.2019	1.94107	1.69013	1.60307	1.25433	1.41553	1.35567	0.844776	1.26462	0.968103	0.842015	1.11744	0.733945	1.4184	0.873236
NFE2L2_neg_5bp_21bp_minP_3	CGCCTCAGCAGAGCGCGCCTCAGCACGATGCGCCTCAGCACCGATCGCCTCAGCATCGTACAAACGCCTTTTTCACTAGAGGGTATATAATGGAAGCTCGACTTCCAG	minP	NFE2L2_neg	5bp	21bp	3	No	Yes	No	No	No	mESC	1.04315	1.14216	1.21417	0.937561	0.992934	0.953823	0.788708	1.21042	1.0981	2.5832	1.73081	0.567985	1.62862	2.11393	1.35143	0.318683	2.97997	2.01007	1.87438	1.31962	1.84333	2.13336	2.63014	1.98062	1.5973	2.20483	2.3496	1.34387	2.50384	1.7482	1.75995	1.66696	2.24934	3.07441	2.06843	1.94198	1.61658	1.8984	0.794671	2.21527	2.36238	2.29239	1.50489	1.33494	1.98826	1.85791	1.56683	1.98433	2.22369	1.37492	1.83918	0.593936	0.513602	1.01955	1.12176	1.65124	1.79818	1.5622	1.33633	1.47325	1.6274	1.60291	1.80681	1.34573	1.50892	1.562	1.47337	1.72966	1.31847	1.58905	1.70515	1.39452	1.46116	1.50925	1.85546	1.9183	1.9104	1.546	1.8676	1.63317	0.795471	1.9941	2.37584	1.63931	1.41649	1.70681	1.70511	1.58073	1.60355	1.42048	0.814069	0.705133	1.40443	1.5527	1.6581	0.99773	1.76855	1.45317	1.45686	1.80167	1.68511	1.7491	1.82479	1.77561	1.44458	0.835473	1.0975	1.04722	1.27603	1.00495	0.995033	0.801802	0.994633
NFE2L2_promega_long_10bp_mCMV	TAGCTTGGAAATGACATTGCTAATGGTGACAAAGCAACTTTTAGCTTGGAAATGACATTGCTAATGGTGACAAAGCAACTTTCTCGAGGATATCAAGATCTGGCCTCGGCGGCCAAGCTTAGACACGGCGTTTACTATGGGAGGTCTATATAAGCAGAGCTCGTTTAGTGAACCGTCAGATC	minCMV	NFE2L2_promega_long	NA	10bp	NA	Yes	No	No	No	No	mESC	10.1249	NA	NA	7.15284	2.01591	3.51036	1.13274	4.06289	8.5946	6.75409	7.5295	16.9764	21.3169	54.0852	24.0952	23.5884	11.681	8.53809	11.0455	51.1093	6.89332	22.0644	3.06785	13.465	3.0186	2.41734	5.51377	9.24802	1.05207	8.02952	7.36992	6.20075	13.2618	20.7727	28.2699	5.94115	5.59675	52.6267	5.96542	20.7971	12.1588	7.61006	25.0304	11.3831	4.86041	17.735	21.1208	3.8273	6.93899	13.7708	6.89175	4.04668	10.8052	4.76859	5.75748	1.78773	2.96855	3.06992	1.70313	2.16294	2.06884	2.47713	3.53359	2.19423	3.7391	3.44326	2.62915	2.34135	1.8827	3.35248	13.2114	2.22236	3.12133	2.08828	4.40024	1.70815	2.21295	2.89834	3.50815	3.1821	2.21485	2.60181	4.02271	2.09047	2.22116	3.73406	NA	1.75609	4.93002	11.9444	3.90066	11.0374	9.45966	4.34879	5.80649	3.5819	2.52954	3.91238	2.59755	3.91772	5.09344	4.72594	3.80111	4.08257	2.32137	2.94017	6.8707	5.25139	6.97212	1.21876	9.42112	1.94998	7.72668
NFE2L2_promega_long_10bp_minP	TAGCTTGGAAATGACATTGCTAATGGTGACAAAGCAACTTTTAGCTTGGAAATGACATTGCTAATGGTGACAAAGCAACTTTCTCGAGGATATCAAGATCTGGCCTCGGCGGCCAAGCTTAGACACTAGAGGGTATATAATGGAAGCTCGACTTCCAG	minP	NFE2L2_promega_long	NA	10bp	NA	Yes	No	No	No	No	mESC	7.70201	NA	NA	6.21605	3.82	4.72353	1.75147	7.51348	10.6767	6.46485	8.08061	22.2012	24.2449	43.846	21.6307	22.2261	15.3588	10.7174	10.3821	50.158	5.05163	26.8027	3.3922	11.892	4.93051	3.05569	6.38571	9.14079	2.6763	5.86239	8.33944	4.58121	10.0829	20.35	27.4287	4.73014	6.54495	64.5575	4.71473	23.4658	10.7258	8.30493	27.7457	14.7005	4.86609	23.6238	31.2861	4.17924	9.89086	11.7374	8.7068	4.19733	10.6725	5.10606	5.51706	1.54594	3.1678	3.39478	2.20586	2.81351	2.90492	4.08682	4.3538	3.19585	5.09034	4.47865	2.80471	3.55206	2.24342	4.66442	15.0842	2.63987	3.65046	2.41314	6.33882	1.86174	1.90149	3.05349	5.40466	2.68689	2.19335	3.17541	5.48125	2.96126	2.76381	4.51326	NA	3.09123	2.29949	4.29136	3.07553	5.87464	10.1882	4.79524	8.70436	3.66172	2.89616	3.04466	1.75806	5.25971	3.87241	5.28289	5.5515	5.45321	3.02364	2.11804	6.6424	7.5876	8.63379	1.20916	18.3271	2.37322	8.79933
NFE2L2_promega_10bp_mCMV	GCTAATAGCTTGGAAATGACATTGCTAATGGTGACAAAGCAACTTTTAGCTTGGAAATGACATTGCTAATGGTGACAAAGCAACTTTGATAGTACTCGGCGTTTACTATGGGAGGTCTATATAAGCAGAGCTCGTTTAGTGAACCGTCAGATC	minCMV	NFE2L2_promega	NA	10bp	NA	Yes	No	No	No	No	mESC	14.8587	NA	NA	13.8128	4.35435	7.69588	0.969058	19.175	14.2483	11.045	14.5817	38.756	31.8557	96.3173	29.5926	42.2853	14.2943	13.6258	12.8003	89.5225	10.1352	34.0683	4.15026	18.3124	5.68218	3.90478	10.0397	20.2693	1.17631	8.13788	11.5701	6.62695	16.1766	39.0702	38.3735	9.37419	7.03296	87.8303	7.13777	30.6292	20.5374	8.83843	34.3624	22.1784	6.61012	25.0322	37.151	5.00899	13.1868	14.0765	10.1865	3.87952	12.9086	6.51546	8.13689	2.81376	4.63705	5.56443	2.75353	3.81845	4.77913	5.65399	6.13046	3.01541	5.96851	5.94366	3.37493	4.90894	2.77037	6.19306	29.0382	3.41976	5.45606	3.1087	8.30269	2.57627	1.52722	5.55663	6.99205	2.37846	2.56771	4.99172	7.61029	2.95574	3.45699	6.63606	NA	3.43319	5.27433	9.98816	3.87256	11.5463	15.5611	6.96425	11.1522	5.08121	4.08044	5.67248	4.79298	7.15174	7.61097	8.74937	6.17352	5.18048	2.99249	2.81099	8.6548	9.96714	11.5898	1.45805	21.3172	3.10639	10.9711
NFE2L2_promega_10bp_minP	GCTAACTTACTAGTGACCGCACTGTAGGTTAGCTTGGAAATGACATTGCTAATGGTGACAAAGCAACTTTTAGCTTGGAAATGACATTGCTAATGGTGACAAAGCAACTTTGATAGTACTCTAGAGGGTATATAATGGAAGCTCGACTTCCAG	minP	NFE2L2_promega	NA	10bp	NA	Yes	No	No	No	No	mESC	9.58076	NA	NA	5.93295	3.33425	4.34264	1.54259	6.8804	6.93868	6.95025	5.88183	27.5567	16.7565	40.5644	16.3088	19.8367	8.87513	7.19504	5.90759	40.9627	4.23649	17.6775	3.06683	8.24255	3.83352	2.48549	5.7883	9.40586	1.29777	6.33575	5.8369	3.74015	6.4322	17.7009	19.4967	5.44541	4.87123	30.4297	4.59564	16.9136	9.23531	4.9968	17.0938	10.9504	5.1073	10.5565	20.5098	4.68148	8.12748	10.889	6.47152	2.8115	8.69519	3.99998	4.84726	1.06255	1.89116	1.70799	1.14438	2.06205	1.90641	2.18933	2.74784	1.71653	2.4267	2.83802	1.38051	1.87312	1.44981	2.62338	8.44578	1.66145	2.16253	1.32466	3.94903	1.19233	0.980687	2.19199	2.27719	2.03447	1.54515	1.90079	2.3652	1.44096	1.31034	2.47617	NA	2.23035	2.15273	2.71602	3.55653	3.86214	5.93692	3.28746	4.7787	2.16832	1.86967	1.79391	1.34042	3.44889	2.96673	4.1544	3.4562	2.79311	1.86691	1.59122	3.67079	6.26768	7.27785	2.50413	11.0411	2.76685	9.01161
NFE2L2_promega_21bp_mCMV	TAGCTTGGAAATGACATTGCTAATGGTGACAAAGCAACTTTTAGCTTGGAAATGACATTGCTAATGGTGACAAAGCAACTTTATAGACAGAAGCTGGTATAGTGGCGTTTACTATGGGAGGTCTATATAAGCAGAGCTCGTTTAGTGAACCGTCAGATC	minCMV	NFE2L2_promega	NA	21bp	NA	Yes	No	No	No	No	mESC	11.9693	NA	NA	9.54329	4.58224	5.33747	1.17278	11.0259	10.1674	7.3611	11.5315	21.5835	22.5834	65.4332	21.3422	24.7202	11.4834	8.63782	7.69745	65.3804	8.41802	22.042	2.65659	12.1914	3.17865	3.55539	5.99527	11.5825	1.18438	6.25732	7.29474	6.19887	9.84563	27.4149	26.0044	6.43201	4.52192	53.1752	4.06033	26.2513	13.9039	6.13615	21.9723	16.703	5.0461	16.3688	22.3776	3.7564	6.67621	9.81526	7.12618	2.57501	5.49016	5.01372	5.31724	1.45589	2.20844	3.97813	1.72566	2.4992	2.54214	2.7709	3.9638	1.71063	3.95385	3.366	1.7132	2.8077	1.96344	3.4052	19.8645	2.21512	2.59056	1.98765	4.63061	1.85325	1.33841	2.73999	3.78814	2.37776	1.83205	2.84196	3.9019	2.18928	1.72355	3.53568	NA	1.96003	3.2257	16.0347	3.01378	5.73355	9.73116	3.78309	5.82625	4.08339	2.56938	2.85751	2.44606	3.56691	4.20253	4.47091	3.75189	3.26465	1.69041	1.22947	5.34718	6.83427	10.0207	1.41972	17.8398	2.67326	8.11623
NFE2L2_promega_21bp_minP	GCTAACTTACTAGTGACCTAGCTTGGAAATGACATTGCTAATGGTGACAAAGCAACTTTTAGCTTGGAAATGACATTGCTAATGGTGACAAAGCAACTTTATAGACAGAAGCTGGTATAGTTAGAGGGTATATAATGGAAGCTCGACTTCCAG	minP	NFE2L2_promega	NA	21bp	NA	Yes	No	No	No	No	mESC	4.72195	NA	NA	4.03107	1.91552	2.37941	1.57612	5.4084	3.93201	2.78706	4.38815	14.5156	9.50666	19.0741	8.12921	12.1892	5.82369	4.41988	6.14478	24.34	5.13698	8.31794	2.65154	5.68315	2.98895	1.67416	3.04431	4.71553	5.08054	3.42197	4.39047	2.34632	4.96672	10.9647	10.1958	2.19796	3.18867	18.2138	4.59124	12.922	5.55564	3.40752	10.6626	8.45785	1.70311	7.50334	9.67148	3.29175	4.05378	5.22233	3.78177	4.58117	3.69868	3.48315	3.85372	1.33389	1.81273	1.43802	1.60328	1.4145	1.46003	1.22011	2.09667	1.34703	2.19153	1.87329	1.02594	1.26461	1.18185	2.20878	6.63545	1.06497	1.61093	1.73721	2.55168	1.33338	1.77519	1.66594	2.26735	1.76439	2.17531	2.92938	2.47732	1.0427	1.02934	1.91707	NA	1.42282	1.79598	2.42193	2.17137	3.69869	5.61086	2.11156	3.03753	2.15904	2.00307	1.11835	1.33578	3.39996	2.33187	2.68696	1.82563	1.74759	1.27444	1.92004	2.07485	3.92328	5.58544	1.23191	5.78629	1.72958	3.87193
NFE2L2_romanov_10bp_mCMV	GCTAACTTACTAGTGACCGCACTGTAGGTAGGTCTTCATGTATAACCCAGCCCAACCATTGGGTTCCGTCCTGTATGCGCCTGCGCAGATAGTACTCGGCGTTTACTATGGGAGGTCTATATAAGCAGAGCTCGTTTAGTGAACCGTCAGATC	minCMV	NFE2L2_romanov	NA	10bp	NA	Yes	No	No	No	No	mESC	4.44246	NA	NA	4.81908	4.18412	4.66026	5.51415	3.52164	3.60279	3.10935	3.06343	5.36634	3.31897	3.12894	3.54557	6.41895	4.00834	3.26125	3.24821	3.26193	3.52386	4.12072	3.24062	3.38441	2.37315	2.56047	3.26859	2.67543	2.54132	2.18969	2.9879	3.40429	3.56352	2.04444	3.34636	3.1853	2.18772	1.87982	4.3811	2.20659	3.05865	3.97136	2.32214	2.76019	2.92865	3.4818	2.36819	3.0697	4.41012	3.29051	3.1453	5.98915	7.55429	3.55019	4.38522	2.55269	3.56008	3.36494	3.87348	2.53329	3.67129	3.79696	3.95257	3.82495	3.86947	3.43362	2.48366	4.06399	1.83907	4.12239	2.83554	2.26127	3.9345	4.2159	4.201	3.29015	2.66362	2.96628	4.19971	3.2566	3.73741	3.74505	4.19685	4.14953	3.62936	4.3225	NA	3.35967	2.53306	2.60052	1.7232	3.10152	3.75256	3.78392	4.34406	2.76358	4.63852	1.77361	2.7259	3.47121	3.90485	4.58184	4.63403	3.57383	3.85396	3.1529	1.85835	5.03969	4.87603	7.63476	5.04513	5.69815	4.01411
NFE2L2_romanov_10bp_minP	GCTAACTTACTAGTGACCGCACTGTAGGTAGGTCTTCATGTATAACCCAGCCCAACCATTGGGTTCCGTCCTGTACAAAGGCGGTTCCATAAGCAGCCTTGCGCCTGCGCAGATAGTACTCTAGAGGGTATATAATGGAAGCTCGACTTCCAG	minP	NFE2L2_romanov	NA	10bp	NA	Yes	No	No	No	No	mESC	3.50979	NA	NA	3.04881	3.75413	3.28591	6.32769	6.4663	4.02454	3.11087	2.98861	9.89459	5.35926	4.49671	4.83959	16.15	6.73477	3.16282	4.2178	5.02429	3.28676	6.787	4.46597	3.64326	2.15713	2.89882	4.20218	4.26652	3.91245	2.10479	3.88766	4.10834	3.33931	2.36464	6.22332	4.05902	2.62841	3.87168	7.37452	3.02531	4.97334	5.16592	2.7707	2.16791	2.38517	5.59027	5.01657	4.61986	5.27152	2.68966	4.04089	4.62333	6.12775	2.55261	2.29895	2.24386	3.89073	2.64161	2.88961	2.07242	3.13671	2.95852	3.78245	3.61619	3.96579	3.68905	2.82302	3.4391	1.47325	4.63018	3.89459	1.79668	2.65594	3.31812	4.28348	3.94907	2.41776	2.11793	3.66049	3.97374	2.78207	3.48084	4.07607	4.43641	2.83725	3.28333	NA	3.0848	3.1242	3.15109	2.44959	7.64754	3.86745	3.7952	4.93296	3.12442	5.06916	2.95147	2.4264	5.11727	3.49203	4.55787	3.79776	3.52261	3.22526	2.52585	3.38673	2.80114	3.36792	3.33678	3.34708	3.27285	2.22833
NFE2L2_romanov_21bp_mCMV	GCTAACTTACTAGTGACCGCACTGTAGGTAGGTCTTCATGTATAACCCAGCCCAACCATTGGGTTGCGCCTGCGCAATAGACAGAAGCTGGTATAGTGGCGTTTACTATGGGAGGTCTATATAAGCAGAGCTCGTTTAGTGAACCGTCAGATC	minCMV	NFE2L2_romanov	NA	21bp	NA	Yes	No	No	No	No	mESC	2.34081	NA	NA	2.16332	1.48016	2.22357	2.98104	1.59361	2.33392	1.48505	1.25836	3.16374	1.49918	1.4228	1.81846	3.54325	1.90141	1.77684	1.26253	1.56577	1.66233	1.29553	1.62375	1.26287	1.29089	1.63742	1.32288	1.6973	1.58355	1.45995	0.913923	1.78751	1.83689	0.91289	1.76098	1.36964	1.46673	1.03364	2.08944	1.11273	1.03834	3.10243	1.411	1.96689	1.43917	1.25422	1.97838	1.83526	2.15197	1.61239	1.50567	2.01592	2.48159	1.81885	1.89359	1.97953	2.13159	1.9731	2.44914	2.23429	2.11697	2.12266	2.64326	2.27401	2.20028	2.18338	1.6007	2.75411	1.30815	2.80322	2.01103	1.45914	2.08717	2.49067	2.92747	2.19752	2.20799	1.76147	2.39755	2.15014	2.22312	2.6245	2.27101	2.20184	2.08215	2.29613	NA	2.25889	2.46397	2.97623	1.80013	2.01701	2.36044	2.97661	2.56716	2.19863	2.55274	1.60833	1.83248	3.07378	2.76257	2.65154	2.48109	2.25192	2.57879	2.59111	1.80363	2.18558	3.48038	2.51094	2.26446	2.75789	2.55757
NFE2L2_romanov_21bp_minP	GCTAACTTACTAGTGACCGCACTGTAGGTAGGTCTTCATGTATAACCCAGCCCAACCATTGGGTTCCGTCCTGTACAAAGGCGGTTCCTGCGCCTGCGCAATAGACAGAAGCTGGTATAGTTAGAGGGTATATAATGGAAGCTCGACTTCCAG	minP	NFE2L2_romanov	NA	21bp	NA	Yes	No	No	No	No	mESC	2.68402	NA	NA	3.19827	2.6941	2.60436	5.9786	6.7351	4.55325	6.17907	5.08235	9.77283	6.04246	6.27078	5.45219	18.5765	8.10821	3.81531	5.1161	6.09833	3.95425	6.33818	6.60039	2.70297	1.47568	2.92595	4.37266	4.54183	3.90543	3.08323	6.39927	3.81501	5.53378	3.417	6.77063	3.22561	3.53653	5.35527	6.93968	5.41601	5.72807	5.21597	5.19354	4.64026	4.36491	8.14806	5.48072	6.24418	5.86921	3.52833	4.16062	2.86284	5.02836	2.74808	2.10565	2.11537	2.82736	2.30856	3.56057	2.09621	2.54671	1.98387	3.11337	2.97148	2.92078	3.73423	2.48912	2.92588	1.39871	3.29323	2.09228	1.57173	2.1539	3.83556	2.98935	2.82326	2.89903	1.91669	3.06793	2.934	3.86487	3.83889	3.14802	2.98961	1.79189	2.8105	NA	2.59258	2.62158	1.29599	1.43315	3.30747	3.89376	3.64304	3.78467	2.98396	3.78648	2.21696	2.24922	3.5944	3.04646	3.64364	3.56282	2.93112	2.51073	2.22729	3.42498	3.05319	3.63658	3.37268	4.19607	1.73151	2.31912
NFE2L2_TF-seq_10bp_mCMV	GCTCCCGTGACAAAGCACCCGTGACAAAGCACCCGTGACAAAGCACCCGTGACAAAGCACCCGTGACAAAGCACCCGTGACAAAGCAGATAGTACTCGGCGTTTACTATGGGAGGTCTATATAAGCAGAGCTCGTTTAGTGAACCGTCAGATC	minCMV	NFE2L2_TF-seq	NA	10bp	NA	Yes	No	No	No	No	mESC	4.31822	NA	NA	1.36381	1.84223	1.17095	0.810265	3.20794	1.97129	2.06461	1.53066	2.28207	2.91887	8.78333	2.3744	2.02439	2.8094	4.75484	2.85	3.03567	3.26781	2.4114	1.66099	3.24158	0.843162	2.52581	2.32521	1.63203	1.87749	3.53394	2.72563	2.73397	2.21995	2.72831	2.14211	1.5836	2.96094	4.57107	1.99103	1.34658	2.71968	1.99067	7.04717	2.36627	1.28819	5.8756	6.45692	1.81444	2.1081	1.46397	2.32459	1.34833	1.41492	1.43164	1.4511	3.27051	10.2059	14.1136	5.51384	12.2301	13.7171	15.4523	20.5811	14.8886	16.9367	9.21119	4.07459	14.7226	5.26958	25.8274	3.79533	8.8933	15.6856	8.53375	23.631	3.97144	1.0339	14.1124	21.7989	1.00149	8.40213	8.60923	21.113	6.89205	13.2252	21.3928	NA	6.59905	15.5474	9.9505	2.1609	16.5007	16.6033	20.8298	27.1812	5.50751	8.46107	11.2915	8.23842	20.2963	17.563	30.0272	20.4413	20.5831	9.78586	5.24612	3.32482	3.99251	4.36616	2.20336	6.4579	2.44905	3.39219
NFE2L2_TF-seq_10bp_minP	GCTAACTTACTAGTGACCGCACTGTAGCCCGTGACAAAGCACCCGTGACAAAGCACCCGTGACAAAGCACCCGTGACAAAGCACCCGTGACAAAGCACCCGTGACAAAGCAGATAGTACTCTAGAGGGTATATAATGGAAGCTCGACTTCCAG	minP	NFE2L2_TF-seq	NA	10bp	NA	Yes	No	No	No	No	mESC	2.61349	NA	NA	1.08806	2.63694	1.19262	2.0665	1.83506	1.34261	6.2208	2.21322	3.1958	1.82606	4.34416	2.32126	2.12523	2.30383	3.18392	1.63493	3.1204	2.73831	2.56916	NA	2.33699	3.97517	NA	1.14574	0.557308	2.33469	2.78113	2.29623	2.48524	1.57968	2.11043	1.65216	0.527838	1.75154	2.88966	NA	NA	3.39964	1.83711	2.87318	3.28535	1.0751	3.51747	5.49003	2.06736	3.07059	1.57293	1.83178	3.93038	2.51438	0.904457	0.846543	1.55047	3.44588	3.57328	2.49016	2.36754	3.71642	3.31481	6.68067	5.35575	4.02702	2.40956	1.68533	2.45373	1.3476	7.55966	1.42369	2.4679	3.90712	2.69839	6.26904	1.41095	0.616578	5.21312	6.05081	1.30989	3.06631	5.0656	7.04459	2.84332	3.12528	5.68463	NA	1.78927	3.21597	3.61095	1.70559	6.02303	4.91172	7.32398	6.9758	1.79587	2.68442	6.37642	1.5436	5.77686	4.26879	7.83115	6.13299	6.60826	2.9612	1.42392	1.35867	2.09929	1.80914	1.44142	2.20854	1.6462	1.65219
NFE2L2_TF-seq_21bp_mCMV	CCCGTGACAAAGCACCCGTGACAAAGCACCCGTGACAAAGCACCCGTGACAAAGCACCCGTGACAAAGCACCCGTGACAAAGCAATAGACAGAAGCTGGTATAGTGGCGTTTACTATGGGAGGTCTATATAAGCAGAGCTCGTTTAGTGAACCGTCAGATC	minCMV	NFE2L2_TF-seq	NA	21bp	NA	Yes	No	No	No	No	mESC	2.29939	NA	NA	0.79948	1.2821	0.790904	0.876488	1.99297	2.34205	1.20723	2.01925	2.04628	1.97181	3.60509	1.52228	4.98292	1.7404	2.29275	1.92759	1.34744	2.20188	1.39146	1.24768	1.51789	1.05422	0.987068	1.28907	2.38491	0.937677	1.27124	2.29536	2.24879	0.935961	1.31752	1.04233	1.73883	1.88031	1.76705	1.77362	1.33886	1.77901	1.25345	2.50173	1.98261	1.59185	1.83064	1.7418	2.08289	1.45137	1.62845	1.3189	0.656082	0.847847	0.919675	0.608213	1.18462	5.9487	7.10927	3.40907	5.98664	5.64109	5.83137	8.28759	5.62838	7.17943	2.83629	1.54689	4.79813	2.31751	10.5323	2.72579	4.15481	6.4083	3.95027	7.46554	1.79897	1.18679	7.20026	9.43904	0.8418	5.23986	5.0834	11.2269	3.30966	5.34213	7.97198	NA	2.40693	4.45595	3.33789	1.4946	10.2314	10.4462	8.66104	10.8433	2.88954	5.14712	4.97639	5.00283	6.14864	6.67756	12.4624	7.5312	7.24049	3.89065	2.87212	1.15609	1.31379	1.28001	0.818912	1.28419	1.27985	0.932467
NFE2L2_TF-seq_21bp_minP	GCTAACTTACTAGTGACCCGTGACAAAGCACCCGTGACAAAGCACCCGTGACAAAGCACCCGTGACAAAGCACCCGTGACAAAGCACCCGTGACAAAGCAATAGACAGAAGCTGGTATAGTTAGAGGGTATATAATGGAAGCTCGACTTCCAG	minP	NFE2L2_TF-seq	NA	21bp	NA	Yes	No	No	No	No	mESC	1.8146	NA	NA	1.33981	2.02605	1.1029	1.57844	1.49597	1.09896	1.40451	2.94941	5.27832	1.48337	3.07122	1.73654	3.59585	2.1964	1.62835	1.7436	1.66715	2.96543	1.48666	2.06985	1.14986	0.697075	1.59394	1.89144	2.85899	0.564662	1.40301	1.88177	1.18871	2.27056	2.36118	1.81269	2.19549	1.35946	2.99324	2.91442	1.07836	1.71811	2.23824	2.17274	1.24002	1.72607	2.11515	2.49504	1.72017	2.15803	0.810437	0.848807	3.11074	3.65743	1.27447	0.485832	1.12663	3.12599	3.72672	2.05889	2.79643	3.06154	3.76033	5.62964	4.63844	4.36971	2.16092	1.59454	3.02093	1.38666	7.55621	1.36872	1.87992	3.61866	2.36467	6.82459	1.14223	0.998653	3.4486	6.23097	0.966619	3.39485	3.17799	6.57396	2.05433	3.93687	4.78704	NA	1.77899	3.43639	0.91142	2.02225	1.77675	6.44062	6.31153	8.00194	2.16446	2.84442	2.37866	2.34538	4.93171	4.70447	8.98074	6.17633	5.83898	2.60221	1.38231	1.38769	1.6934	1.33119	1.28296	2.5281	2.67438	1.0944
NFIA_10bp_10bp_mCMV_4	TTGGCACCGTGCCAAGAGCGGTGCATTGGCACCGTGCCAACCGTACTCCTTTGGCACCGTGCCAAGGAGAGTATATTGGCACCGTGCCAACGACTCACTTGGCGTTTACTATGGGAGGTCTATATAAGCAGAGCTCGTTTAGTGAACCGTCAGATC	minCMV	NFIA	10bp	10bp	4	No	No	No	No	No	HCT116	2.46255	NA	NA	4.18459	3.92083	4.80363	3.25334	2.53027	2.47205	2.16705	3.24939	1.39533	2.20351	1.02643	2.5415	1.53015	2.69432	2.29973	1.4488	1.76918	2.09853	2.28942	1.13315	1.58112	2.90725	2.29328	2.25871	1.75367	2.0056	2.2523	1.26615	2.72064	3.48083	2.74945	2.21979	2.52852	2.03308	1.53965	NA	1.94613	1.46446	1.73636	1.38268	1.35538	1.86182	1.76159	1.88963	1.1762	2.58354	1.72064	2.62361	2.21622	3.40357	2.72445	3.12484	1.16827	1.26324	1.27174	1.31665	1.34472	1.03169	1.29476	1.27584	1.75702	1.94545	1.35725	0.87194	1.43515	1.10719	2.25612	1.15011	1.3374	0.881851	1.32627	1.31194	1.2913	1.0007	1.12284	1.05589	1.67039	1.31511	1.65356	1.72614	1.55523	1.69332	1.39647	NA	1.17695	0.918546	1.00312	1.13426	NA	1.29846	1.10301	1.02848	1.57867	1.26628	1.13216	1.25172	0.987047	1.77611	1.29442	1.53401	0.958509	1.15116	1.12157	1.60844	5.33811	4.44863	3.31531	5.61595	8.07745	2.23845
NFIA_10bp_10bp_mCMV_5	TTGGCACCGTGCCAATCGATGGACGTTGGCACCGTGCCAATCGCATCTCGTTGGCACCGTGCCAAGGACGAGTACTTGGCACCGTGCCAAATACTCCTCCGGCGTTTACTATGGGAGGTCTATATAAGCAGAGCTCGTTTAGTGAACCGTCAGATC	minCMV	NFIA	10bp	10bp	5	No	No	No	No	No	HCT116	2.77992	NA	NA	3.54147	3.73698	3.72403	2.9439	3.45006	3.11081	3.52159	2.28108	2.23152	1.97333	1.85652	1.75287	6.52539	2.2436	2.19976	2.75745	2.52158	2.08727	3.77097	2.16814	1.79699	2.70256	2.52709	2.48064	2.52485	1.66475	2.61223	2.57879	2.7868	2.18055	2.26317	2.43285	2.34839	4.23939	2.64203	7.3098	2.66592	2.44048	2.69157	2.34274	2.4115	1.94692	2.46975	2.29627	1.54873	3.2439	2.79799	2.65608	1.94109	2.11484	2.89629	2.85223	1.4312	1.19334	1.18127	1.41845	1.07393	1.16644	1.20547	1.33781	1.62969	1.36562	0.966832	1.12576	1.23567	0.845255	2.11733	1.07927	1.04953	0.913599	1.94046	0.872283	1.62991	1.46114	0.897891	1.07766	1.49739	1.83664	1.38168	1.02943	1.23414	1.13462	0.970343	NA	1.1946	1.1466	0.947569	1.71918	1.77501	1.9537	1.1751	1.28417	1.39405	1.58044	1.06616	1.2536	0.930849	1.10892	1.43148	1.24836	1.06625	1.18897	1.59258	1.34394	4.03673	4.20348	2.578	3.81006	6.35956	1.63315
NFIA_10bp_10bp_mCMV_6	TTGGCACCGTGCCAAAGGATCCTACTTGGCACCGTGCCAAGAATCCGTCCTTGGCACCGTGCCAACAGGCCGCTTTTGGCACCGTGCCAAGATAGTACTCGGCGTTTACTATGGGAGGTCTATATAAGCAGAGCTCGTTTAGTGAACCGTCAGATC	minCMV	NFIA	10bp	10bp	6	No	No	No	No	No	HCT116	2.98165	NA	NA	3.91405	4.79397	3.28206	2.78009	5.7129	2.99333	4.15516	3.26872	2.11931	3.11318	3.57455	3.1233	4.22932	2.22773	2.96827	2.63997	3.16563	2.28751	3.33972	1.90783	4.19565	3.5222	3.31947	3.8904	3.93576	2.335	2.61369	2.63172	3.91233	3.01826	3.1583	2.51155	2.51657	5.75917	2.38152	4.04681	3.64179	3.9724	2.73242	3.95913	2.16835	3.08294	3.57187	2.84752	2.26974	3.25637	3.17716	2.9493	4.12234	2.79637	2.87995	2.26891	1.61527	2.76981	2.56206	2.19638	2.23449	1.98185	2.28895	3.36695	2.83017	2.65797	1.8925	1.71336	2.25274	1.77756	4.75526	4.22793	2.16588	2.76574	3.67022	3.13174	2.48591	1.94785	2.24152	2.79171	2.44123	2.77437	2.16841	3.4533	2.5381	2.67264	2.96353	NA	2.30693	2.26266	2.04349	1.27185	3.17939	3.13475	2.64733	3.06379	1.74849	1.89667	1.91654	2.05786	3.62185	2.7148	3.30917	3.36271	2.60881	3.07997	2.16875	1.77286	4.57389	4.56931	2.68394	3.88723	7.538	2.40768
NFIA_10bp_10bp_minP_4	TTGGCACCGTGCCAAGAGCGGTGCATTGGCACCGTGCCAACCGTACTCCTTTGGCACCGTGCCAAGGAGAGTATATTGGCACCGTGCCAACGACTCACTTTAGAGGGTATATAATGGAAGCTCGACTTCCAG	minP	NFIA	10bp	10bp	4	No	No	No	No	No	HCT116	1.133	NA	NA	1.43904	2.10556	1.35573	1.65083	1.11032	1.46131	1.24734	1.03217	1.13375	1.15999	0.886909	1.28935	1.30778	1.85045	1.59081	1.29914	1.62719	1.36491	1.28732	1.48053	1.01391	0.871481	1.79887	1.31067	1.20597	1.49552	1.52284	1.34467	1.67146	1.72583	0.964759	1.43921	1.00818	1.13029	2.29545	2.63524	1.65999	2.72385	0.881262	1.4116	2.71077	1.10889	1.51748	0.960246	2.10325	1.75834	1.12211	1.31241	1.19053	1.24358	1.66366	1.9107	0.723219	0.639336	0.79737	0.778417	0.687301	0.587982	0.738032	0.717159	0.635234	0.694471	0.628603	0.907442	0.845859	0.845396	1.14498	0.80959	0.829171	1.11099	0.836398	0.763012	0.850212	0.623492	0.78396	1.15798	0.947023	0.947582	0.626484	0.720195	0.737592	0.765619	0.683599	NA	0.805431	0.893557	NA	1.38731	NA	0.94042	1.16111	0.577134	0.897071	0.839324	0.793909	0.927302	0.360688	0.626241	0.636261	0.611186	0.671899	0.636389	0.760467	1.33056	2.04976	2.39596	1.30751	1.9054	2.99386	1.15708
NFIA_10bp_10bp_minP_5	TTGGCACCGTGCCAATCGATGGACGTTGGCACCGTGCCAATCGCATCTCGTTGGCACCGTGCCAAGGACGAGTACTTGGCACCGTGCCAAATACTCCTCCTAGAGGGTATATAATGGAAGCTCGACTTCCAG	minP	NFIA	10bp	10bp	5	No	No	No	No	No	HCT116	1.57185	NA	NA	3.7087	4.19283	2.65016	2.75584	2.79359	1.97605	2.87693	3.22606	1.2661	2.21909	1.30832	1.60025	1.02968	2.14768	2.14093	2.40729	1.97996	1.32901	3.2521	2.13191	1.14016	1.13052	1.91106	1.58551	1.78472	1.82581	1.18248	2.52406	1.77483	2.47023	1.31305	2.58028	1.54826	1.0497	5.25082	2.31455	2.03786	4.2699	2.45983	0.851402	1.55283	1.43229	1.43106	1.50724	2.44521	2.49319	1.46851	2.64897	1.85808	1.60648	1.87866	3.28095	0.670267	0.756388	0.908157	1.02208	0.926037	0.668299	0.904942	0.761438	0.968394	1.30685	1.54951	0.981417	1.34846	0.869155	1.17231	0.743172	0.888057	1.16725	0.737369	0.614106	0.874406	0.556548	0.906592	1.0446	0.748104	0.765718	1.3254	0.799855	0.852083	0.953924	0.856186	NA	0.65635	1.53074	1.4921	1.00584	1.45254	0.833487	0.741879	0.733477	1.06535	0.632448	1.0178	0.633489	0.730881	0.863219	0.787671	0.893467	0.690829	0.974631	0.916553	1.9496	4.43937	4.32057	1.48746	9.62758	3.81948	2.29689
NFIA_10bp_10bp_minP_6	TTGGCACCGTGCCAAAGGATCCTACTTGGCACCGTGCCAAGAATCCGTCCTTGGCACCGTGCCAACAGGCCGCTTTTGGCACCGTGCCAAGATAGTACTCTAGAGGGTATATAATGGAAGCTCGACTTCCAG	minP	NFIA	10bp	10bp	6	No	No	No	No	No	HCT116	1.42611	NA	NA	1.38596	1.9675	1.50178	1.55459	3.08637	1.89137	1.75824	1.66053	2.71953	1.36296	2.50475	1.35818	3.33384	1.52517	1.40662	1.87388	1.06389	2.80703	1.51802	2.18721	0.959132	1.07113	1.96705	2.41772	1.29653	1.40893	1.38665	1.93353	1.40991	2.34815	2.77693	2.49713	1.24199	1.87968	1.47542	2.45185	2.68378	1.09102	1.19925	2.35897	2.2496	1.25371	0.890538	1.40934	1.33451	1.3333	1.87693	1.12671	2.10023	1.80057	1.14545	1.5975	1.2959	1.16638	1.67537	0.761698	1.26114	1.41172	1.32276	1.48764	1.26779	1.43234	1.44403	1.30265	1.11003	1.15448	2.54572	1.29804	1.28716	1.75831	1.49245	1.41208	1.61764	1.16411	1.44033	1.28501	2.32147	1.6841	1.70722	1.49623	1.6183	1.07367	1.67045	NA	0.997393	2.48673	1.601	1.45181	NA	1.84745	1.95064	2.41274	1.60403	1.86823	1.42748	0.967909	1.15207	1.94531	3.09666	1.71499	1.69339	1.21825	1.401	1.9736	1.65696	2.92761	1.26509	2.05464	3.45089	1.69239
NFIA_10bp_21bp_mCMV_4	TTGGCACCGTGCCAAGAGCGGTGCATTGGCACCGTGCCAACCGTACTCCTTTGGCACCGTGCCAAGGAGAGTATATTGGCACCGTGCCAAGCTCGAAATCTAGTGGGTTTGGGCGTTTACTATGGGAGGTCTATATAAGCAGAGCTCGTTTAGTGAACCGTCAGATC	minCMV	NFIA	10bp	21bp	4	No	No	No	No	No	HCT116	1.99647	NA	NA	2.95197	2.7807	3.27449	2.04747	4.68865	2.4051	2.18701	2.00791	2.88366	3.22884	4.01059	2.66938	3.48116	2.01641	2.81704	2.81634	3.37625	2.94823	2.39984	4.26929	2.87498	1.93151	1.61553	3.37803	3.01809	1.71867	2.09981	1.73341	1.94311	2.61153	1.61237	2.92976	2.42773	1.1966	3.09875	2.68114	1.42447	3.56494	2.83146	2.0493	4.42567	2.04981	2.26226	2.01953	1.03442	3.11387	1.75187	2.99826	4.63343	2.90076	2.10554	2.12418	1.14707	1.63462	1.68071	2.02283	1.31186	1.39376	1.83048	1.68322	2.01892	1.63043	1.45415	1.1642	1.82227	1.28388	3.12665	1.91245	1.2367	1.49529	2.14344	1.73869	1.68775	1.66887	0.995314	1.8199	1.71756	2.19211	1.95633	1.73072	1.45454	1.37954	1.70887	NA	1.40165	1.43459	1.15223	1.12478	1.65255	2.41256	1.72523	2.08755	1.31397	2.32423	1.17145	0.816051	1.59388	1.58145	2.30358	1.59354	1.79135	1.8025	1.52773	2.00724	2.98351	4.01868	3.06579	2.80846	5.82233	2.94268
NFIA_10bp_21bp_mCMV_5	TTGGCACCGTGCCAATCGATGGACGTTGGCACCGTGCCAATCGCATCTCGTTGGCACCGTGCCAAGGACGAGTACTTGGCACCGTGCCAACGACGCTGTTTGTTACTCAGTGGCGTTTACTATGGGAGGTCTATATAAGCAGAGCTCGTTTAGTGAACCGTCAGATC	minCMV	NFIA	10bp	21bp	5	No	No	No	No	No	HCT116	1.63119	NA	NA	1.91412	2.55184	1.6591	1.85588	4.65026	2.30741	0.797118	1.05541	1.55967	1.66185	1.01896	1.99159	1.77646	2.11567	1.52084	1.30894	1.39166	1.16756	1.49928	1.1816	0.802465	1.79289	0.901421	1.16115	1.19878	1.4711	1.70059	0.995118	1.11792	1.50679	1.19687	1.34795	1.75833	2.32036	0.772721	2.11445	1.44998	1.50311	1.06839	0.650359	1.17873	1.2411	1.98664	1.7326	1.76548	1.54187	1.12636	0.913097	1.67328	1.28685	1.99968	1.77224	0.834206	1.07725	1.03957	1.3186	0.979994	0.862664	0.76705	0.796965	0.851349	0.755099	0.930047	0.803646	0.983484	0.72936	1.22351	1.37218	0.839519	0.793056	1.49524	0.964841	1.04961	1.55265	0.900655	0.922799	1.12326	1.42585	1.40795	0.920906	0.628067	0.943194	0.728428	NA	0.663103	0.887097	NA	1.19493	NA	1.40696	1.12556	1.00737	1.09958	0.998721	0.850374	0.922329	0.606779	0.778092	0.911916	0.962322	0.862646	0.81817	1.16953	2.23312	2.45502	2.16031	1.43197	2.89579	3.30465	1.78603
NFIA_10bp_21bp_mCMV_6	TTGGCACCGTGCCAAAGGATCCTACTTGGCACCGTGCCAAGAATCCGTCCTTGGCACCGTGCCAACAGGCCGCTTTTGGCACCGTGCCAAATAGACAGAAGCTGGTATAGTGGCGTTTACTATGGGAGGTCTATATAAGCAGAGCTCGTTTAGTGAACCGTCAGATC	minCMV	NFIA	10bp	21bp	6	No	No	No	No	No	HCT116	0.969427	NA	NA	1.46011	1.6525	1.09448	1.66418	NA	2.01515	1.15919	1.50264	0.797803	1.0441	1.2353	1.18272	2.06542	1.36991	1.48375	1.39167	1.82829	NA	1.53199	1.17507	1.88593	1.1799	1.52614	1.90506	3.34454	1.05399	1.07835	1.05981	1.06259	1.44468	2.42612	1.74538	1.37232	0.870727	1.01015	NA	1.81825	0.914133	1.39499	0.8366	0.88649	1.29177	1.80226	1.17067	1.62445	1.28645	0.976763	0.832472	2.096	1.9923	1.44761	1.02001	1.48357	1.23914	1.27815	1.60628	0.842225	1.08476	0.937898	1.51347	1.0624	0.930886	1.19598	1.21008	0.913268	1.07632	1.87304	1.97803	0.788505	1.12803	1.63014	0.858223	1.67078	1.03998	0.98772	0.887081	2.24545	1.82406	1.65497	0.877328	0.784738	0.665937	0.929758	NA	0.915045	2.27545	0.986562	1.27201	NA	1.79083	1.18701	1.03843	1.34744	1.48502	1.1743	0.975327	1.2624	1.34406	1.45778	1.04944	1.23105	1.19271	1.54946	0.813483	1.56305	1.78765	1.41988	1.52533	2.24756	1.67696
NFIA_10bp_21bp_minP_4	TTGGCACCGTGCCAAGAGCGGTGCATTGGCACCGTGCCAACCGTACTCCTTTGGCACCGTGCCAAGGAGAGTATATTGGCACCGTGCCAAGCTCGAAATCTAGTGGGTTTGTAGAGGGTATATAATGGAAGCTCGACTTCCAG	minP	NFIA	10bp	21bp	4	No	No	No	No	No	HCT116	0.832831	NA	NA	1.139	1.59881	0.828374	0.928467	1.34472	0.936157	1.21229	2.4859	0.562328	1.25315	0.845957	1.03731	0.949154	0.670783	0.70048	1.28991	1.45666	1.58167	0.705769	0.910371	0.817358	0.348636	0.944243	0.859731	1.03269	0.907408	0.698175	0.86169	1.21567	0.654415	1.52499	1.1643	0.881471	1.58357	1.84862	NA	NA	0.941534	0.764071	1.21759	0.810337	0.906497	NA	NA	0.960563	0.651263	0.838981	0.956453	1.48118	0.586093	1.20633	1.62441	0.646336	0.705039	0.67218	0.762553	0.79771	0.777769	0.94315	0.625551	0.72492	0.803458	0.948935	0.876895	0.638135	0.809459	0.896927	0.4459	0.824527	0.690444	1.07025	0.515163	0.738256	0.765162	0.898301	0.572124	0.66868	0.548531	0.544668	0.495791	0.718736	1.09676	0.936638	NA	0.533769	0.578348	0.988719	1.05005	NA	0.556424	0.618816	0.427805	1.16161	0.771977	0.785125	0.897511	0.513663	0.408109	0.669692	0.58336	0.605116	0.840859	1.10991	1.01087	0.982894	0.724486	0.97546	0.498507	1.54386	0.721624
NFIA_10bp_21bp_minP_5	TTGGCACCGTGCCAATCGATGGACGTTGGCACCGTGCCAATCGCATCTCGTTGGCACCGTGCCAAGGACGAGTACTTGGCACCGTGCCAACGACGCTGTTTGTTACTCAGTTAGAGGGTATATAATGGAAGCTCGACTTCCAG	minP	NFIA	10bp	21bp	5	No	No	No	No	No	HCT116	1.00801	NA	NA	0.752416	0.956997	0.655053	1.27428	5.33215	1.45096	2.23342	0.897597	2.27696	1.76814	1.59622	1.7048	3.55664	1.17431	0.905284	1.64842	1.22959	1.40813	2.06535	1.29477	1.14549	2.39499	1.43163	0.746565	1.56394	0.972058	1.07401	1.49164	1.06294	1.30414	1.80799	1.06561	1.18588	0.984478	NA	2.4645	1.37774	1.89005	0.832363	1.271	1.5419	0.960263	1.26126	0.865927	0.838155	1.13412	1.64672	0.801446	0.717408	0.889575	0.845888	0.650564	0.722527	0.727001	0.799569	0.812028	0.777019	0.662693	1.01959	0.561181	0.463896	0.744204	0.743016	0.527631	0.486313	0.959089	1.0786	1.03223	0.752015	0.696534	1.12943	0.927067	1.03834	0.845523	0.810993	0.599783	1.04977	0.797996	1.38777	1.00623	0.573769	1.15599	0.48228	NA	0.710761	0.58978	1.04828	1.47514	NA	1.06103	0.644446	0.738496	1.09509	1.51426	0.896262	0.429326	0.938724	1.17003	0.511497	0.798965	0.433202	0.594276	1.13109	1.31695	0.706277	0.562706	0.739046	0.672725	1.49234	0.698912
NFIA_10bp_21bp_minP_6	TTGGCACCGTGCCAAAGGATCCTACTTGGCACCGTGCCAAGAATCCGTCCTTGGCACCGTGCCAACAGGCCGCTTTTGGCACCGTGCCAAATAGACAGAAGCTGGTATAGTTAGAGGGTATATAATGGAAGCTCGACTTCCAG	minP	NFIA	10bp	21bp	6	No	No	No	No	No	HCT116	1.01777	NA	NA	0.768833	0.9698	0.857868	1.07583	2.52686	0.592849	1.21982	1.6122	NA	1.02499	1.52758	0.674886	1.0151	1.09867	0.679296	1.52889	0.848868	0.718003	0.650613	0.616757	0.865702	0.862501	0.787105	1.24043	1.30952	1.23104	2.00109	1.22009	0.760317	0.822256	1.69012	0.8756	1.04034	1.50821	0.990186	NA	NA	1.05522	0.996074	0.941798	1.93797	1.15969	1.26646	1.05808	0.739011	1.68419	0.624045	0.969722	0.827643	0.595627	1.0474	0.913596	0.902378	1.02974	1.03181	1.33197	0.840073	0.959532	0.940597	0.886108	0.738399	1.17328	0.874357	0.784396	1.32874	1.01078	1.34735	1.2863	1.00859	1.26739	1.12912	1.03115	1.31275	1.00481	0.874724	1.01573	1.27142	1.02688	0.840495	0.781717	0.85829	0.695919	1.03273	NA	0.815635	0.696128	NA	0.966498	1.23461	0.864955	0.851863	1.25491	0.524984	0.700422	0.793341	1.13558	0.854501	1.01165	1.04064	1.09878	0.728192	1.1775	1.1564	1.37997	1.00771	0.861761	0.722998	0.70112	1.1822	0.722357
NFIA_10bp_21bp_Random_4	TTGGCACCGTGCCAAGAGCGGTGCATTGGCACCGTGCCAACCGTACTCCTTTGGCACCGTGCCAAGGAGAGTATATTGGCACCGTGCCAAGCTCGAAATCTAGTGGGTTTGGGTTAGCGATCCAATTCAGCTAGATTTTAAGC	Random	NFIA	10bp	21bp	4	No	No	No	No	Yes	HCT116	0.614022	NA	NA	0.54803	0.247164	0.482724	0.693921	0.847468	1.4266	0.805622	1.60953	NA	0.571149	0.906532	0.61862	0.374757	0.542432	0.736728	0.874576	1.34233	NA	0.849044	NA	0.73514	0.872803	0.821341	1.01095	1.89547	0.937659	0.415572	1.25163	0.428753	1.32422	0.718929	0.889455	1.29359	0.669018	NA	NA	0.763128	0.455507	0.812651	0.611371	0.547523	0.619676	0.962482	0.646991	0.645807	0.529815	0.651658	0.61578	0.843441	1.13926	1.10042	1.85697	0.736494	0.818383	0.892096	1.03916	0.917795	0.63479	1.2753	0.832981	0.67918	0.6836	0.555969	0.980229	0.705016	1.03679	1.03064	0.690514	0.930517	0.804197	0.684228	0.52298	0.794057	0.556301	0.798912	1.58045	0.762104	0.695532	1.25416	0.686993	0.582581	0.90769	0.838987	NA	0.608042	0.657931	2.07541	1.05596	NA	1.03001	0.651915	0.559707	1.06376	0.704384	0.635604	1.07147	0.544179	0.752518	0.581611	0.729585	0.7263	0.652667	1.23901	1.26955	0.822532	0.740702	0.390867	0.767266	NA	0.902431
NFIA_5bp_10bp_mCMV_1	TTGGCACCGTGCCAATCTATTTGGCACCGTGCCAATCAGATTGGCACCGTGCCAATCGCCTTGGCACCGTGCCAACGACTCACTTGGCGTTTACTATGGGAGGTCTATATAAGCAGAGCTCGTTTAGTGAACCGTCAGATC	minCMV	NFIA	5bp	10bp	1	No	No	No	No	No	HCT116	2.43833	NA	NA	3.12678	4.02321	2.74077	2.50699	2.21019	2.12539	1.52423	1.71169	1.97168	3.04588	2.369	2.279	2.92416	1.66279	2.22318	2.09743	1.49693	1.64993	1.514	1.57053	1.77318	1.99528	2.05099	1.86846	2.14936	2.1099	1.67805	1.27682	1.8812	1.94301	1.69137	2.00655	1.77164	1.59991	1.81275	2.79822	1.10432	2.12771	1.40225	1.85915	2.2382	1.91892	1.65273	1.74345	1.49954	1.62104	1.76108	1.71754	1.41492	1.60266	2.88838	3.10199	0.955215	1.09218	0.885684	1.08541	0.880061	0.912867	0.848253	1.14202	1.10591	0.968878	1.14432	1.05803	0.934515	0.938315	1.72234	0.756524	1.16767	1.10108	1.03428	0.960045	0.945383	0.786994	1.02167	1.08715	1.37928	1.3461	1.38435	1.29029	1.03227	1.12597	1.0604	NA	0.707438	0.66564	1.12029	1.28186	1.16494	1.24394	1.05482	0.751395	1.33409	1.1394	0.748363	1.14335	0.912623	0.730475	0.987279	0.838973	0.774255	0.823769	0.969666	2.05281	3.55232	3.83457	2.24532	4.03458	3.91719	2.85214
NFIA_5bp_10bp_mCMV_2	TTGGCACCGTGCCAACGCTCTTGGCACCGTGCCAAAGTAGTTGGCACCGTGCCAAACTCTTTGGCACCGTGCCAAATACTCCTCCGGCGTTTACTATGGGAGGTCTATATAAGCAGAGCTCGTTTAGTGAACCGTCAGATC	minCMV	NFIA	5bp	10bp	2	No	No	No	No	No	HCT116	3.49409	NA	NA	4.47269	7.14172	4.70946	3.56538	1.51564	3.33926	3.39294	3.14144	3.13913	3.22771	2.07787	2.62095	3.72033	2.72791	2.55618	2.73681	2.31572	3.67785	2.78993	2.49545	2.38936	2.15757	3.063	2.67187	3.13817	2.91396	2.52075	2.18308	1.82279	3.15231	2.23831	3.71285	3.25962	2.58801	3.77488	1.57608	3.75113	1.93814	1.95463	3.16599	2.7298	1.5736	3.12122	2.6084	2.46595	2.4823	2.45947	3.42148	3.95513	3.14486	3.75669	4.32071	1.66892	1.72101	1.84177	1.61957	1.95706	1.40283	1.85088	2.04621	2.11254	2.12691	2.20962	1.72869	1.88831	1.59848	3.54295	1.32799	1.62275	2.30865	1.93365	2.42722	1.65958	1.97268	1.78235	2.41547	2.12928	1.69791	1.45363	2.54639	1.58707	1.66981	2.47621	NA	1.45736	1.72733	1.77376	1.26742	1.39022	2.03877	2.65306	1.89541	1.53372	1.67852	1.35048	1.84291	2.65168	2.15037	2.65672	2.19993	2.43654	1.89754	1.86892	1.98534	5.56298	5.35904	3.06527	5.0454	9.98447	3.33903
NFIA_5bp_10bp_mCMV_3	TTGGCACCGTGCCAATTGGTTTGGCACCGTGCCAAGGTCCTTGGCACCGTGCCAATGGTATTGGCACCGTGCCAAGATAGTACTCGGCGTTTACTATGGGAGGTCTATATAAGCAGAGCTCGTTTAGTGAACCGTCAGATC	minCMV	NFIA	5bp	10bp	3	No	No	No	No	No	HCT116	2.33836	NA	NA	4.53167	5.02942	2.6115	2.73498	2.07909	2.97572	2.88262	2.72491	1.97347	2.54923	2.62481	1.96978	3.33903	2.2814	1.66936	2.54175	2.33265	3.68146	3.03403	2.1317	1.28411	3.31421	2.16598	2.54785	2.03766	3.4521	1.76643	1.53843	2.76545	1.94637	3.0592	2.62787	2.00949	1.73263	2.28019	3.0776	3.14393	1.96592	2.87629	1.9528	2.95837	1.88578	2.58359	2.81151	2.24319	1.99429	1.51117	1.75125	1.66185	1.41261	3.30511	3.55487	0.874897	0.975014	1.10003	0.972636	0.96794	0.807011	1.41995	1.19661	1.03558	1.04084	0.870318	1.06113	1.12861	0.985274	1.58089	0.794964	0.977266	1.01302	1.01458	0.882032	1.04729	0.77693	0.925905	1.0287	0.929288	1.233	1.05702	1.20186	1.27123	1.0806	1.04647	NA	0.738985	0.583668	1.4929	0.956968	1.04509	1.14071	1.08658	1.07119	1.23927	1.54784	1.45503	1.04588	0.874906	1.12872	1.35687	0.940341	1.09477	1.22141	1.29709	1.33836	5.22924	5.45203	2.47754	4.99796	5.11479	4.12091
NFIA_5bp_10bp_minP_1	TTGGCACCGTGCCAATCTATTTGGCACCGTGCCAATCAGATTGGCACCGTGCCAATCGCCTTGGCACCGTGCCAACGACTCACTTTAGAGGGTATATAATGGAAGCTCGACTTCCAG	minP	NFIA	5bp	10bp	1	No	No	No	No	No	HCT116	0.786299	NA	NA	0.951963	0.914257	0.597503	1.28077	1.4509	0.666094	0.622185	0.595942	NA	0.794906	1.29276	0.353371	1.33269	1.58826	1.03582	0.840489	0.666662	0.688342	0.768514	1.0122	0.710376	1.70213	1.22137	1.07088	0.66808	0.836185	0.701242	0.792063	0.933155	1.15292	1.49184	0.706949	0.852391	1.04743	0.503376	NA	0.792363	0.742234	1.21118	1.15744	1.07721	1.23079	1.16137	0.685922	0.662688	0.731727	1.0942	0.889957	1.02194	0.757593	1.05674	0.825724	0.833568	0.53668	0.97754	0.453156	0.75278	0.679107	0.618334	0.528634	0.621998	0.735007	0.71478	0.854063	0.590243	0.865119	0.803368	0.545978	0.867682	0.643519	0.620393	0.535919	0.464257	0.439395	0.971183	0.617618	0.976453	0.836279	0.997967	0.654721	0.546045	0.667762	0.637101	NA	0.535829	0.574884	1.13973	0.964029	0.538987	0.687681	0.717018	0.766084	1.1363	0.702094	0.916589	0.726119	0.62946	0.3716	0.71049	0.540847	0.60232	0.661286	0.59801	1.03702	1.02637	1.07968	0.786373	0.687065	1.15774	0.90354
NFIA_5bp_10bp_minP_2	TTGGCACCGTGCCAACGCTCTTGGCACCGTGCCAAAGTAGTTGGCACCGTGCCAAACTCTTTGGCACCGTGCCAAATACTCCTCCTAGAGGGTATATAATGGAAGCTCGACTTCCAG	minP	NFIA	5bp	10bp	2	No	No	No	No	No	HCT116	1.01311	NA	NA	0.94923	1.45667	0.764397	1.56016	1.35668	0.986365	1.26692	1.09677	3.24064	1.05967	1.11554	0.98999	1.07823	1.05366	1.11714	0.997558	1.03377	0.952163	1.29677	1.09117	0.647991	0.810689	0.580449	1.14932	1.14642	1.11405	1.10334	0.729858	1.1635	1.22417	1.0564	0.899134	0.810899	0.707461	0.840843	1.68284	0.791984	0.9112	1.10879	1.04312	1.12408	0.928591	2.18833	1.30326	0.81915	0.852974	1.08642	0.838921	1.51942	1.05492	2.02852	2.63943	0.908308	0.884276	0.937257	0.775654	0.903146	0.716829	0.737314	1.1034	0.920012	1.13145	1.03821	0.69647	0.68767	1.15201	1.50676	0.745315	0.849117	1.11829	0.838463	1.20357	1.07267	0.844596	0.937424	1.11343	1.23294	0.782213	0.844663	1.0159	0.705256	0.871754	0.968002	NA	0.807059	0.688729	0.865549	0.923958	NA	1.08377	0.907369	0.946051	0.77024	1.17382	0.707422	0.92873	1.03121	0.874556	1.45323	0.87506	1.06853	0.946514	0.916324	1.41753	1.01047	0.870608	1.01473	0.734074	1.75485	1.17123
NFIA_5bp_10bp_minP_3	TTGGCACCGTGCCAATTGGTTTGGCACCGTGCCAAGGTCCTTGGCACCGTGCCAATGGTATTGGCACCGTGCCAAGATAGTACTCTAGAGGGTATATAATGGAAGCTCGACTTCCAG	minP	NFIA	5bp	10bp	3	No	No	No	No	No	HCT116	1.0725	NA	NA	1.19387	0.8205	0.924393	1.30227	1.17335	0.800587	1.41322	0.980149	1.85273	1.90646	2.1717	1.99428	2.08403	1.45502	1.07138	1.57051	1.50744	0.699043	1.68551	1.27939	1.1767	1.04736	0.972282	0.942924	1.19135	0.932725	0.500788	0.898936	1.04621	1.51012	0.775509	1.92128	1.28648	0.855254	1.9864	1.19506	0.997044	0.924358	1.16796	1.10863	1.09205	1.01056	1.67152	1.04966	1.0578	1.56846	1.15719	1.45086	1.20276	1.51545	1.46537	2.2445	0.70449	0.663532	1.07679	0.67426	1.06137	0.898587	0.994197	1.01053	0.776895	0.984178	0.716831	0.722318	0.826312	0.912372	1.37859	0.71999	1.02738	1.1347	1.02215	1.00029	0.672189	0.57743	1.0521	0.845985	0.935122	1.10687	1.36317	1.18485	0.8478	1.00988	0.845451	NA	0.60748	1.06795	0.574881	0.817498	NA	0.993898	1.07555	0.718501	0.868524	0.966682	1.02817	0.975319	1.04653	0.977257	1.05268	0.676528	0.828757	0.805988	0.838834	1.2626	1.14165	1.26043	0.881633	0.811479	1.53009	0.703963
NFIA_5bp_21bp_mCMV_1	TTGGCACCGTGCCAATCTATTTGGCACCGTGCCAATCAGATTGGCACCGTGCCAATCGCCTTGGCACCGTGCCAAGCTCGAAATCTAGTGGGTTTGGGCGTTTACTATGGGAGGTCTATATAAGCAGAGCTCGTTTAGTGAACCGTCAGATC	minCMV	NFIA	5bp	21bp	1	No	No	No	No	No	HCT116	2.1322	NA	NA	2.0146	3.45911	1.88979	1.83328	1.90242	2.22276	1.46541	1.20697	1.29222	1.24811	1.91941	1.02713	1.53914	1.70831	1.57329	1.12565	1.32411	1.6183	1.32646	1.16144	0.962699	1.67174	1.2127	1.89288	1.07034	1.75669	1.50322	0.880195	2.33155	1.0623	1.56909	1.5099	1.90866	1.13939	1.80039	0.817243	1.46448	1.15851	1.01195	1.47543	1.20246	1.23308	1.23582	1.28959	1.34421	1.35825	1.72811	1.09587	1.86355	1.42094	2.64391	3.54785	1.02588	0.944853	0.979216	1.39249	0.97941	1.07356	1.02856	0.939611	0.894739	0.958718	1.10518	0.822315	0.924916	0.914765	1.98668	1.74612	0.908309	0.990219	1.65719	1.13934	1.2382	1.96153	1.05325	1.17912	1.13145	1.42045	1.52666	1.02658	0.791975	1.04691	1.09686	NA	0.954586	0.833373	1.07435	1.14942	1.63093	1.16559	1.0663	0.820943	1.03188	1.2185	0.791134	1.0838	1.00949	1.19661	1.12284	1.05784	1.07905	0.990581	2.15679	1.63752	2.59998	2.77214	2.44299	3.03293	5.26041	2.01294
NFIA_5bp_21bp_mCMV_2	TTGGCACCGTGCCAACGCTCTTGGCACCGTGCCAAAGTAGTTGGCACCGTGCCAAACTCTTTGGCACCGTGCCAACGACGCTGTTTGTTACTCAGTGGCGTTTACTATGGGAGGTCTATATAAGCAGAGCTCGTTTAGTGAACCGTCAGATC	minCMV	NFIA	5bp	21bp	2	No	No	No	No	No	HCT116	2.0029	NA	NA	2.66267	3.43451	2.17214	2.38552	2.11671	2.47829	2.34783	1.77355	1.95374	1.86807	2.7166	2.07795	2.1973	2.16371	1.58701	2.01202	1.76588	1.95191	1.93236	1.98297	2.02182	1.66394	2.01805	2.05685	1.93991	1.61076	1.92532	2.15316	2.55924	2.05131	1.31654	2.6932	2.01594	1.98453	3.60074	2.96661	2.30554	1.93452	2.51445	1.58039	1.96779	1.8763	1.5003	1.3125	2.20956	2.12899	1.97065	2.78068	1.45612	1.56125	2.19373	1.62263	0.936428	1.43744	1.23918	1.70439	1.21791	1.1026	1.04086	1.43098	1.56068	1.3126	1.04614	1.18339	1.25788	1.05531	2.36693	1.58505	1.17849	1.1585	1.94983	1.41488	1.27556	1.2089	1.30089	1.53267	1.88613	1.42227	1.69572	1.41141	1.19579	1.0822	1.39222	NA	1.40049	1.24408	1.38721	0.989325	1.85248	1.93624	1.32802	1.33271	1.47876	1.66339	1.35665	0.775367	1.6426	1.31932	1.65033	1.54149	1.20266	1.30663	1.30381	2.0463	2.80554	3.22678	1.70839	3.07978	3.67979	1.42019
NFIA_5bp_21bp_mCMV_3	TTGGCACCGTGCCAATTGGTTTGGCACCGTGCCAAGGTCCTTGGCACCGTGCCAATGGTATTGGCACCGTGCCAAATAGACAGAAGCTGGTATAGTGGCGTTTACTATGGGAGGTCTATATAAGCAGAGCTCGTTTAGTGAACCGTCAGATC	minCMV	NFIA	5bp	21bp	3	No	No	No	No	No	HCT116	1.54117	NA	NA	1.93473	2.39227	1.85462	1.90752	1.39916	1.32527	1.5562	2.66146	1.04077	1.36585	1.24933	0.885045	1.36727	1.66827	1.44491	1.11733	1.36638	2.09966	1.5215	1.4074	1.5498	1.78812	2.49766	1.48075	1.75271	5.53832	1.34305	1.08178	1.24718	1.69993	2.4002	1.16135	1.82642	1.39766	0.737484	1.55078	1.04306	2.07234	1.05291	1.4994	1.08875	1.22263	2.28988	2.6756	1.61761	1.85225	1.8605	1.43914	1.86362	1.2796	2.60419	2.22979	0.777309	1.0379	1.33322	0.902217	1.54289	1.20693	1.3763	1.61996	1.31087	1.76295	1.41214	1.21005	1.34281	1.27349	1.72752	0.649031	1.38541	1.37214	1.08405	1.18208	0.940297	0.814473	1.11325	1.31418	1.01844	1.02033	1.06119	1.42736	1.29662	0.926674	1.52672	NA	1.31006	1.38321	1.32413	1.15282	2.37574	0.80812	1.8144	1.4514	1.36746	0.868586	1.06248	1.69138	1.37595	1.56185	1.94849	1.36047	1.09547	1.27228	0.880528	0.954732	2.18316	2.2528	1.0359	2.01442	3.02858	1.6244
NFIA_5bp_21bp_minP_1	TTGGCACCGTGCCAATCTATTTGGCACCGTGCCAATCAGATTGGCACCGTGCCAATCGCCTTGGCACCGTGCCAAGCTCGAAATCTAGTGGGTTTGTAGAGGGTATATAATGGAAGCTCGACTTCCAG	minP	NFIA	5bp	21bp	1	No	No	No	No	No	HCT116	0.831827	NA	NA	0.807333	0.966136	0.698681	0.944122	1.32623	1.02535	0.546835	0.837372	0.848996	0.939582	0.652901	0.528441	0.772943	1.0856	1.00749	0.512907	0.676058	1.46464	0.961169	0.378283	0.69392	0.6821	1.05442	0.624943	1.39318	1.12112	0.473811	0.81472	0.489128	0.671684	0.580002	0.8352	1.03217	0.558993	0.78336	1.83408	0.614154	1.01904	0.837036	0.588357	0.736059	1.0285	0.862203	0.615957	0.642791	0.66214	0.992949	0.537089	0.395108	0.759741	1.05108	1.1134	0.539963	0.615795	0.726633	0.670875	0.749471	0.990761	0.876675	0.760822	0.723179	0.567828	0.467784	0.685309	0.524252	1.06006	0.702122	0.719932	0.897503	0.732395	0.6129	0.522557	0.413166	0.494656	0.860008	0.637964	0.89275	0.464727	0.966898	0.422288	0.59285	0.621743	0.565531	NA	0.518604	0.493651	0.764936	0.862077	1.31343	0.585272	0.513219	0.550898	1.05825	0.568155	0.968379	0.92092	0.615347	1.02837	0.634051	0.498025	0.608068	0.502879	0.66336	1.57387	0.961411	2.47962	0.710762	0.912354	1.18041	0.724808
NFIA_5bp_21bp_minP_2	TTGGCACCGTGCCAACGCTCTTGGCACCGTGCCAAAGTAGTTGGCACCGTGCCAAACTCTTTGGCACCGTGCCAACGACGCTGTTTGTTACTCAGTTAGAGGGTATATAATGGAAGCTCGACTTCCAG	minP	NFIA	5bp	21bp	2	No	No	No	No	No	HCT116	0.897824	NA	NA	0.908599	0.722445	0.67091	1.54683	1.99048	1.41195	0.996827	1.19457	1.54432	0.950273	1.7595	0.777523	1.89153	1.22762	0.802342	0.728049	0.521592	0.844312	0.887209	1.29525	1.18676	1.25827	1.5396	0.826367	0.801365	1.0077	0.916064	1.35572	0.744799	1.12932	1.2101	1.11377	1.03152	0.939658	0.662478	3.15209	0.700144	0.887988	1.2295	1.06621	1.28444	1.06613	0.803881	1.98339	1.14792	0.925754	0.866557	0.993664	0.656168	0.849812	0.935964	0.51638	0.978223	0.979525	1.12957	0.717292	0.750531	0.728186	0.69511	0.891586	0.919902	0.993751	0.528781	0.661741	0.709774	0.870332	1.39586	1.05309	0.945756	0.903081	0.583139	0.946024	0.865909	1.0311	0.82655	0.999349	1.02037	1.39819	0.936574	0.616256	1.0086	0.689276	0.907968	NA	0.748509	0.78987	0.908489	1.46626	0.612278	1.01706	1.75463	0.889758	1.09231	0.888967	1.21991	1.075	0.677936	0.898338	1.0275	0.85927	0.757273	0.769305	1.04212	1.80236	0.934351	0.90233	0.943139	0.629328	0.934251	0.876643
NFIA_5bp_21bp_minP_3	TTGGCACCGTGCCAATTGGTTTGGCACCGTGCCAAGGTCCTTGGCACCGTGCCAATGGTATTGGCACCGTGCCAAATAGACAGAAGCTGGTATAGTTAGAGGGTATATAATGGAAGCTCGACTTCCAG	minP	NFIA	5bp	21bp	3	No	No	No	No	No	HCT116	0.998009	NA	NA	1.08609	3.24399	1.00788	1.30908	NA	0.991785	0.907341	0.974054	1.18986	1.46166	1.38322	1.42002	1.72585	1.70991	1.02407	0.697867	0.829311	0.707577	1.29442	0.952173	0.865846	1.12639	0.52083	1.88267	NA	1.03907	0.504573	1.49703	2.03539	2.36693	0.761695	1.65357	0.958438	0.797615	0.583294	3.25044	1.63993	0.816476	1.07139	0.597772	0.561629	1.05343	0.98552	0.698076	1.21761	1.33743	1.62501	0.707243	2.19956	1.66847	1.5961	1.46846	0.777583	0.833553	0.874786	0.651145	0.802714	0.92808	0.983255	0.596289	0.747226	0.947663	1.0031	0.898847	0.989551	1.17886	1.15868	0.860126	0.839146	1.11655	0.72865	0.77169	0.886848	0.910377	1.00863	0.854401	0.770488	0.330927	0.979841	1.00093	0.672779	0.581	0.997619	NA	0.790574	0.705557	1.04081	1.01899	1.4447	0.816185	0.921753	0.934853	0.852301	1.25735	1.28131	0.592319	1.44344	0.704322	0.992132	0.598488	0.738437	0.807606	1.38435	1.01944	1.22935	0.811722	1.04196	1.11913	1.62092	0.954772
NFIA_neg_10bp_10bp_mCMV_4	TTAGCACCGTGACAAGAGCGGTGCATTAGCACCGTGACAACCGTACTCCTTTAGCACCGTGACAAGGAGAGTATATTAGCACCGTGACAACGACTCACTTGGCGTTTACTATGGGAGGTCTATATAAGCAGAGCTCGTTTAGTGAACCGTCAGATC	minCMV	NFIA_neg	10bp	10bp	4	No	Yes	No	No	No	HCT116	1.10687	NA	NA	1.0549	1.32728	1.21339	1.08923	1.16913	0.657684	0.574699	0.419623	0.58869	0.631063	0.703087	0.621528	1.01732	0.914655	0.589009	1.08998	0.60543	0.59425	0.637441	0.5341	0.615101	0.925368	0.651662	0.656099	0.398669	0.629078	0.579086	0.859765	1.01554	0.886496	0.406074	0.677851	0.746713	0.390525	0.836646	NA	0.671262	0.740297	0.69387	0.630839	0.485327	0.610416	0.679279	0.591844	0.535409	0.554435	0.807266	0.873658	1.45043	1.17621	1.08458	1.10117	0.994699	0.920377	1.05697	1.11144	0.730481	1.05186	1.01659	0.922254	0.86103	0.793956	0.648853	0.808927	0.891475	1.05406	0.851882	1.4048	1.16627	1.02892	0.687199	0.852528	1.27011	1.45369	0.740608	1.04072	0.854807	1.06469	1.24026	1.09286	1.00303	0.722662	0.833892	NA	1.28614	0.886996	0.943319	1.37807	0.850895	1.01775	0.925924	1.21913	1.02838	0.594629	1.17362	1.12461	0.751448	1.21174	0.71491	0.669984	0.902627	0.864797	1.09812	0.865265	1.07587	1.02655	1.00972	1.73814	1.01372	2.0271
NFIA_neg_10bp_10bp_mCMV_5	TTAGCACCGTGACAATCGATGGACGTTAGCACCGTGACAATCGCATCTCGTTAGCACCGTGACAAGGACGAGTACTTAGCACCGTGACAAATACTCCTCCGGCGTTTACTATGGGAGGTCTATATAAGCAGAGCTCGTTTAGTGAACCGTCAGATC	minCMV	NFIA_neg	10bp	10bp	5	No	Yes	No	No	No	HCT116	1.14342	NA	NA	1.92321	1.57718	1.82881	1.35251	1.59219	0.943262	1.27662	1.06018	1.76143	0.752252	1.41292	1.16351	2.17138	1.44562	0.995828	1.50516	0.979727	0.703679	0.925957	0.683055	1.11492	0.460806	0.646213	1.19321	0.36608	0.751846	0.84602	1.09531	1.9078	0.786738	1.41516	0.964294	0.913512	0.526459	0.891146	1.50291	1.04742	1.26114	1.03356	1.00636	0.493979	0.854911	1.30504	1.60222	2.0212	0.610687	0.567207	1.09582	1.62523	1.20526	1.14618	1.00482	1.14551	0.981121	0.842917	1.11272	0.860006	0.797788	0.887028	0.729093	0.909255	0.656598	0.599994	0.855407	0.726853	1.04201	0.827863	0.829413	0.766944	0.700039	1.49439	1.23674	1.11054	1.04258	0.797635	0.82943	1.8058	0.760971	0.887463	0.524863	1.12562	1.21616	0.793267	NA	0.672777	0.538892	0.912145	1.41184	2.50386	1.06985	0.684384	0.69137	1.04868	0.877863	0.752361	0.944586	1.19248	0.720445	0.821854	0.862214	0.991853	0.86244	0.94598	0.790555	1.83054	0.550947	1.04921	1.00714	1.11883	1.22872
NFIA_neg_10bp_10bp_mCMV_6	TTAGCACCGTGACAAAGGATCCTACTTAGCACCGTGACAAGAATCCGTCCTTAGCACCGTGACAACAGGCCGCTTTTAGCACCGTGACAAGATAGTACTCGGCGTTTACTATGGGAGGTCTATATAAGCAGAGCTCGTTTAGTGAACCGTCAGATC	minCMV	NFIA_neg	10bp	10bp	6	No	Yes	No	No	No	HCT116	0.917012	NA	NA	1.57563	1.38921	1.28456	1.05309	0.312069	1.37361	1.29262	1.58824	NA	2.83553	1.01075	1.9142	1.46681	2.1321	1.10169	1.18123	1.2333	1.06993	0.964915	1.60943	1.26556	0.626892	0.677792	2.1895	0.483271	0.714075	1.05414	1.21105	0.955181	1.53944	1.06399	1.45414	0.753207	0.637558	3.16037	NA	0.879999	2.60397	1.49047	0.973356	1.15805	0.952864	1.25564	1.48694	1.96089	1.22451	1.32751	1.01277	1.36958	0.93018	2.77565	4.72821	1.20539	1.13721	0.901648	0.912615	0.877035	0.967717	0.795071	1.16648	1.0773	0.83173	0.982656	1.18536	0.856911	0.864016	1.01203	1.47342	0.862981	1.07984	0.949449	1.12119	0.833304	1.48961	0.826957	1.10908	0.95658	1.33068	0.700703	1.17398	1.08578	0.745333	1.00815	NA	0.983892	0.876152	1.27098	0.967104	0.590734	1.06721	1.2915	1.24339	1.16388	1.30071	0.757935	0.849539	1.09115	0.978353	0.861942	1.2266	0.98994	1.07497	0.763453	1.08268	1.23396	1.32076	0.598899	1.92897	0.783006	1.49359
NFIA_neg_10bp_10bp_minP_4	TTAGCACCGTGACAAGAGCGGTGCATTAGCACCGTGACAACCGTACTCCTTTAGCACCGTGACAAGGAGAGTATATTAGCACCGTGACAACGACTCACTTTAGAGGGTATATAATGGAAGCTCGACTTCCAG	minP	NFIA_neg	10bp	10bp	4	No	Yes	No	No	No	HCT116	1.41384	NA	NA	1.88169	3.0332	1.51823	1.79651	1.07607	1.14079	1.41243	0.671	1.10196	1.81153	1.87857	0.972609	1.00777	0.800299	1.20468	1.40308	1.05533	1.78095	0.918327	1.3132	0.92478	0.564684	0.674627	0.930143	1.11004	2.41928	0.920095	1.97175	1.39797	1.58441	0.872694	1.45559	1.23587	0.556062	1.24624	1.12557	4.24207	1.14235	1.21663	0.810152	0.660562	1.00275	1.01909	1.43288	1.32257	1.86993	0.516025	1.60373	0.822734	1.21021	1.51332	2.07707	1.03325	0.983825	0.785804	1.70261	0.843363	0.72559	0.880084	1.01449	0.947837	0.789235	0.822801	0.952985	1.30002	0.883917	0.89977	1.11671	0.740769	0.748588	0.757399	0.768858	0.903786	1.07215	0.751192	0.66327	1.00092	0.67167	0.703483	0.810584	0.942191	0.991096	0.831282	NA	0.974782	0.65708	1.99549	1.45441	1.01763	1.01351	0.807272	1.01251	0.936539	1.08184	0.977687	0.908996	0.745782	0.675381	1.4682	0.95079	0.726119	0.805323	0.909706	1.22253	3.01752	2.93141	1.1999	3.34045	1.48091	1.42031
NFIA_neg_10bp_10bp_minP_5	TTAGCACCGTGACAATCGATGGACGTTAGCACCGTGACAATCGCATCTCGTTAGCACCGTGACAAGGACGAGTACTTAGCACCGTGACAAATACTCCTCCTAGAGGGTATATAATGGAAGCTCGACTTCCAG	minP	NFIA_neg	10bp	10bp	5	No	Yes	No	No	No	HCT116	1.1259	NA	NA	1.16474	2.00585	1.00965	0.956398	0.979169	0.927895	0.791449	0.801565	0.827867	0.818722	0.853138	1.08314	0.875758	0.714802	0.777794	0.913566	0.928915	0.516288	0.561411	0.834971	0.638134	0.61814	0.758151	0.927883	0.859188	0.949446	0.748758	0.910412	0.685886	1.25527	0.63546	0.827806	0.865798	1.24854	0.852275	1.46394	1.37637	0.993922	0.794301	0.836635	0.957999	1.19076	0.978953	0.910791	0.870999	0.757315	0.665009	0.771303	0.820444	0.607706	1.11346	1.13361	1.13394	1.08248	0.901892	1.04311	0.868276	1.10368	0.973529	0.819152	1.04383	0.801617	0.841221	0.92699	0.757803	0.808249	1.297	1.02037	0.8593	0.986523	1.24135	0.994402	1.10547	1.29596	0.819279	0.913654	1.19144	1.97273	1.08037	1.333	0.760979	0.984731	0.946734	NA	0.827408	0.904305	1.38072	1.42221	0.656852	1.02414	0.776533	1.15269	1.25998	0.977803	0.864218	0.779073	0.775848	0.814158	1.20993	0.936603	0.80162	0.977721	1.17138	1.22669	1.27062	1.30346	0.865534	1.26658	0.931054	0.982156
NFIA_neg_10bp_10bp_minP_6	TTAGCACCGTGACAAAGGATCCTACTTAGCACCGTGACAAGAATCCGTCCTTAGCACCGTGACAACAGGCCGCTTTTAGCACCGTGACAAGATAGTACTCTAGAGGGTATATAATGGAAGCTCGACTTCCAG	minP	NFIA_neg	10bp	10bp	6	No	Yes	No	No	No	HCT116	1.29635	NA	NA	1.1151	1.56608	1.40087	0.852562	1.70529	0.819282	0.726312	0.81145	2.54589	1.03436	1.12259	1.29589	1.15905	0.844209	1.1772	0.877639	0.801901	0.664209	1.22217	0.958807	0.719322	1.14444	1.05087	0.75738	0.909165	0.844416	1.20344	1.33247	0.811244	1.60815	1.09574	1.04373	0.919485	1.42145	0.805754	0.673133	1.12984	1.08539	1.12554	0.581905	0.866495	0.852583	1.33019	1.0712	0.868646	1.02332	1.24874	0.87489	3.35092	1.61411	1.4444	1.3193	1.6242	1.27273	1.1987	1.18856	1.076	1.51548	1.38424	1.13899	1.09826	1.66198	0.984013	1.97679	1.71628	1.27775	1.268	1.33379	1.114	1.18631	0.800318	1.43321	1.42042	1.24576	1.18529	1.13797	1.40686	0.908836	0.829025	1.69453	1.28582	1.25936	1.557	NA	1.44509	1.77022	0.947376	1.55595	1.481	1.44575	1.39359	1.1197	1.16402	0.839659	1.5521	1.13306	1.20129	1.53024	1.37695	1.7277	1.38056	1.58931	1.66313	1.06952	1.01372	1.2067	1.24905	0.903931	1.11055	1.10814
NFIA_neg_10bp_21bp_mCMV_4	TTAGCACCGTGACAAGAGCGGTGCATTAGCACCGTGACAACCGTACTCCTTTAGCACCGTGACAAGGAGAGTATATTAGCACCGTGACAAGCTCGAAATCTAGTGGGTTTGGGCGTTTACTATGGGAGGTCTATATAAGCAGAGCTCGTTTAGTGAACCGTCAGATC	minCMV	NFIA_neg	10bp	21bp	4	No	Yes	No	No	No	HCT116	1.37941	NA	NA	1.35256	0.973166	1.16686	1.91968	3.07408	2.49401	2.09489	2.52802	2.20658	3.07913	4.37565	2.09706	6.41321	2.59571	2.66324	2.09831	2.80565	3.0259	2.24669	1.74893	2.15852	1.40796	1.3992	1.30649	1.68176	2.36247	1.35611	2.73609	3.3585	1.85114	2.4093	2.21058	1.27162	2.4792	2.99829	2.50961	0.724122	3.21742	2.65446	2.73234	1.68654	1.53832	2.41753	1.9969	2.44388	2.41831	1.72739	1.89204	1.87041	2.58297	1.54529	0.756525	1.12419	1.16448	1.20045	1.66769	1.0856	1.26661	0.955276	1.31525	1.4636	0.922634	1.18141	0.981827	1.09908	0.954915	1.26454	0.726109	0.958649	0.929991	0.869976	1.07792	1.21773	1.03152	0.772542	0.966098	1.16855	1.75026	1.16544	1.06169	1.08914	1.24375	1.08595	NA	0.969796	1.26686	0.67793	2.43717	1.194	1.25333	0.800264	1.10333	1.38148	1.61022	1.09833	0.885821	1.09477	1.16687	0.993476	1.13948	1.1974	1.18418	0.945448	1.54936	1.48924	1.54809	1.93063	1.77776	1.38995	0.978157
NFIA_neg_10bp_21bp_mCMV_5	TTAGCACCGTGACAATCGATGGACGTTAGCACCGTGACAATCGCATCTCGTTAGCACCGTGACAAGGACGAGTACTTAGCACCGTGACAACGACGCTGTTTGTTACTCAGTGGCGTTTACTATGGGAGGTCTATATAAGCAGAGCTCGTTTAGTGAACCGTCAGATC	minCMV	NFIA_neg	10bp	21bp	5	No	Yes	No	No	No	HCT116	1.2873	NA	NA	2.31463	1.3145	2.0421	1.12349	3.01495	1.87445	3.12016	3.44338	2.11284	2.21138	3.49473	2.03017	1.18982	1.88985	1.10595	1.73979	2.73461	2.60953	3.64947	1.9435	1.83247	0.499144	0.672856	2.83199	1.94647	1.34275	1.14131	2.41304	2.34471	1.32649	4.75225	2.12872	1.69115	0.713521	2.85964	NA	4.37902	2.78774	1.76059	0.924612	0.611904	0.904328	2.19888	2.30447	3.07607	1.36708	0.652387	1.38873	0.524704	2.13037	1.48562	2.14483	0.872374	1.33882	1.25286	1.12614	0.906409	1.71178	1.55317	1.44839	2.27235	1.49901	2.18116	1.06377	1.36057	1.90196	1.36832	1.0923	1.14835	1.60896	0.852101	1.83517	1.50628	1.48513	1.12268	1.35713	1.38725	1.35518	1.12469	1.77229	1.11911	1.8558	1.22571	NA	1.55213	1.89739	0.845254	1.10967	0.609857	1.16598	1.41605	1.8528	1.23781	1.06919	1.11249	1.17277	1.52392	2.09202	1.40759	1.36898	1.24878	1.37066	1.20314	1.65575	2.37279	2.57088	0.830455	3.24237	1.27843	1.4839
NFIA_neg_10bp_21bp_mCMV_6	TTAGCACCGTGACAAAGGATCCTACTTAGCACCGTGACAAGAATCCGTCCTTAGCACCGTGACAACAGGCCGCTTTTAGCACCGTGACAAATAGACAGAAGCTGGTATAGTGGCGTTTACTATGGGAGGTCTATATAAGCAGAGCTCGTTTAGTGAACCGTCAGATC	minCMV	NFIA_neg	10bp	21bp	6	No	Yes	No	No	No	HCT116	1.07286	NA	NA	1.38057	1.26534	1.31017	0.921652	2.63852	1.38557	1.82029	2.05859	1.35612	1.16972	1.09318	1.28494	3.09653	0.937262	1.18342	0.767383	0.95564	1.10334	1.05855	0.449708	0.965857	0.482193	0.295806	0.826044	2.20346	0.569238	0.874017	0.941009	0.912865	0.537099	1.2877	1.13635	0.75509	0.959849	2.45166	1.59415	0.811883	1.98413	0.918245	2.38713	1.01489	1.72694	0.986187	1.9336	0.656225	1.0751	0.622693	0.805228	1.09268	1.28385	1.05714	0.781528	0.688808	1.16153	0.763908	0.817408	1.21049	0.887353	1.00625	0.900565	0.744489	1.16177	0.952839	0.827472	1.0009	1.28579	0.949371	1.191	1.07248	1.19344	1.07282	0.854743	1.12832	1.08461	0.955009	0.855539	1.15163	0.523964	1.33508	0.903242	0.881438	0.819463	1.04616	NA	0.869893	1.674	1.48844	1.088	2.00309	1.05536	0.761102	1.10459	1.25685	0.959247	0.733476	1.11359	0.808308	1.13198	0.926545	0.93186	1.1323	0.936033	0.724586	1.52335	1.59538	1.87241	0.606912	1.58517	1.64581	1.56237
NFIA_neg_10bp_21bp_minP_4	TTAGCACCGTGACAAGAGCGGTGCATTAGCACCGTGACAACCGTACTCCTTTAGCACCGTGACAAGGAGAGTATATTAGCACCGTGACAAGCTCGAAATCTAGTGGGTTTGTAGAGGGTATATAATGGAAGCTCGACTTCCAG	minP	NFIA_neg	10bp	21bp	4	No	Yes	No	No	No	HCT116	1.1227	NA	NA	2.6878	2.91683	1.95587	2.51761	1.53522	3.11809	1.70105	1.74078	0.461854	2.59932	4.15586	1.44476	0.654844	2.18081	2.27665	3.17314	3.12606	1.48729	2.63034	1.69212	1.81383	0.975224	0.494361	3.03515	2.36711	0.81639	0.807674	3.54118	2.30323	1.25476	2.1666	3.80869	1.80653	0.769338	2.8145	1.54659	3.28492	1.71575	2.08069	1.06395	0.309897	0.592127	2.53439	2.61035	1.75989	1.56486	0.506839	2.53066	4.8186	5.841	2.0607	2.87787	0.811441	0.992856	1.15798	1.12951	1.07065	1.354	1.34097	1.22972	1.36709	1.15591	1.69733	1.29488	1.51051	1.20035	1.32539	1.09051	1.11336	1.20788	1.11012	1.39346	1.28591	1.15117	1.35433	1.37516	1.23184	0.899285	1.36603	1.52658	1.83434	1.34813	1.45923	NA	1.34477	1.23189	1.70388	1.22538	1.2725	0.956459	1.49914	1.15708	1.30653	0.984187	1.11555	0.973368	1.18751	1.30524	1.19562	1.32427	1.93255	1.18668	1.18085	1.58297	3.68603	3.22294	1.49776	5.93266	3.73273	2.13307
NFIA_neg_10bp_21bp_minP_5	TTAGCACCGTGACAATCGATGGACGTTAGCACCGTGACAATCGCATCTCGTTAGCACCGTGACAAGGACGAGTACTTAGCACCGTGACAACGACGCTGTTTGTTACTCAGTTAGAGGGTATATAATGGAAGCTCGACTTCCAG	minP	NFIA_neg	10bp	21bp	5	No	Yes	No	No	No	HCT116	1.53905	NA	NA	1.81738	4.08616	1.55627	1.91596	3.00055	1.47002	2.4935	2.32484	2.60029	1.41654	0.839525	1.91094	2.30991	1.63239	1.57346	1.32934	1.64328	1.10793	1.1596	1.84375	2.27393	1.46428	0.575347	1.74699	1.29724	1.87405	1.23722	1.88384	1.42139	1.31542	1.15673	1.95663	1.7041	2.44915	1.62508	1.6494	2.11054	3.37347	1.49193	1.81149	1.43353	1.45513	1.7731	2.25483	1.374	1.9379	1.64889	1.68059	2.59533	1.77742	1.94741	2.0832	0.985212	1.23307	1.25523	1.82483	0.95134	1.7416	1.3735	0.970768	1.75076	1.2367	2.11368	1.89287	1.96589	0.991429	1.0561	0.90975	0.947089	1.37929	1.63543	0.849082	1.08077	1.19761	1.07507	1.17348	1.59212	2.01732	0.970542	1.04517	1.73868	1.7562	1.25422	NA	1.39367	2.53188	1.94576	1.11162	0.812684	1.08125	1.53966	1.25884	1.33114	1.18832	1.19007	1.42492	0.688658	3.1069	0.944966	1.27194	1.13186	1.50318	1.53061	1.59671	1.82614	1.93444	0.742962	1.57211	1.91838	1.54792
NFIA_neg_10bp_21bp_minP_6	TTAGCACCGTGACAAAGGATCCTACTTAGCACCGTGACAAGAATCCGTCCTTAGCACCGTGACAACAGGCCGCTTTTAGCACCGTGACAAATAGACAGAAGCTGGTATAGTTAGAGGGTATATAATGGAAGCTCGACTTCCAG	minP	NFIA_neg	10bp	21bp	6	No	Yes	No	No	No	HCT116	0.923102	NA	NA	0.776834	0.482171	0.76421	0.861826	1.1506	0.720667	0.939545	0.711161	0.724406	1.18896	0.976968	0.957328	1.43859	0.629858	1.01072	0.940398	0.913315	1.18638	0.976264	2.03261	0.687177	0.753974	0.615061	0.658366	1.1967	0.746723	0.74233	1.02495	0.777489	0.712043	0.824537	0.978349	1.07884	0.761745	0.901738	1.23315	1.4996	0.756394	0.755266	0.566922	0.516641	0.847968	1.43136	0.916711	0.888164	0.571052	0.532867	0.83687	1.76995	2.24574	1.85486	2.38643	1.098	0.965243	0.872368	0.890703	1.36286	1.07498	1.33635	0.903004	0.835703	1.11391	1.00704	1.17231	0.718104	0.925794	0.863843	0.997806	0.944865	0.925831	0.984829	0.89525	0.993727	1.35105	0.782549	1.30553	1.38094	0.608324	0.673927	1.26601	0.763249	1.19451	0.92096	NA	0.897283	0.666666	1.10257	1.0923	NA	1.0234	0.610979	0.928971	1.12516	0.839833	1.19761	0.607814	0.916785	1.33047	0.958562	0.858992	0.800119	0.996099	1.0071	1.20904	0.789082	0.995528	1.47163	0.775197	0.665614	0.629657
NFIA_neg_10bp_21bp_Random_4	TTAGCACCGTGACAAGAGCGGTGCATTAGCACCGTGACAACCGTACTCCTTTAGCACCGTGACAAGGAGAGTATATTAGCACCGTGACAAGCTCGAAATCTAGTGGGTTTGGGTTAGCGATCCAATTCAGCTAGATTTTAAGC	Random	NFIA_neg	10bp	21bp	4	No	Yes	No	No	Yes	HCT116	1.47681	NA	NA	2.15993	4.25479	1.99926	1.96047	1.66124	1.57668	1.32152	2.38219	1.42148	1.59685	3.18121	1.31423	1.39739	1.50751	1.60811	1.52842	2.01446	1.54296	1.29754	1.40495	1.08267	0.88283	0.779722	0.922318	2.32566	1.15976	1.48283	1.58802	2.16932	1.43964	2.31067	2.36248	1.82129	1.02234	1.72279	0.913633	2.39218	1.6645	1.46249	0.682768	0.834514	1.14089	3.41067	2.29284	1.65402	1.45275	1.11642	1.92443	2.58798	2.72485	1.99086	2.67071	1.30849	1.1296	1.09124	0.834895	0.988016	1.60192	0.881862	0.850559	1.21605	0.855626	1.22535	1.39098	1.15641	1.27392	0.857238	0.922959	0.995187	1.09569	1.16495	1.13105	0.999675	1.14524	0.866048	1.14595	1.29838	1.33409	1.04041	1.11302	1.18803	1.31536	1.23101	NA	1.23007	1.2239	0.889109	1.31612	1.03729	1.07714	1.00405	1.2028	1.09842	0.903379	1.04736	1.13072	1.07194	1.66851	1.51532	1.12691	0.963224	1.09253	1.10894	1.57328	3.37057	3.53832	1.85902	7.72805	1.5739	1.55403
NFIA_neg_5bp_10bp_mCMV_1	TTAGCACCGTGACAATCTATTTAGCACCGTGACAATCAGATTAGCACCGTGACAATCGCCTTAGCACCGTGACAACGACTCACTTGGCGTTTACTATGGGAGGTCTATATAAGCAGAGCTCGTTTAGTGAACCGTCAGATC	minCMV	NFIA_neg	5bp	10bp	1	No	Yes	No	No	No	HCT116	1.17114	NA	NA	0.857335	0.620963	0.937626	0.994237	1.12111	0.588606	1.01713	0.359366	0.826476	0.718191	0.667346	0.625546	0.83171	0.759227	0.607197	0.506266	0.861286	0.986459	0.831551	0.771336	0.783259	0.576191	0.737643	0.630201	1.12783	0.730826	0.750318	0.761517	1.02565	0.564834	0.589482	0.606397	0.880948	0.543009	0.848677	0.599939	0.969139	0.547008	0.87329	0.572592	0.527661	0.523637	0.823359	0.813805	0.649988	1.02268	0.725897	0.842674	1.01002	1.58501	1.24902	1.94388	0.820331	0.633182	0.92295	1.10829	0.783589	0.849922	1.05047	0.764428	1.16025	1.07364	0.768011	0.900542	1.05026	1.04405	0.949451	0.836569	0.973988	0.753311	0.714618	0.652257	0.638373	0.69989	0.830313	0.829761	0.790943	0.674291	0.794985	0.936229	0.888023	1.07679	0.766958	NA	1.01013	1.29746	0.865293	1.31374	0.371434	0.803973	0.838677	0.698428	1.15607	0.943038	0.992925	0.878423	0.670551	0.95921	0.700667	0.526664	0.677784	0.881635	1.02253	1.58932	1.03014	0.778897	1.09288	0.816665	0.784526	1.1491
NFIA_neg_5bp_10bp_mCMV_2	TTAGCACCGTGACAACGCTCTTAGCACCGTGACAAAGTAGTTAGCACCGTGACAAACTCTTTAGCACCGTGACAAATACTCCTCCGGCGTTTACTATGGGAGGTCTATATAAGCAGAGCTCGTTTAGTGAACCGTCAGATC	minCMV	NFIA_neg	5bp	10bp	2	No	Yes	No	No	No	HCT116	1.13354	NA	NA	0.934682	1.1584	1.02312	1.08335	0.809658	0.749497	1.01772	1.28376	1.37187	0.942134	1.04047	0.929002	1.32804	0.895885	0.764813	1.07186	0.93824	0.809684	0.812399	0.629291	1.27383	0.761928	0.535185	0.837527	1.40943	0.876017	1.15428	0.723216	1.02939	0.830605	0.797306	0.743809	0.702859	0.923437	0.848225	1.20961	0.742404	0.756145	0.66191	0.901304	0.774077	0.679611	1.05388	1.19168	0.845121	0.755161	0.632646	0.67715	1.03207	0.650942	0.867029	1.07625	0.763708	0.789016	0.900127	0.84382	0.757443	1.00282	0.737329	0.708017	1.25123	0.531207	0.933529	0.884	0.833209	0.827437	0.678207	1.06851	0.743894	0.794936	0.907273	0.621273	0.796122	0.683971	0.95917	0.765708	0.876255	1.15775	0.974452	0.771987	1.02897	1.00408	0.706743	NA	0.895741	0.612773	1.00007	1.13578	0.672351	0.991946	0.706402	0.663837	1.29506	0.968471	0.734105	1.03123	0.966502	0.734274	0.681365	0.691888	0.995449	1.14579	0.678878	0.889149	0.945719	1.03157	0.787094	1.21334	0.743166	1.34151
NFIA_neg_5bp_10bp_mCMV_3	TTAGCACCGTGACAATTGGTTTAGCACCGTGACAAGGTCCTTAGCACCGTGACAATGGTATTAGCACCGTGACAAGATAGTACTCGGCGTTTACTATGGGAGGTCTATATAAGCAGAGCTCGTTTAGTGAACCGTCAGATC	minCMV	NFIA_neg	5bp	10bp	3	No	Yes	No	No	No	HCT116	1.18381	NA	NA	2.24389	2.61494	2.32252	1.4948	1.21484	1.30069	0.977368	1.35189	2.13497	1.08638	0.662516	1.03029	0.94839	1.69113	0.98443	2.09406	1.6299	0.910887	1.60612	1.15759	1.13249	0.845243	0.685535	1.24699	1.26751	1.01974	0.708094	1.14093	2.12955	1.56703	1.20821	1.30687	1.05087	1.16069	1.40952	1.06541	2.02762	1.18637	0.916554	0.800604	1.05347	1.07042	1.09715	2.11246	1.2056	1.82489	0.798648	1.28349	1.47278	1.783	1.7065	1.87702	0.966118	0.976438	0.863334	0.703575	0.952456	0.901526	0.99749	0.903363	1.1093	0.88861	1.11114	1.22223	0.864589	0.959252	0.888089	1.19315	0.924489	0.897714	1.00375	0.953426	0.831197	0.952243	0.809952	0.866101	1.12125	0.939088	0.850056	0.934764	0.689808	1.13947	0.88223	NA	1.2025	1.80136	1.88062	1.26411	1.86834	1.07255	0.883781	1.02294	1.01297	1.33117	1.08387	1.00601	0.8284	0.920056	0.970325	0.802776	0.905869	1.15895	1.06384	1.43262	1.79809	2.20377	1.36475	1.79832	1.42675	1.87948
NFIA_neg_5bp_10bp_minP_1	TTAGCACCGTGACAATCTATTTAGCACCGTGACAATCAGATTAGCACCGTGACAATCGCCTTAGCACCGTGACAACGACTCACTTTAGAGGGTATATAATGGAAGCTCGACTTCCAG	minP	NFIA_neg	5bp	10bp	1	No	Yes	No	No	No	HCT116	1.27028	NA	NA	1.35928	0.944052	1.27832	1.13607	0.911496	0.926517	0.894221	1.2429	0.799069	1.34926	1.13597	1.09804	1.00592	0.969533	1.73987	0.961458	1.09077	1.27763	1.3543	0.953703	0.978498	0.689563	0.841781	1.43526	1.37406	0.934336	0.976009	1.19486	1.9447	1.41871	1.58595	1.38924	1.31142	0.992875	0.839935	0.806315	0.90743	0.951808	1.31611	1.04955	0.746998	1.07396	1.06805	1.26375	1.44169	0.975714	1.61324	1.49357	1.13405	1.29622	1.28718	2.00189	1.18115	0.973933	1.21202	0.97973	1.18975	1.37793	1.23747	1.21766	1.67406	1.30987	1.81998	1.83874	1.83702	1.09465	1.09095	0.79838	1.20996	1.06043	1.03247	2.16967	0.664845	0.755972	1.59871	0.888216	0.995129	1.15731	0.574549	2.19706	1.72555	1.70718	1.16742	NA	1.72091	1.44962	1.67201	1.82989	0.725368	0.957109	1.0958	1.0524	1.57204	1.22745	0.985229	1.03964	0.944279	1.22473	1.14444	1.6601	0.97218	1.50454	1.32676	1.49132	1.32149	1.06938	1.38017	1.89929	1.41513	0.955419
NFIA_neg_5bp_10bp_minP_2	TTAGCACCGTGACAACGCTCTTAGCACCGTGACAAAGTAGTTAGCACCGTGACAAACTCTTTAGCACCGTGACAAATACTCCTCCTAGAGGGTATATAATGGAAGCTCGACTTCCAG	minP	NFIA_neg	5bp	10bp	2	No	Yes	No	No	No	HCT116	1.33109	NA	NA	1.25365	1.4612	1.36644	0.958337	1.11716	1.35482	1.12923	0.765353	1.15914	1.28479	0.805052	1.19935	1.04132	1.29689	0.909899	1.32844	1.16451	0.776816	0.808748	0.892649	1.01287	1.08068	1.45458	1.05581	1.35832	0.966385	1.00108	0.718973	1.12627	1.02959	0.854953	1.05341	1.05125	0.752363	1.08848	1.90586	1.44601	1.35403	0.990225	1.09846	0.83825	1.15045	0.802277	1.46312	1.72162	1.06893	1.18693	1.16373	1.08629	0.794953	1.44288	1.87811	1.33084	1.05057	1.16393	1.182	1.0224	1.72731	1.00474	0.903464	1.14233	1.33739	0.99216	1.23517	1.30427	0.911037	0.887659	0.984293	0.957228	1.19831	1.01462	1.17447	0.943744	0.677688	0.803934	0.923584	1.10693	2.14846	0.719104	1.13476	1.15582	1.34505	0.819612	NA	1.24629	1.20679	0.857751	1.21571	2.51807	1.00368	0.92639	1.01544	1.8598	1.21426	0.795524	1.24155	0.822443	0.816399	0.736744	1.14468	0.864176	1.07503	1.12897	1.35592	1.35166	1.15654	1.92366	1.46593	2.09773	1.03506
NFIA_neg_5bp_10bp_minP_3	TTAGCACCGTGACAATTGGTTTAGCACCGTGACAAGGTCCTTAGCACCGTGACAATGGTATTAGCACCGTGACAAGATAGTACTCTAGAGGGTATATAATGGAAGCTCGACTTCCAG	minP	NFIA_neg	5bp	10bp	3	No	Yes	No	No	No	HCT116	1.14787	NA	NA	0.843311	0.724103	0.967768	1.18636	1.19018	0.972163	1.26038	1.47923	0.31885	0.971261	1.85247	1.0691	0.825964	1.61588	1.2046	1.25271	0.957996	2.27464	1.25478	1.32066	1.12352	0.778946	0.590627	0.967199	1.46331	1.19011	1.03358	1.25189	0.85488	1.53009	1.63465	1.5136	1.03054	0.860993	1.1248	0.390489	0.466155	0.939738	1.19207	0.764088	1.24239	0.891439	1.00566	1.14068	1.18404	1.32076	0.659861	1.18982	1.32006	1.04645	0.977645	0.949745	0.750677	0.728007	0.842896	0.661351	0.965083	1.15878	1.01132	0.777806	1.13152	0.716625	1.1276	1.23458	0.846227	1.07737	0.790104	0.830332	0.961727	0.964741	1.1328	0.770946	0.708553	0.710096	0.831079	0.770876	0.800123	1.83829	0.828787	0.717593	0.796847	1.05921	0.912003	NA	1.16981	0.679457	0.930143	1.01326	2.07702	0.881289	0.692152	0.592048	1.2896	0.975042	1.21411	0.971244	0.804092	0.988999	0.889363	0.580321	0.829093	0.843324	0.984457	1.17718	0.721269	0.455858	0.83393	0.506911	0.573587	1.05799
NFIA_neg_5bp_21bp_mCMV_1	TTAGCACCGTGACAATCTATTTAGCACCGTGACAATCAGATTAGCACCGTGACAATCGCCTTAGCACCGTGACAAGCTCGAAATCTAGTGGGTTTGGGCGTTTACTATGGGAGGTCTATATAAGCAGAGCTCGTTTAGTGAACCGTCAGATC	minCMV	NFIA_neg	5bp	21bp	1	No	Yes	No	No	No	HCT116	1.00763	NA	NA	0.909416	0.917616	0.76719	0.975893	2.7566	0.884009	0.704543	1.05708	1.89939	1.01007	0.702863	0.78795	2.17428	1.12583	0.820976	0.775057	0.879893	1.6925	0.66806	1.02475	0.9812	1.11883	0.848377	0.717921	0.962143	1.27927	0.68345	0.990509	0.986069	0.65922	0.753448	0.912607	1.11749	1.17675	1.39611	1.9187	1.6701	0.883307	0.645684	1.36668	0.650398	0.841726	0.664906	0.976871	0.908014	0.695877	0.924181	0.845028	1.34599	1.06019	0.946085	0.650427	0.832728	1.08628	1.20677	0.86198	1.09683	0.932433	1.13916	1.30179	1.04264	0.989012	0.868872	0.887212	1.03679	0.943546	1.13866	1.07135	1.16986	0.922427	1.18064	1.10029	0.837507	0.860722	0.993843	1.20085	1.32101	0.803269	0.877283	1.35993	1.05634	1.00291	1.16158	NA	1.00617	1.21448	1.07296	1.25057	1.00903	1.37617	1.26524	1.12003	1.25955	1.36699	1.07056	0.844042	1.12757	1.13783	1.1212	1.03682	1.10395	0.972826	1.36441	0.569558	0.890501	0.81169	0.902923	1.11713	1.31965	1.28935
NFIA_neg_5bp_21bp_mCMV_2	TTAGCACCGTGACAACGCTCTTAGCACCGTGACAAAGTAGTTAGCACCGTGACAAACTCTTTAGCACCGTGACAACGACGCTGTTTGTTACTCAGTGGCGTTTACTATGGGAGGTCTATATAAGCAGAGCTCGTTTAGTGAACCGTCAGATC	minCMV	NFIA_neg	5bp	21bp	2	No	Yes	No	No	No	HCT116	2.0886	NA	NA	1.54427	2.1085	1.56036	1.6641	0.924122	1.13304	1.51905	1.15039	1.55888	1.4739	1.5593	1.69107	1.19889	1.13361	1.47112	1.73344	1.41662	1.70519	1.64689	1.17777	1.83241	1.13611	1.59116	1.16406	1.90331	1.64814	1.63619	1.14203	1.20037	1.63368	1.14826	1.57121	1.22365	2.1274	1.53432	1.661	1.47407	1.55747	1.46193	2.75059	2.05885	1.40448	1.58478	2.7932	2.29924	2.03411	1.92135	1.41606	1.26249	1.52802	1.86832	2.06144	1.48938	1.06429	1.16622	1.45952	1.45159	1.72203	1.14169	1.36748	2.66552	0.869863	2.648	2.39636	1.85761	1.09501	1.01611	0.990176	0.999757	0.75812	1.28487	1.37237	1.63631	0.937723	1.33883	1.13195	0.941335	2.05979	0.737013	1.0059	2.56238	1.91697	1.43709	NA	1.65067	1.46393	0.842611	1.10213	0.795894	1.23823	0.73961	1.2015	1.89096	0.934752	1.05539	1.05218	1.02534	1.82303	2.32243	1.33167	0.859874	1.86781	1.15012	4.67295	1.60165	0.95441	1.34703	0.838708	1.29623	0.819084
NFIA_neg_5bp_21bp_mCMV_3	TTAGCACCGTGACAATTGGTTTAGCACCGTGACAAGGTCCTTAGCACCGTGACAATGGTATTAGCACCGTGACAAATAGACAGAAGCTGGTATAGTGGCGTTTACTATGGGAGGTCTATATAAGCAGAGCTCGTTTAGTGAACCGTCAGATC	minCMV	NFIA_neg	5bp	21bp	3	No	Yes	No	No	No	HCT116	1.0661	NA	NA	1.47231	1.07819	1.45192	1.50177	1.32899	0.975063	1.38667	1.6556	1.25242	2.20823	1.78585	1.14733	2.02194	1.88167	0.826224	1.20955	2.19401	0.552537	0.789626	1.36326	1.06221	0.465307	0.889913	1.00841	1.21244	1.29386	0.963986	2.67065	1.64548	0.965102	1.11151	1.59986	1.14031	0.966093	2.57853	1.02619	1.63208	1.19814	1.70601	1.08185	0.662938	0.829466	0.951416	1.17254	1.00876	0.941495	1.17688	1.3928	1.06044	1.2727	1.16849	0.797801	0.814052	0.913729	1.07051	0.829276	1.07931	0.857818	0.759242	1.13829	0.931264	0.733001	0.719017	0.894339	0.88659	0.972759	0.777237	0.779249	0.896629	0.714141	1.16497	1.37237	0.71567	0.643145	0.992126	1.13398	1.07701	0.880681	1.21301	0.684837	0.880942	1.10492	0.973867	NA	0.832031	1.09556	1.23844	1.50293	1.24687	1.23607	1.19798	1.10306	0.983801	0.865946	1.1332	1.16527	0.870808	0.930638	0.796885	0.918637	1.20086	0.679451	1.61716	0.531571	1.60781	0.884204	0.930118	2.73435	1.54881	1.55703
NFIA_neg_5bp_21bp_minP_1	TTAGCACCGTGACAATCTATTTAGCACCGTGACAATCAGATTAGCACCGTGACAATCGCCTTAGCACCGTGACAAGCTCGAAATCTAGTGGGTTTGTAGAGGGTATATAATGGAAGCTCGACTTCCAG	minP	NFIA_neg	5bp	21bp	1	No	Yes	No	No	No	HCT116	0.862385	NA	NA	1.00596	0.908534	1.0137	1.00363	1.09405	0.717423	0.575326	0.551925	0.356937	1.03451	0.797111	0.674165	0.556112	0.626727	0.764535	0.877523	0.674006	0.630313	0.469763	1.57684	0.970563	0.97403	0.460038	0.539355	0.686532	0.66	0.32821	0.607111	1.04526	1.01269	0.929886	0.726977	0.846755	0.432222	0.702483	0.534313	0.734184	0.591135	0.735998	0.686742	0.348488	0.676571	0.554498	0.951576	1.567	0.781033	1.1347	0.712226	1.19302	1.0796	1.2206	1.16097	0.68446	0.750924	0.770644	0.959126	0.718535	1.2206	0.739246	0.859316	0.769303	0.703099	1.0465	1.05419	0.929208	0.936727	0.607431	1.02426	0.789263	0.777132	1.05342	0.817072	0.667336	1.01213	1.29965	0.802945	0.890671	1.4838	0.601163	0.782266	1.12637	0.759075	0.643195	NA	0.932844	1.43674	0.524753	1.01635	0.939098	0.721167	0.714074	0.560541	0.996253	0.707646	1.00744	0.86031	0.667186	0.763548	0.61681	0.709092	0.769313	0.776563	0.83865	1.17228	0.96727	0.613627	0.892941	1.23483	2.47107	0.734868
NFIA_neg_5bp_21bp_minP_2	TTAGCACCGTGACAACGCTCTTAGCACCGTGACAAAGTAGTTAGCACCGTGACAAACTCTTTAGCACCGTGACAACGACGCTGTTTGTTACTCAGTTAGAGGGTATATAATGGAAGCTCGACTTCCAG	minP	NFIA_neg	5bp	21bp	2	No	Yes	No	No	No	HCT116	3.30127	NA	NA	2.19225	0.957876	2.44943	2.12888	0.859449	2.44575	1.19653	1.61133	1.22767	1.73422	1.73944	1.5756	1.35624	1.83045	1.66618	2.21793	1.90931	2.19206	1.17996	2.00544	1.94754	2.20302	1.78068	1.33589	0.783344	1.91526	1.87687	1.25149	1.89982	1.38526	1.87838	1.7266	1.89453	1.71098	2.65168	0.970921	1.66596	1.40438	1.64925	1.61799	2.44534	2.37351	1.3016	1.51516	2.12535	2.74002	3.69892	2.15353	1.08338	0.755799	4.51073	6.30166	1.90351	2.26709	1.94311	1.63448	1.65102	3.92253	2.19653	2.26366	3.10856	2.27988	4.88807	4.58694	3.85259	1.47609	1.45835	1.15169	1.27909	2.16481	2.87823	2.46099	1.73519	1.04474	2.22164	2.68541	0.931932	4.11438	1.1865	2.81509	5.86101	2.96367	2.58557	NA	3.98473	6.13634	1.75989	2.36383	1.42416	1.59376	3.16519	2.06579	4.02411	2.58425	1.17799	2.52417	2.87991	4.03664	1.6536	3.45726	2.01989	2.68623	0.923283	7.4727	3.21514	1.2651	0.749195	0.948136	0.953643	1.00474
NFIA_neg_5bp_21bp_minP_3	TTAGCACCGTGACAATTGGTTTAGCACCGTGACAAGGTCCTTAGCACCGTGACAATGGTATTAGCACCGTGACAAATAGACAGAAGCTGGTATAGTTAGAGGGTATATAATGGAAGCTCGACTTCCAG	minP	NFIA_neg	5bp	21bp	3	No	Yes	No	No	No	HCT116	1.04375	NA	NA	1.01505	1.25722	0.925655	1.28584	0.898414	0.737558	0.926995	1.02673	0.59729	1.00183	0.634764	0.520612	1.14258	0.680264	0.75871	0.996299	0.854363	0.986418	0.71672	0.894041	0.807766	0.963285	0.738839	0.982606	1.13719	0.888243	0.935333	0.737234	0.987289	1.11165	0.838616	0.830637	1.10162	0.765412	0.796389	1.10506	0.730437	1.85589	0.79232	0.893704	0.567226	1.17182	0.908962	1.05913	1.18047	0.776198	0.838674	0.825819	0.984841	1.30442	1.07134	1.17879	0.745686	0.798253	0.758558	0.848584	0.954958	0.864143	0.665205	0.724613	0.722488	0.660478	0.792072	0.831342	0.867634	0.937328	0.483533	0.795862	0.832246	0.782469	0.481565	1.2769	0.69931	0.700864	0.873446	0.946743	1.09126	1.00239	0.810081	0.518021	0.624281	1.0549	0.671673	NA	0.877706	0.777758	1.09754	1.53033	NA	0.762878	0.666155	0.525835	1.00508	0.624117	0.866832	0.898878	0.552035	0.896493	0.562525	0.55246	0.839422	0.986883	0.740138	1.54434	1.14348	0.957078	1.06151	1.39284	1.03091	1.02965
NFIA_romanov_10bp_mCMV	GCTAACTTACTAGTGACCGCACTGTAGGTAGGTCTTCATGTATAACCCAGCCCAACCATTGGGTTCCGTGAGAAGGAGGCGTGGCCAGATAGTACTCGGCGTTTACTATGGGAGGTCTATATAAGCAGAGCTCGTTTAGTGAACCGTCAGATC	minCMV	NFIA_romanov	NA	10bp	NA	Yes	No	No	No	No	HCT116	3.66397	NA	NA	4.1475	3.89805	4.03658	7.08983	2.76735	3.36591	2.62822	2.63813	4.00771	2.89939	2.23059	2.37908	4.03104	3.27693	3.07663	2.97865	2.97135	2.85158	3.42155	3.78566	2.3115	3.46198	3.01105	3.51866	1.86266	3.33301	3.09986	1.90589	2.26386	1.92765	2.53165	3.80184	3.64627	1.10687	2.16118	2.29326	2.209	3.41311	3.10598	2.20808	3.08432	3.15479	2.94834	2.32776	2.8939	2.93113	3.00154	3.09134	6.24458	6.61448	2.73678	3.01111	3.09854	3.84939	2.72776	4.83126	2.41965	3.08012	3.32361	3.35354	3.17872	3.70841	2.87075	2.22002	3.39014	1.88875	4.13844	3.19937	2.05505	2.97483	4.66438	4.20647	3.53794	3.80443	2.39872	3.82599	3.96579	4.01359	4.78076	3.42262	3.20126	2.96436	3.49575	NA	2.7296	3.4548	2.44016	2.0604	2.83834	3.79008	3.85258	4.30076	3.25574	4.6901	1.9991	2.74674	3.4058	3.37701	3.90076	3.73303	3.51292	3.33481	2.98272	1.37692	4.34703	4.28019	5.80644	4.48081	4.70955	4.04308
NFIA_romanov_10bp_minP	GCTAACTTACTAGTGACCGCACTGTAGGTAGGTCTTCATGTATAACCCAGCCCAACCATTGGGTTCCGTCCTGTACAAAGGCGGTTCCATAAGGAGAAGGAGGCGTGGCCAGATAGTACTCTAGAGGGTATATAATGGAAGCTCGACTTCCAG	minP	NFIA_romanov	NA	10bp	NA	Yes	No	No	No	No	HCT116	3.64109	NA	NA	2.87786	2.63919	2.98828	5.88235	3.05382	2.20115	1.42569	1.64031	5.75915	1.7467	2.68434	2.30377	4.09087	2.06449	2.40656	1.9719	2.48073	1.45308	2.35473	4.37808	1.65442	3.22122	1.38422	2.49801	1.52901	4.06162	2.78749	1.67232	1.6541	2.27882	2.35003	2.94091	3.07483	2.28035	2.08455	2.27457	1.69199	2.21915	2.1509	1.44142	3.95908	2.9671	2.37068	2.29928	2.51769	2.15212	2.20312	3.11324	6.11955	6.90993	2.76076	3.98479	2.2007	3.07786	2.48937	2.75233	2.91514	2.45825	2.79584	3.8515	2.74743	2.98143	2.88183	2.10628	2.65314	1.79991	3.83142	2.67101	1.74889	3.13876	2.79868	4.12091	3.67201	2.47643	2.25579	3.20101	3.66911	2.8882	3.55512	3.48216	2.92648	3.00935	3.36757	NA	2.8047	1.84597	2.1473	1.45987	3.91764	3.09725	3.55299	4.14582	2.65335	4.00283	2.26619	2.26199	4.21228	3.18617	5.07144	3.60419	3.87914	2.89299	1.94511	1.09389	2.60996	2.19476	5.92229	2.51892	4.10565	3.24014
NFIA_romanov_21bp_mCMV	GCTAACTTACTAGTGACCGCACTGTAGGTAGGTCTTCATGTATAACCCAGCCCAACCAGAGAAGGAGGCGTGGCCAATAGACAGAAGCTGGTATAGTGGCGTTTACTATGGGAGGTCTATATAAGCAGAGCTCGTTTAGTGAACCGTCAGATC	minCMV	NFIA_romanov	NA	21bp	NA	Yes	No	No	No	No	HCT116	2.92827	NA	NA	4.35523	2.74041	3.64414	4.7763	1.79512	3.30609	2.59825	2.46546	2.54683	2.9151	1.54267	2.17251	3.11449	2.22609	2.68139	1.65724	2.44276	2.5541	2.48769	2.65608	2.63375	2.47304	1.52047	3.17085	1.39737	2.40439	1.8222	3.35836	2.77775	3.08359	3.28824	2.68676	3.47489	1.98811	3.58272	3.19288	2.00854	1.71862	3.68575	1.27283	1.40668	1.97269	3.18815	1.92187	2.82295	2.10454	1.95898	1.87658	4.07881	3.37334	2.45679	2.34157	2.16279	2.57426	1.96751	3.17989	2.17329	2.23319	2.79186	2.67988	2.41069	2.30784	2.59608	2.56035	2.33302	1.63639	3.35058	2.29466	1.70023	2.14407	2.97192	3.33138	2.63781	1.73439	2.26378	3.23163	2.63841	3.25821	2.89909	2.94021	2.50347	1.9938	2.92685	NA	2.20406	2.23411	1.12676	1.21601	1.8189	2.40408	3.39971	2.9839	1.94651	2.83048	1.72862	1.56491	3.25057	2.51618	3.35003	2.97709	2.7025	2.80639	2.77788	1.14086	3.15646	3.64028	3.09927	4.61832	3.34386	2.78791
NFIA_romanov_21bp_minP	GCTAACTTACTAGTGACCGCACTGTAGGTAGGTCTTCATGTATAACCCAGCCCAACCATTGGGTTCCGTCCTGTACAAAGGCGAGAAGGAGGCGTGGCCAATAGACAGAAGCTGGTATAGTTAGAGGGTATATAATGGAAGCTCGACTTCCAG	minP	NFIA_romanov	NA	21bp	NA	Yes	No	No	No	No	HCT116	2.0433	NA	NA	1.73839	1.2143	1.7924	2.78252	2.01941	2.19299	2.73938	2.48645	1.5552	2.08579	2.58311	3.15598	2.30409	2.32567	2.78486	2.82109	3.66227	4.2242	5.56512	2.80306	1.64494	0.835651	1.76204	1.99369	3.42305	2.74523	1.29994	3.33892	3.67256	3.52655	1.71317	2.98977	2.12416	1.42331	2.62151	2.34092	3.04155	2.68902	2.05211	1.89115	2.56053	1.32466	3.25817	1.49955	2.8449	2.43451	1.59225	2.47099	2.85073	1.46366	1.58319	1.40472	0.932418	1.69763	1.66567	1.37388	1.74932	1.98206	1.58466	2.32511	2.25334	2.00373	1.87904	1.92805	1.82594	1.25316	2.45558	1.46509	1.34031	2.21224	1.78031	3.09877	1.52793	1.14345	1.66237	2.21123	1.97976	1.61778	1.45079	2.00328	1.96439	1.52208	2.00242	NA	1.93195	1.31103	1.5574	1.55329	4.48899	1.49164	2.52302	2.33686	1.6911	1.72298	1.57202	1.30435	2.359	1.7247	2.16826	2.41639	2.05953	1.95991	1.61444	2.60176	2.17714	2.23829	2.8486	2.87359	1.3305	1.60546
NFKB1_10bp_10bp_hBGm_4	GGGGAATCCCCTCGACACTCTGGGGAATCCCCGATCGTTCAAGGGGAATCCCCGGTCCACTAGGGGGAATCCCCGATCCTATACGGGCTGGGCATAAAAGTCAGGGCAGAGCCATCTATTGCTTACATTTGCTTCT	minHBG	NFKB1	10bp	10bp	4	No	No	No	No	No	U2OS_PMA	9.81702	5.15091	5.60978	116.864	141.982	78.8114	115.306	12.8986	42.9026	66.2423	29.2703	12.8393	60.3944	82.1453	49.7778	15.8122	33.9439	29.9357	29.608	59.3806	38.9184	41.7295	26.4795	21.4715	54.5016	36.8457	45.842	27.0516	28.8934	45.4528	39.2477	73.1095	47.558	32.205	51.0642	24.1398	33.9095	61.2155	7.07739	49.0183	43.6708	36.6951	51.4665	22.0854	41.4171	36.5258	73.4315	51.581	35.3268	22.1327	32.7242	61.0786	53.6827	32.3609	57.4278	1.98119	1.68562	1.60731	4.93004	1.89116	2.1456	1.76672	2.58069	4.60593	2.29869	9.38538	2.63992	1.8844	1.30945	2.16605	0.820792	1.50719	1.84302	2.19025	2.56236	2.28273	0.806413	1.91894	2.09962	2.66112	3.59539	2.99674	1.939	2.31985	2.06759	2.07174	2.56864	3.07816	1.51325	3.13576	6.09657	2.2441	3.26625	2.17207	3.21889	7.51397	3.13248	1.12878	1.54523	2.75868	2.73185	2.20987	2.59803	2.44322	1.7905	1.36887	17.8727	53.848	47.1619	4.41549	121.819	65.4573	14.4668
NFKB1_10bp_10bp_hBGm_5	GGGGAATCCCCTCTAATATCTGGGGAATCCCCTCGAGCTATCGGGGAATCCCCAGGAGCTCGGGGGGAATCCCCGATAGTACTCGGGCTGGGCATAAAAGTCAGGGCAGAGCCATCTATTGCTTACATTTGCTTCT	minHBG	NFKB1	10bp	10bp	5	No	No	No	No	No	U2OS_PMA	11.4939	6.52042	7.4734	118.773	174.337	82.5647	93.3347	9.7661	47.089	67.1907	33.2105	12.4073	66.1339	82.2246	45.0773	13.1073	36.7666	28.6828	30.7841	57.0059	36.4091	39.9656	24.5187	24.1155	59.1219	43.3276	47.4436	26.2428	31.6593	43.2438	36.3916	70.723	46.3064	34.1771	50.8092	26.8985	38.5145	58.5055	6.66273	44.9951	51.6102	34.9879	55.7138	25.8672	43.7946	34.4699	79.3503	46.6331	37.0193	21.6845	37.5505	40.7484	38.8684	30.5645	50.8114	1.52832	1.74221	1.50211	5.172	1.95534	2.18737	1.65978	2.19433	4.31244	2.39621	8.84905	2.62458	1.8313	1.2813	2.05684	1.47547	1.41951	1.50401	2.12226	2.11565	2.29224	0.935993	1.88072	2.01111	2.16426	3.5485	3.80829	1.99917	2.57572	2.1055	1.95172	2.22924	2.91774	1.63355	2.02511	5.91492	1.8506	2.43768	2.09589	2.69915	6.77033	3.27837	1.09315	1.65512	2.63263	2.53649	1.92988	2.1219	2.301	1.75057	1.38885	13.1184	58.4356	51.493	4.45244	135.771	85.1985	16.4641
NFKB1_10bp_10bp_hBGm_6	GGGGAATCCCCTAGTCTGAAGGGGGAATCCCCCGACTATCTTGGGGAATCCCCTAGTCCGATGGGGGAATCCCCTCTCGTATACGGGCTGGGCATAAAAGTCAGGGCAGAGCCATCTATTGCTTACATTTGCTTCT	minHBG	NFKB1	10bp	10bp	6	No	No	No	No	No	U2OS_PMA	13.2592	6.80439	7.50044	168.516	204.739	116.169	128.034	15.5984	59.5015	87.6489	41.3566	21.2636	82.997	98.3218	60.6575	19.7052	44.6266	41.1131	39.2423	69.603	46.0506	53.9247	34.2226	31.0433	63.3113	50.7478	58.8103	44.5373	39.2681	49.0056	53.3459	79.8727	59.2139	41.6948	63.8304	33.9795	48.6238	85.2825	8.33203	53.978	56.978	41.5283	67.5828	30.0089	48.965	45.4061	95.9118	71.2478	50.4438	24.8735	43.5362	57.4493	54.4682	51.8393	92.5457	2.10612	2.24076	1.8999	6.60985	2.33035	2.92317	2.10628	2.93707	6.15512	3.4391	11.5331	3.61225	2.5455	1.42721	3.2062	0.96086	1.65152	2.05273	3.17708	3.15438	2.84067	0.861709	2.27965	3.02219	2.17779	5.97632	5.48301	2.89819	3.33598	3.12196	2.64345	3.1257	3.75475	1.98805	2.88437	7.26995	2.65236	4.00685	2.63586	4.51006	8.45725	4.109	1.45387	1.97329	3.16533	3.55751	2.77397	3.49747	3.11287	2.37221	1.75574	18.8025	69.5	62.8747	5.10991	159.643	85.6534	18.0523
NFKB1_10bp_10bp_mCMV_4	GGGGAATCCCCTCGACACTCTGGGGAATCCCCGATCGTTCAAGGGGAATCCCCGGTCCACTAGGGGGAATCCCCGATCCTATACGGCGTTTACTATGGGAGGTCTATATAAGCAGAGCTCGTTTAGTGAACCGTCAGATC	minCMV	NFKB1	10bp	10bp	4	No	No	No	No	No	U2OS_PMA	10.2203	5.48368	6.58012	104.543	96.96	71.6963	74.5757	13.6754	40.9438	61.5673	39.7743	10.6007	50.3618	60.1134	44.6003	9.7798	37.8111	32.071	27.1577	46.1101	34.1965	38.2485	28.2856	34.819	93.8034	65.1744	46.3803	26.917	35.1996	71.3063	47.9516	41.8304	40.6388	37.297	38.1288	28.5686	65.0216	56.8467	7.63554	35.9697	42.1725	37.1357	71.7817	39.4904	74.8075	38.4028	70.9283	41.3106	35.0881	33.7433	32.8023	40.6318	32.4783	17.4732	27.9206	2.47586	1.93122	2.09826	4.6632	2.92055	2.77561	2.193	2.86622	5.81409	2.93787	9.74411	3.98442	2.72655	2.01715	2.42199	0.685633	1.92937	2.40529	1.97669	2.78371	3.49357	0.753574	2.50873	2.50391	2.2275	3.4839	3.94074	2.40662	3.13692	2.90299	2.34417	2.8397	3.73552	2.11414	5.17713	8.29682	1.80737	2.50874	2.7326	3.4071	6.94354	3.40621	1.37892	2.35499	3.15094	3.18813	2.17441	2.62597	2.44422	1.93862	1.17895	16.7347	34.078	31.0285	6.26147	73.2094	45.0444	13.2687
NFKB1_10bp_10bp_mCMV_5	GGGGAATCCCCTCTAATATCTGGGGAATCCCCTCGAGCTATCGGGGAATCCCCAGGAGCTCGGGGGGAATCCCCGATAGTACTCGGCGTTTACTATGGGAGGTCTATATAAGCAGAGCTCGTTTAGTGAACCGTCAGATC	minCMV	NFKB1	10bp	10bp	5	No	No	No	No	No	U2OS_PMA	9.82426	6.63957	6.80178	94.217	103.434	68.0499	48.2419	12.6736	40.939	60.4509	40.375	6.47002	48.8783	52.3531	41.0768	6.20242	33.8146	29.1422	26.07	41.6495	36.3605	33.971	26.9147	31.1208	90.0048	59.9385	44.092	26.8933	34.6909	59.2943	38.8283	36.82	39.5394	39.3028	37.2536	30.6233	59.8122	52.864	4.96287	35.3362	42.1862	35.0727	67.9961	38.7554	70.9711	31.6221	65.0428	36.0686	34.2528	30.0447	32.4704	28.5951	23.8302	13.9963	22.2528	1.94035	1.66329	1.82643	3.77927	2.00663	2.35468	1.87808	2.18554	3.75438	2.24069	7.95492	3.04277	2.0602	1.51177	2.09353	0.868827	1.59996	1.70348	2.206	2.08167	2.5675	0.909355	1.91518	2.04555	1.69764	3.51254	3.26115	1.78331	2.30892	2.18344	1.88731	2.15103	2.91352	1.79316	2.61677	6.1679	1.44352	1.7186	1.99019	2.59927	4.78417	2.91831	1.20022	2.32355	2.43006	2.39812	1.86285	1.99628	2.30092	1.75299	1.69283	12.5044	32.5385	28.5311	4.47291	72.9172	46.9707	13.9596
NFKB1_10bp_10bp_mCMV_6	GGGGAATCCCCTAGTCTGAAGGGGGAATCCCCCGACTATCTTGGGGAATCCCCTAGTCCGATGGGGGAATCCCCTCTCGTATACGGCGTTTACTATGGGAGGTCTATATAAGCAGAGCTCGTTTAGTGAACCGTCAGATC	minCMV	NFKB1	10bp	10bp	6	No	No	No	No	No	U2OS_PMA	10.239	6.35982	6.97983	112.325	110.124	77.1641	81.8769	11.6628	43.65	70.5832	44.2956	9.55781	58.4769	67.8807	52.4332	8.57241	42.7087	38.0715	29.1661	53.6279	38.8166	40.5529	34.8507	37.5511	102.855	75.7443	49.6034	32.6841	39.2255	68.3859	58.3889	42.6915	42.4528	43.5819	42.3001	34.1504	75.7404	69.57	7.91164	44.753	49.1765	41.8317	82.738	44.1309	81.9071	40.5088	74.1826	46.6697	38.6301	35.9823	36.7326	42.9677	35.905	18.3673	29.2002	2.02373	1.99083	1.858	5.63864	2.48846	2.41573	1.85761	2.41813	4.69266	2.9994	9.0846	3.77875	2.1615	1.68643	2.25648	0.851457	1.83112	1.87181	2.21485	2.46833	2.95931	0.988817	2.35074	2.21899	2.39735	4.10459	3.59833	2.20009	3.01107	2.70039	2.09671	3.11377	3.26683	2.24197	1.89646	5.47584	2.44589	2.36709	2.3894	2.87657	6.45131	3.51715	1.12674	1.89446	2.72727	2.54817	1.96318	2.33058	2.39001	2.30436	1.36535	15.7583	34.6691	30.7583	5.94366	73.6269	49.1583	14.3383
NFKB1_10bp_10bp_minP_4	GGGGAATCCCCTCGACACTCTGGGGAATCCCCGATCGTTCAAGGGGAATCCCCGGTCCACTAGGGGGAATCCCCGATCCTATACTAGAGGGTATATAATGGAAGCTCGACTTCCAG	minP	NFKB1	10bp	10bp	4	No	No	No	No	No	U2OS_PMA	6.6213	5.62209	6.09138	47.3359	63.1414	39.4535	57.3002	9.50192	30.085	39.7571	24.3684	10.0095	32.5474	39.287	29.6127	7.27347	21.5706	21.9332	20.1198	27.7516	24.5617	22.3625	19.3287	17.907	64.1063	42.0733	31.0595	15.9459	24.7176	42.2032	25.0098	26.6298	34.1845	27.0676	29.1874	21.6047	38.8189	36.4634	7.08454	20.297	26.7796	22.7375	48.3135	23.5366	54.5625	19.8886	41.7523	26.043	23.7139	24.1398	25.7557	25.9664	23.0018	9.44833	15.3073	1.38728	1.1281	1.37032	2.64048	1.81264	1.36777	1.18176	1.6327	2.70131	1.69293	5.29314	2.0624	1.14792	1.32325	1.57398	0.959823	1.36219	1.44408	1.67173	1.71085	1.63148	0.77603	1.44701	1.46506	1.61412	2.42145	2.10025	1.45529	1.78733	1.62841	1.39783	3.07527	2.03843	1.23092	2.48281	4.23548	1.67573	1.68876	1.39193	1.86046	3.7514	1.87048	1.14224	1.47266	2.02326	1.50544	1.62171	1.56766	1.77082	1.2915	1.26137	6.81742	16.056	13.2017	3.31612	27.529	30.0168	7.5738
NFKB1_10bp_10bp_minP_5	GGGGAATCCCCTCTAATATCTGGGGAATCCCCTCGAGCTATCGGGGAATCCCCAGGAGCTCGGGGGGAATCCCCGATAGTACTCTAGAGGGTATATAATGGAAGCTCGACTTCCAG	minP	NFKB1	10bp	10bp	5	No	No	No	No	No	U2OS_PMA	8.71178	6.02458	6.93372	54.6785	88.1212	47.713	57.9109	11.9987	38.9691	47.5055	32.9225	13.4225	37.9503	40.7859	33.0789	8.68292	26.3371	23.0956	23.1956	31.0766	29.4162	27.5684	23.5769	23.3585	87.046	52.297	37.6928	19.4906	32.0023	47.8854	22.7795	31.376	38.9984	30.773	31.7294	28.024	43.8318	43.6333	7.90634	25.5066	35.6065	23.6045	54.5428	29.4994	68.2976	22.3888	52.4814	29.0849	27.4989	27.1525	31.9066	25.1275	21.557	9.70266	14.2903	1.59238	1.48878	1.41372	2.7422	1.62891	1.9672	1.57216	1.92702	3.01468	2.16035	5.89739	2.41298	1.55658	1.34565	1.93626	0.900657	1.51625	1.43568	1.24242	1.97417	2.03384	0.938962	1.69798	1.66619	1.54527	2.3795	1.93296	1.61161	2.0256	1.96852	1.6197	1.84293	2.17091	1.99022	2.34721	4.58469	1.77495	1.53399	1.96933	2.06927	3.55865	2.01587	1.11559	1.55789	2.48079	2.08354	1.63137	1.83862	1.79359	1.63076	0.867594	6.2613	20.7936	15.3351	4.31384	34.7331	42.1378	8.82304
NFKB1_10bp_10bp_minP_6	GGGGAATCCCCTAGTCTGAAGGGGGAATCCCCCGACTATCTTGGGGAATCCCCTAGTCCGATGGGGGAATCCCCTCTCGTATACTAGAGGGTATATAATGGAAGCTCGACTTCCAG	minP	NFKB1	10bp	10bp	6	No	No	No	No	No	U2OS_PMA	9.2911	6.70419	8.11539	62.8383	98.1015	55.5942	84.7133	10.3499	41.5239	52.6087	34.4602	13.2181	43.536	50.1263	41.0715	9.59564	29.3192	31.3608	28.378	34.9893	34.0052	31.1073	26.3933	25.7459	97.1107	56.4814	42.4966	26.0642	36.8478	53.6032	34.8688	36.3515	46.1601	35.7041	35.9529	29.3483	56.3868	53.6859	8.04156	28.2496	39.7335	26.9057	61.4033	34.7576	76.1013	26.5924	61.8812	36.7335	33.3718	31.3821	36.2206	34.1941	30.7254	12.1039	18.2815	1.58913	1.46119	1.61351	3.25738	2.01001	1.82528	1.689	2.1773	3.4645	2.26089	7.10913	2.5894	1.71818	1.36783	2.02263	0.858497	1.55375	1.66146	1.47401	2.47468	1.96973	0.845718	1.75572	1.92951	1.58274	2.97523	2.45453	1.7362	2.31408	2.125	1.91218	3.30959	2.51024	2.03445	2.12067	4.84124	1.48362	2.03379	1.77607	2.42556	4.17857	2.44353	1.04205	1.35944	2.4905	2.24317	1.88013	1.9008	2.18167	1.67618	1.47732	7.89763	23.0059	16.6802	4.14065	36.383	46.5331	11.338
NFKB1_10bp_21bp_hBGm_4	GGGGAATCCCCTCGACACTCTGGGGAATCCCCGATCGTTCAAGGGGAATCCCCGGTCCACTAGGGGGAATCCCCTAACTCTACTGTGTCTATACCGGGCTGGGCATAAAAGTCAGGGCAGAGCCATCTATTGCTTACATTTGCTTCT	minHBG	NFKB1	10bp	21bp	4	No	No	No	No	No	U2OS_PMA	6.2043	4.34775	4.74968	71.6165	76.5516	43.7344	72.3692	8.6437	29.1323	53.4828	22.3822	11.761	48.7446	73.1343	36.6448	10.6002	27.188	21.4796	23.1922	46.9326	25.1655	32.2563	19.7162	17.3711	36.854	29.6239	34.398	23.9808	20.6492	36.6771	36.9071	62.9261	38.4821	23.226	38.5158	19.165	29.2408	44.762	5.08037	40.1601	34.4715	30.3057	39.0508	17.4838	33.1885	28.6718	56.0612	41.6173	29.6931	18.0449	25.4596	41.7086	36.6813	27.2861	46.9967	1.66367	1.31692	1.29157	3.69821	1.49014	1.49277	1.41634	1.64383	3.17448	1.86487	6.57547	2.37136	1.27297	1.09804	2.08931	1.1702	1.19692	1.52114	1.70106	1.76326	1.47296	1.01774	1.71092	1.53705	1.80882	3.34959	3.82748	1.49052	1.76293	1.49524	1.30814	2.49039	2.42836	1.35684	1.92618	6.10042	1.3888	2.39723	1.84781	1.91653	5.67295	3.20026	0.91446	1.26911	2.36255	1.76347	1.49863	1.79547	1.62055	1.45768	1.49757	12.4319	32.1703	29.9306	2.58527	77.3691	35.2911	9.36015
NFKB1_10bp_21bp_hBGm_5	GGGGAATCCCCTCTAATATCTGGGGAATCCCCTCGAGCTATCGGGGAATCCCCAGGAGCTCGGGGGGAATCCCCGGGTTCTAACGATATGTGAAAGGGCTGGGCATAAAAGTCAGGGCAGAGCCATCTATTGCTTACATTTGCTTCT	minHBG	NFKB1	10bp	21bp	5	No	No	No	No	No	U2OS_PMA	7.75526	3.85169	4.52652	78.0695	78.622	47.1618	60.33	5.37857	31.3093	50.3974	27.5206	7.50135	49.2839	59.4287	34.565	7.23687	23.928	20.2651	23.1625	44.6419	25.8207	29.2348	18.0625	18.7981	40.2674	33.1588	34.9746	22.2427	21.4721	29.8353	33.5624	43.1132	27.5258	23.4985	38.2705	20.6704	26.5108	40.7626	3.5683	31.8502	32.0779	24.1374	36.3028	15.7476	27.4561	25.0614	56.7931	34.6994	24.3354	15.4321	22.6484	30.2087	28.2462	29.71	53.3024	1.3966	1.60387	1.85678	5.05785	1.88171	2.30878	1.94962	2.56437	3.48518	2.57408	6.58786	2.71583	1.9267	1.24391	2.41255	0.994564	1.56922	1.71036	2.14385	2.62564	1.63818	1.03006	1.92931	2.23828	1.8105	2.60371	3.34228	2.26145	2.21332	2.39003	2.25962	2.24491	2.36859	2.16336	1.4036	5.12974	2.38188	2.67439	2.17833	3.23772	5.24153	2.93667	1.35194	1.86022	2.96357	2.69212	2.26856	2.29517	2.39433	2.06872	1.16838	10.5521	40.7029	36.7745	2.90883	89.139	40.1607	10.5926
NFKB1_10bp_21bp_hBGm_6	GGGGAATCCCCTAGTCTGAAGGGGGAATCCCCCGACTATCTTGGGGAATCCCCTAGTCCGATGGGGGAATCCCCTCGTACAAACGCCTTTTTCACGGGCTGGGCATAAAAGTCAGGGCAGAGCCATCTATTGCTTACATTTGCTTCT	minHBG	NFKB1	10bp	21bp	6	No	No	No	No	No	U2OS_PMA	6.09371	3.42805	3.6585	67.359	64.3348	38.8037	59.9455	7.79683	27.378	45.2381	22.1029	8.24428	38.7143	52.7278	32.7575	7.40898	23.0299	21.2217	20.2579	40.75	25.7335	27.1449	17.3239	16.1757	37.2829	31.2524	30.4874	24.3079	20.8017	28.3301	34.524	43.1473	31.4228	23.5417	34.4836	16.6341	31.8253	43.6352	4.68648	26.9239	30.9655	22.4001	40.707	17.8805	28.2896	23.6687	50.6888	36.8288	23.7707	15.4231	22.9522	31.0122	27.0031	28.6194	49.0345	1.47577	1.44472	1.53676	4.7283	1.85719	1.70177	1.78702	1.95227	3.12552	2.24416	6.46999	2.02836	1.38554	1.18148	2.03544	1.17753	1.28886	1.45786	2.28828	2.1287	1.63867	0.847907	1.56789	1.93674	1.83473	3.60209	3.3797	1.72526	1.81987	2.002	1.66189	2.23299	2.38687	1.22292	1.8077	5.03072	4.09433	2.561	1.78904	2.73789	4.71065	2.32528	1.05813	1.38724	2.12327	1.97924	1.84364	2.02151	2.13681	1.65215	1.19151	14.7384	31.9414	28.6366	2.51388	75.6919	32.9994	9.14082
NFKB1_10bp_21bp_mCMV_4	GGGGAATCCCCTCGACACTCTGGGGAATCCCCGATCGTTCAAGGGGAATCCCCGGTCCACTAGGGGGAATCCCCTAACTCTACTGTGTCTATACCGGCGTTTACTATGGGAGGTCTATATAAGCAGAGCTCGTTTAGTGAACCGTCAGATC	minCMV	NFKB1	10bp	21bp	4	No	No	No	No	No	U2OS_PMA	6.66205	4.08406	4.82909	74.3596	63.0019	47.5404	53.075	11.6323	29.6936	48.6843	29.2185	9.54297	43.5557	49.4277	38.5712	7.27077	30.4148	26.13	22.5763	39.3521	28.827	29.821	22.3277	27.9537	72.6227	47.3116	35.7027	26.1412	27.5868	58.3221	45.7238	33.3855	34.1783	32.5573	32.7977	24.3891	57.7425	47.8822	6.61025	32.9293	34.0836	32.6457	60.6411	30.571	60.534	30.733	52.817	34.5804	27.0074	28.2136	24.919	34.406	27.5885	14.3372	23.422	1.72309	1.40125	1.52503	4.27138	1.90655	1.92252	1.46037	1.68491	3.74701	1.89787	7.29935	2.70467	1.72573	1.56732	1.76178	0.694571	1.6081	1.48633	2.27039	2.03863	2.00153	0.633873	1.60734	1.63064	2.04908	2.6815	3.3797	2.19148	2.0032	2.07278	1.5835	2.45682	2.63179	1.56287	2.16104	5.34593	0.92272	2.08654	1.88315	2.11936	5.33369	2.63906	0.800803	1.34737	2.11623	2.11281	1.48111	1.68522	1.72989	1.66559	1.25918	14.8594	23.8339	21.3894	4.34191	52.6154	30.3594	9.47467
NFKB1_10bp_21bp_mCMV_5	GGGGAATCCCCTCTAATATCTGGGGAATCCCCTCGAGCTATCGGGGAATCCCCAGGAGCTCGGGGGGAATCCCCGGGTTCTAACGATATGTGAAAGGCGTTTACTATGGGAGGTCTATATAAGCAGAGCTCGTTTAGTGAACCGTCAGATC	minCMV	NFKB1	10bp	21bp	5	No	No	No	No	No	U2OS_PMA	7.09209	6.23141	7.04505	NA	NA	NA	NA	NA	NA	NA	NA	NA	NA	NA	NA	NA	NA	NA	NA	NA	NA	NA	NA	NA	NA	NA	NA	NA	NA	NA	NA	NA	NA	NA	NA	NA	NA	NA	NA	NA	NA	NA	NA	NA	NA	NA	NA	NA	NA	NA	NA	NA	NA	NA	NA	2.04108	1.37866	NA	NA	NA	NA	NA	NA	NA	NA	NA	NA	NA	NA	NA	1.03227	NA	NA	NA	NA	NA	1.10969	NA	NA	2.35738	NA	NA	NA	NA	NA	NA	2.94223	NA	NA	NA	NA	NA	NA	NA	NA	NA	NA	NA	NA	NA	NA	NA	NA	NA	NA	NA	1.78077	NA	NA	NA	NA	NA	NA
NFKB1_10bp_21bp_mCMV_6	GGGGAATCCCCTAGTCTGAAGGGGGAATCCCCCGACTATCTTGGGGAATCCCCTAGTCCGATGGGGGAATCCCCTCGTACAAACGCCTTTTTCACGGCGTTTACTATGGGAGGTCTATATAAGCAGAGCTCGTTTAGTGAACCGTCAGATC	minCMV	NFKB1	10bp	21bp	6	No	No	No	No	No	U2OS_PMA	6.84227	3.6258	4.44988	66.0855	58.3634	42.4826	46.8639	6.29562	25.7262	46.8824	31.1351	7.14016	38.8439	51.5174	35.7653	4.63129	31.3795	25.6972	20.7766	38.6859	31.609	28.5123	22.8201	24.9442	56.1041	40.9377	32.736	21.9574	27.2874	43.1051	50.5473	28.7066	30.2943	26.1973	31.5181	24.3195	52.2617	43.3813	5.40317	31.4494	29.8091	26.5841	56.3751	24.1713	51.5679	25.6205	51.7249	32.2578	23.8532	23.7876	25.7389	31.9938	23.0121	13.7804	22.9496	1.90153	1.51702	1.82624	3.43939	2.38602	2.12341	1.88102	2.15369	3.6913	2.53746	7.27016	2.5097	1.70794	1.69958	2.14222	0.91119	1.67453	1.87825	1.44729	2.02226	2.47908	0.923487	2.15056	2.19685	1.92402	2.00506	2.82417	1.78243	2.33374	2.29785	1.97265	1.98705	2.68653	1.35934	2.61184	4.09264	1.43216	1.86597	2.08115	2.4156	4.26317	2.14048	1.15163	1.93867	1.94651	2.52335	1.59907	2.1142	2.25188	1.92813	1.05208	16.079	24.044	20.5114	3.40767	50.0181	33.1211	9.228
NFKB1_10bp_21bp_minP_4	GGGGAATCCCCTCGACACTCTGGGGAATCCCCGATCGTTCAAGGGGAATCCCCGGTCCACTAGGGGGAATCCCCTAACTCTACTGTGTCTATACCTAGAGGGTATATAATGGAAGCTCGACTTCCAG	minP	NFKB1	10bp	21bp	4	No	No	No	No	No	U2OS_PMA	3.54355	2.26967	2.01906	22.0899	21.9166	14.846	25.1093	6.43216	18.5295	31.4363	18.1653	7.54501	26.9788	32.6206	24.2995	5.98948	20.0114	18.8762	16.5634	26.0415	19.1557	20.2507	17.9401	15.7935	46.9692	33.2901	24.8088	16.3229	20.2827	36.4705	23.4735	23.1698	24.1889	22.154	22.2121	17.4527	34.4884	30.6244	4.84778	18.5078	21.9822	20.5444	38.9172	21.4297	43.1981	18.7703	35.477	21.3396	19.1798	20.076	20.2446	16.026	13.4639	5.73488	8.42208	1.41806	0.987512	1.33513	2.29907	1.6066	1.30532	1.18042	1.2812	2.12982	1.47279	3.86913	1.74953	1.21368	1.50009	1.43267	0.712399	1.46209	1.27437	1.02437	1.38742	1.00437	0.744101	1.4451	1.4342	1.23647	1.83315	1.98314	1.19023	1.66956	1.83569	1.19035	1.19811	1.57703	1.13495	2.24067	3.55201	2.13171	1.43536	1.23743	1.43036	2.57222	1.5143	1.09149	1.32071	1.4592	1.24938	1.18668	1.36398	1.44029	1.2616	0.971689	6.02404	10.0235	8.12179	1.72785	17.1532	13.9869	4.22686
NFKB1_10bp_21bp_minP_5	GGGGAATCCCCTCTAATATCTGGGGAATCCCCTCGAGCTATCGGGGAATCCCCAGGAGCTCGGGGGGAATCCCCGGGTTCTAACGATATGTGAAATAGAGGGTATATAATGGAAGCTCGACTTCCAG	minP	NFKB1	10bp	21bp	5	No	No	No	No	No	U2OS_PMA	2.59703	2.54253	2.43989	14.8795	15.5912	9.18099	13.118	2.97613	12.3196	20.0818	12.696	2.8733	17.5473	19.7534	14.2617	2.74767	13.8368	10.0012	11.8539	15.8663	13.8717	15.1357	10.5533	11.3795	26.1884	20.7365	15.8178	12.0274	12.4376	16.8972	15.4932	13.5991	14.6657	14.6602	13.9417	10.3203	22.0865	18.9451	2.75679	14.7083	15.6402	13.2725	24.4785	12.1989	24.6368	12.484	21.3315	15.7124	12.1299	10.2183	12.6169	7.56036	6.33242	6.30066	9.42159	1.22188	1.07462	1.20182	2.13879	1.27874	1.18171	1.04779	1.22425	1.47531	1.32518	2.65434	1.21642	1.02638	1.2879	1.07999	1.28161	1.16793	1.10056	1.6591	1.19274	1.23912	0.797638	1.36298	1.03166	0.918216	1.56995	1.95399	1.0935	1.5549	1.23572	1.11364	1.68935	1.16597	1.16097	1.59192	1.8409	2.25066	1.79793	1.25773	1.19219	2.05941	1.44044	1.14696	1.16365	1.20416	1.19455	0.957413	1.00305	1.04073	1.03824	1.18341	4.33063	8.68234	7.48909	1.35074	16.9761	8.7451	3.19962
NFKB1_10bp_21bp_minP_6	GGGGAATCCCCTAGTCTGAAGGGGGAATCCCCCGACTATCTTGGGGAATCCCCTAGTCCGATGGGGGAATCCCCTCGTACAAACGCCTTTTTCACTAGAGGGTATATAATGGAAGCTCGACTTCCAG	minP	NFKB1	10bp	21bp	6	No	No	No	No	No	U2OS_PMA	3.15255	1.95371	2.16236	18.296	17.929	10.7267	19.2304	3.72456	14.1685	23.5467	14.6633	4.2947	18.9367	21.0679	20.1812	2.94149	15.0934	14.3293	11.624	16.019	15.2193	15.3693	13.1542	11.2661	38.1718	25.4408	17.0133	15.0443	12.65	24.933	20.996	14.6903	17.2728	17.46	15.8786	12.2201	31.0482	23.647	2.70142	13.3345	15.5068	13.5323	33.1896	15.9669	31.6125	13.0177	25.2294	18.194	15.1644	14.763	14.8788	11.7541	9.67559	6.56407	9.79214	1.05823	0.894484	1.226	1.84322	1.34402	1.09515	1.03519	1.15635	1.72093	1.42484	3.17759	1.31248	0.891374	1.23207	1.17789	0.74946	1.32286	1.22571	1.25232	1.31962	1.31568	0.657247	1.22835	1.18529	1.37408	1.90449	1.39989	0.893968	1.16805	1.38789	1.02025	1.44921	1.28529	1.09317	1.82919	2.49498	0.870112	1.4044	1.2308	1.32256	2.35553	1.47077	1.09248	1.13362	1.16606	1.10371	1.18394	1.22661	1.09355	1.17119	0.901805	5.31915	8.5929	7.31417	1.26446	15.2075	10.0578	3.87494
NFKB1_10bp_21bp_Random_4	GGGGAATCCCCTCGACACTCTGGGGAATCCCCGATCGTTCAAGGGGAATCCCCGGTCCACTAGGGGGAATCCCCTAACTCTACTGTGTCTATACCGGTTAGCGATCCAATTCAGCTAGATTTTAAGC	Random	NFKB1	10bp	21bp	4	No	No	No	No	Yes	U2OS_PMA	1.68308	1.19679	1.71613	17.4242	17.7633	12.6126	20.6693	4.51869	9.14752	18.753	9.21335	4.21722	13.8974	24.2514	14.7657	5.09503	11.3431	10.0972	9.63522	16.2388	10.3516	9.95083	10.1431	10.3675	20.0267	22.0097	16.7412	9.67141	8.28757	17.6574	17.5529	15.9496	14.4227	13.3372	12.204	6.94488	17.7998	13.9216	5.59589	9.97722	14.3883	14.0333	23.614	10.0035	24.2967	12.5553	23.8384	21.9405	11.9746	14.2326	9.51513	16.7711	12.0819	6.09548	11.0867	1.2854	0.770882	1.23109	1.32389	1.31999	0.920235	0.997679	1.06408	1.43307	1.04161	1.95418	1.29277	0.981814	1.30893	1.24263	0.612068	1.39183	1.11489	1.14131	1.02564	1.63239	0.614866	1.26434	1.19538	1.1144	2.29073	1.46353	1.04751	0.988023	1.27901	1.00158	0.95944	1.02429	0.864276	1.02138	2.10936	1.48192	1.44439	0.87122	1.22221	1.977	1.3804	1.34576	0.846868	1.54436	1.0774	0.944108	0.991483	1.05592	0.973147	0.967487	6.05198	8.34382	8.50725	1.35397	25.1724	5.91923	2.76942
NFKB1_5bp_10bp_hBGm_1	GGGGAATCCCCTCTATGGGGAATCCCCGCTATGGGGAATCCCCGTCTTGGGGAATCCCCGATCCTATACGGGCTGGGCATAAAAGTCAGGGCAGAGCCATCTATTGCTTACATTTGCTTCT	minHBG	NFKB1	5bp	10bp	1	No	No	No	No	No	U2OS_PMA	31.4602	15.7466	20.1891	215.903	264.339	146.793	104.768	26.1073	128.862	162.676	101.585	35.6581	152.614	174.91	98.6007	46.7014	85.1933	55.1954	80.6244	131.48	73.0363	97.6574	47.3804	57.1659	74.6044	66.9445	98.3369	83.0295	59.8589	47.026	70.6179	156.941	88.0373	98.5034	109.965	44.9664	84.0009	149.776	14.6671	96.7826	148.243	68.784	127.181	56.7196	49.1176	85.7417	203.065	118.196	76.7368	36.7734	78.0863	55.2975	58.2501	92.9764	147.985	2.11095	2.79509	2.75976	8.35216	3.4494	3.59939	3.10284	4.62975	7.68647	5.6092	18.3295	4.14663	3.14769	1.85103	5.19997	1.14264	2.39103	2.78168	3.28403	6.23383	3.10778	0.965078	3.16503	4.21838	2.72322	9.26092	6.94671	3.97048	4.11835	3.16298	4.04099	6.38505	4.88067	3.1243	3.8125	9.40037	3.95602	5.83113	4.25687	6.29016	11.214	5.54563	1.55922	2.27704	5.67123	5.45779	4.01443	4.60899	4.85788	3.51233	2.20238	17.1963	154.819	153.247	7.98738	335.685	117.981	39.938
NFKB1_5bp_10bp_hBGm_2	GGGGAATCCCCACTATGGGGAATCCCCGATATGGGGAATCCCCAGAAAGGGGAATCCCCGATAGTACTCGGGCTGGGCATAAAAGTCAGGGCAGAGCCATCTATTGCTTACATTTGCTTCT	minHBG	NFKB1	5bp	10bp	2	No	No	No	No	No	U2OS_PMA	28.1411	13.3449	15.9882	185.301	227.073	116.581	79.1442	22.3952	98.5352	132.723	71.8395	27.2204	119.843	138.859	75.1074	32.7801	57.0631	40.0748	59.0794	101.448	52.3415	70.4308	34.8208	42.8388	59.8741	51.9676	75.0248	49.5924	46.1825	36.048	53.8299	130.215	62.407	73.6573	81.2549	32.2642	59.8654	113.106	13.2429	79.6886	115.696	55.5251	99.713	44.5618	39.4158	67.1244	154.405	87.7332	59.9418	26.9293	54.0656	41.0194	40.3095	67.6241	108.431	1.75997	2.39438	2.03322	6.51267	2.65964	3.19384	2.38112	3.60684	6.60574	3.76726	14.4325	3.41986	2.59225	1.53657	3.87029	1.15387	2.02862	2.30605	2.41056	3.88153	2.50401	0.981597	2.26984	3.20791	2.74798	6.36887	4.81639	2.70707	3.37264	2.68785	3.11771	3.36166	4.27273	2.12106	2.91349	7.8361	2.97968	3.40833	3.29107	5.27468	8.70226	4.02225	1.17114	1.96041	4.56222	3.1723	3.02865	3.84782	3.7076	2.62952	1.89405	14.4773	123.93	120.584	6.16862	263.362	106.453	28.9565
NFKB1_5bp_10bp_hBGm_3	GGGGAATCCCCGAGCGGGGGAATCCCCCGATGGGGGAATCCCCCCGATGGGGAATCCCCTCTCGTATACGGGCTGGGCATAAAAGTCAGGGCAGAGCCATCTATTGCTTACATTTGCTTCT	minHBG	NFKB1	5bp	10bp	3	No	No	No	No	No	U2OS_PMA	32.0708	13.865	17.0797	230.526	266.464	147.085	128.86	27.7344	125.775	150.693	102.59	32.8003	139.845	177.28	93.4284	42.4937	77.1819	54.9699	79.8209	128.665	68.8707	91.1784	50.8386	55.6668	84.2077	73.7702	99.693	77.2757	62.7963	49.5717	63.623	132.99	83.2444	91.9933	105.68	44.4073	87.8769	147.784	14.295	100.278	134.207	65.7534	119.91	54.6078	57.2943	79.1753	205.199	115.533	75.9611	37.4092	75.5365	45.3817	44.5559	93.598	146.321	2.57981	3.14479	2.9479	9.94425	3.46342	4.15742	3.5583	4.88206	8.52855	5.10182	19.6219	4.96894	3.2995	1.87639	5.41421	1.19038	2.60688	2.80558	4.2552	5.96684	3.2334	1.30398	3.14232	4.5622	3.55264	9.16446	7.06974	3.88331	5.02943	3.79578	4.25816	3.57965	5.6906	3.20952	3.08673	10.8585	4.7911	6.15326	4.47209	7.18224	12.2222	6.00532	1.46374	2.50192	5.81758	5.29958	4.32725	5.59911	4.85964	3.66807	2.24264	17.6761	138.589	135.807	6.88332	306.06	115.832	35.8838
NFKB1_5bp_10bp_mCMV_1	GGGGAATCCCCTCTATGGGGAATCCCCGCTATGGGGAATCCCCGTCTTGGGGAATCCCCGATCCTATACGGCGTTTACTATGGGAGGTCTATATAAGCAGAGCTCGTTTAGTGAACCGTCAGATC	minCMV	NFKB1	5bp	10bp	1	No	No	No	No	No	U2OS_PMA	29.6424	17.1754	20.8492	214.246	198.739	146.113	91.5063	31.7051	116.961	143.992	130.188	34.1353	122.573	134.664	95.2167	28.2412	85.2102	57.6791	68.8437	105.879	71.5435	88.7807	52.0817	87.6637	141.17	117.461	95.8315	74.196	69.0475	76.895	80.6647	78.0859	66.8929	111.488	82.0167	52.2695	154.246	138.378	19.3016	83.9271	131.416	72.5767	182.618	96.3891	105.813	84.5803	186.164	96.3305	73.7871	57.3262	72.645	49.8174	41.0141	44.7656	64.4762	2.76422	3.33279	3.465	10.1354	4.4088	4.77613	4.28706	5.03588	9.04099	5.90469	20.9791	6.22272	4.27936	2.90909	5.23427	1.10294	3.37966	3.56452	3.652	5.70347	3.95943	0.950151	3.82119	5.07516	3.22124	9.12358	7.53065	4.33411	4.99487	4.33629	4.43764	4.4789	6.3681	3.8832	5.72204	13.2795	4.06218	5.28921	4.45676	6.87327	11.8036	5.46036	1.74806	3.07467	6.04655	5.17303	4.50912	4.39169	5.25188	3.99687	2.50475	20.1488	96.2427	95.3754	9.43422	202.063	85.7999	38.8154
NFKB1_5bp_10bp_mCMV_2	GGGGAATCCCCACTATGGGGAATCCCCGATATGGGGAATCCCCAGAAAGGGGAATCCCCGATAGTACTCGGCGTTTACTATGGGAGGTCTATATAAGCAGAGCTCGTTTAGTGAACCGTCAGATC	minCMV	NFKB1	5bp	10bp	2	No	No	No	No	No	U2OS_PMA	25.8534	16.6656	18.3562	173.761	176.119	120.609	68.7228	27.0585	94.9574	124.923	93.9257	22.9204	102.121	116.053	70.2219	20.3725	61.6226	43.1449	51.3495	88.5175	57.2183	64.809	36.8257	66.7289	100.016	87.6172	73.8484	49.7265	51.8799	65.3028	66.7804	69.3709	52.3099	84.0714	66.7828	41.7576	109.838	108.909	10.9066	58.7005	101.661	64.8941	135.888	65.1771	78.952	62.1711	133.488	74.7837	56.3241	39.9198	56.0601	35.1304	29.6342	30.4702	44.7987	1.9129	2.49908	2.88642	6.35118	3.66552	3.83607	3.36768	3.88662	6.93647	4.77746	14.8222	5.02368	3.09853	2.29539	4.18423	0.862985	2.69919	3.15039	2.77966	4.29861	3.67474	0.772138	3.14301	3.77586	1.89067	5.23953	5.16081	3.36988	3.76894	3.50733	3.55395	3.39143	4.91662	2.81748	3.04164	9.52794	2.72259	2.98323	3.5525	5.37552	8.10428	3.78832	1.82682	2.26945	5.26428	3.99769	3.27916	3.67498	3.67065	2.89448	1.50975	14.925	76.9813	73.9519	5.89351	151.757	75.5057	29.1921
NFKB1_5bp_10bp_mCMV_3	GGGGAATCCCCGAGCGGGGGAATCCCCCGATGGGGGAATCCCCCCGATGGGGAATCCCCTCTCGTATACGGCGTTTACTATGGGAGGTCTATATAAGCAGAGCTCGTTTAGTGAACCGTCAGATC	minCMV	NFKB1	5bp	10bp	3	No	No	No	No	No	U2OS_PMA	22.8734	13.3984	17.1317	168.222	173.023	111.128	70.8305	22.5439	83.2684	113.28	90.1055	23.6392	89.5408	98.1043	71.6536	19.7257	58.4606	44.0308	50.1036	84.2602	52.7251	65.1668	38.3075	64.2619	107.053	94.2819	72.6186	50.8837	55.8258	66.7681	62.829	58.1159	52.7822	80.1368	60.9996	41.929	120.418	104.147	13.425	69.6749	92.368	56.2432	138.524	64.2386	84.4395	61.7379	140.805	75.2476	53.7936	41.5312	56.0203	32.9115	28.6138	32.9674	49.7225	2.39782	2.69069	2.78126	6.59767	3.77615	3.7549	3.11473	3.96515	6.86988	4.54528	16.481	5.5182	3.12974	2.45687	3.69633	1.16032	2.55066	2.54032	2.91822	4.40664	3.478	1.02636	3.03525	3.43482	3.1243	6.59172	5.32196	3.56709	4.35677	3.44487	3.62352	3.06506	5.18079	3.0868	3.35875	9.48724	3.70948	3.84528	3.6029	5.36586	8.07871	3.95298	1.39962	2.71245	5.17738	4.51887	3.63337	3.90358	4.04155	3.04774	2.41452	16.0123	72.9195	71.7378	7.68691	158.116	70.0798	28.6484
NFKB1_5bp_10bp_minP_1	GGGGAATCCCCTCTATGGGGAATCCCCGCTATGGGGAATCCCCGTCTTGGGGAATCCCCGATCCTATACTAGAGGGTATATAATGGAAGCTCGACTTCCAG	minP	NFKB1	5bp	10bp	1	No	No	No	No	No	U2OS_PMA	21.0516	14.93	19.6356	92.3906	137.356	78.3542	71.0975	27.9558	94.0066	99.0985	84.702	30.5862	81.526	87.2739	66.6831	25.4612	55.1885	39.8959	56.5979	69.171	50.1695	58.481	39.2598	49.536	103.672	79.2543	66.5811	47.8045	51.3893	52.2961	45.4999	58.4257	54.2445	83.4196	60.418	39.6201	100.83	90.3588	17.5285	51.2059	89.4649	45.0464	122.377	66.5245	79.593	53.5226	123.448	68.6951	53.1441	44.0049	61.9568	35.5795	31.9469	29.4386	41.0677	1.51172	1.97085	2.25649	4.43467	2.59168	2.63992	2.4407	3.31287	5.08391	4.05829	11.1324	3.37424	2.20757	1.69364	3.36793	1.21249	2.03549	2.2772	2.05061	3.64073	2.30285	0.931779	2.26787	2.93324	1.98222	5.10174	4.15717	2.70292	3.11429	2.58567	2.56467	4.7704	3.49043	1.87032	3.31877	6.63749	2.61882	2.83366	3.05358	4.46676	5.94217	2.99557	1.28711	2.00394	3.87596	3.42027	2.84314	2.94838	3.01409	2.32372	1.53469	8.28173	51.2295	43.4577	6.0272	86.1859	65.7117	21.15
NFKB1_5bp_10bp_minP_2	GGGGAATCCCCACTATGGGGAATCCCCGATATGGGGAATCCCCAGAAAGGGGAATCCCCGATAGTACTCTAGAGGGTATATAATGGAAGCTCGACTTCCAG	minP	NFKB1	5bp	10bp	2	No	No	No	No	No	U2OS_PMA	17.1023	13.2619	15.8918	72.8943	101.822	58.5893	42.3814	17.5534	58.9782	69.2353	54.9682	22.2822	56.2135	61.3166	43.4337	14.6091	33.7895	24.849	34.7323	46.8978	33.0933	37.7409	23.2118	33.624	66.9168	51.8664	43.9713	26.9746	33.3909	35.0176	29.7964	40.6517	34.796	51.6311	37.658	24.3718	62.1633	64.1698	11.1698	32.9812	59.9628	32.3035	75.5231	36.3889	48.3444	34.9231	83.8394	44.9579	33.266	26.0972	37.1854	24.9122	22.82	18.3156	26.9227	1.39322	1.59656	2.12096	3.3556	2.31548	2.25903	2.14968	2.91669	4.17964	3.15191	9.50002	2.91444	2.03129	1.54599	2.98245	1.08722	2.0061	2.0832	1.42877	3.40214	1.92719	0.701247	2.07857	2.69577	1.51549	3.20203	2.63629	2.2352	2.55108	2.33471	2.38938	2.77212	2.98301	2.07464	2.66778	4.60795	2.28638	1.75925	2.51922	4.00624	4.34118	2.14192	1.6523	1.84315	3.10429	2.96059	2.37666	2.43936	2.68421	1.99869	1.29753	6.12256	38.2175	31.6608	3.89515	61.6697	52.8508	14.2977
NFKB1_5bp_10bp_minP_3	GGGGAATCCCCGAGCGGGGGAATCCCCCGATGGGGGAATCCCCCCGATGGGGAATCCCCTCTCGTATACTAGAGGGTATATAATGGAAGCTCGACTTCCAG	minP	NFKB1	5bp	10bp	3	No	No	No	No	No	U2OS_PMA	20.1783	13.1623	18.7183	89.9835	147.185	76.3305	88.9158	24.411	75.5341	88.9791	68.3315	29.376	70.9443	74.4567	56.6753	19.7318	45.3184	34.6709	47.4971	56.2317	42.8983	49.187	35.7475	42.0808	99.9904	72.2148	62.0266	39.2071	45.7201	48.1747	37.8329	51.9203	50.8691	63.3934	53.2655	35.7389	82.14	81.9933	13.695	44.1451	76.5108	39.7397	97.4445	48.5053	74.5146	42.4998	102.598	61.9624	47.5426	34.8679	51.7705	32.8332	27.9684	23.3858	34.3816	1.85248	2.18767	2.50838	4.51456	2.97031	3.14883	2.80911	3.94283	5.58483	4.59341	12.6806	3.52678	2.75088	1.93656	3.81432	1.28627	2.57886	2.69953	2.31984	4.42456	2.66636	0.949478	2.6747	3.26465	1.79077	4.79406	4.73199	3.38808	3.32396	2.91755	3.35418	3.64812	4.14475	2.84414	2.99265	6.5428	3.06285	3.22218	3.72639	4.98218	6.32928	3.17346	1.84986	2.21855	4.56624	4.01487	3.44161	3.5356	3.85334	2.92847	1.68305	7.7543	45.516	38.3408	5.74584	76.5815	67.4986	17.7826
NFKB1_5bp_21bp_hBGm_1	GGGGAATCCCCTCTATGGGGAATCCCCGCTATGGGGAATCCCCGTCTTGGGGAATCCCCTAACTCTACTGTGTCTATACCGGGCTGGGCATAAAAGTCAGGGCAGAGCCATCTATTGCTTACATTTGCTTCT	minHBG	NFKB1	5bp	21bp	1	No	No	No	No	No	U2OS_PMA	28.4184	12.4635	14.694	167.214	160.979	100.449	106.389	26.0342	133.028	155.477	108.859	33.429	160.405	194.946	107.922	45.8279	90.0796	60.0843	86.3018	140.425	74.7745	105.918	54.0261	63.7852	83.6642	78.1335	101.233	96.7295	64.3812	49.935	83.9856	139.683	86.121	102.459	120.519	51.4676	93.7012	161.953	15.7507	97.7784	151.837	72.7047	129.613	59.532	55.8038	87.1269	195.789	141.379	85.3786	38.0808	83.4896	45.7236	43.8915	92.2721	149.723	2.03524	2.60886	2.51063	9.30497	3.68079	3.38462	3.02684	4.55209	8.07985	5.08735	17.2687	4.0856	3.17507	1.83711	4.55423	1.22235	2.44276	3.09269	3.88094	5.48006	2.7631	1.10369	2.76383	3.76538	2.67515	8.23812	6.86056	3.71743	4.08285	3.39008	3.70126	4.14721	4.52406	2.28725	2.78026	9.97073	5.31596	5.65739	3.85908	5.65858	9.87357	5.36523	1.2063	1.98309	5.19794	4.95786	4.21386	4.273	4.55479	3.48046	1.97167	14.9549	126.709	124.075	5.82083	264.197	77.6375	34.1268
NFKB1_5bp_21bp_hBGm_2	GGGGAATCCCCACTATGGGGAATCCCCGATATGGGGAATCCCCAGAAAGGGGAATCCCCGGGTTCTAACGATATGTGAAAGGGCTGGGCATAAAAGTCAGGGCAGAGCCATCTATTGCTTACATTTGCTTCT	minHBG	NFKB1	5bp	21bp	2	No	No	No	No	No	U2OS_PMA	21.7378	10.1536	12.2381	155.052	136.063	93.4975	63.8389	17.1392	82.3572	114.594	74.0401	21.1437	101.729	133.462	67.0888	24.4389	58.4967	35.2623	53.147	80.7718	50.3279	63.7022	30.8403	39.301	41.9419	37.4308	66.1532	52.5408	38.2034	30.1662	48.5526	104.16	53.1182	69.698	75.8485	26.8114	49.2305	109.79	10.0253	78.4228	94.6594	46.6671	82.3444	34.0669	31.1046	54.9251	133.956	93.0368	54.2213	23.4226	50.3468	37.9626	37.3267	73.7502	123.719	1.82042	2.4079	2.58067	5.96544	2.87919	3.06634	2.91443	3.66488	6.78761	4.28248	14.9997	3.57568	2.4233	1.61533	5.19511	1.76262	2.28321	2.35887	2.33702	4.49152	2.47505	1.0615	2.56409	3.56808	2.61648	5.56437	5.0674	3.192	3.68958	2.81976	3.06338	4.00298	4.24895	2.34065	1.9284	6.56741	3.11908	3.85512	3.58192	5.49636	7.49686	3.78184	1.6732	1.97319	4.55636	4.19397	3.90266	3.9798	3.55683	2.98242	1.43519	14.4592	115.414	117.911	4.75527	213.226	71.2642	25.0957
NFKB1_5bp_21bp_hBGm_3	GGGGAATCCCCGAGCGGGGGAATCCCCCGATGGGGGAATCCCCCCGATGGGGAATCCCCTCGTACAAACGCCTTTTTCACGGGCTGGGCATAAAAGTCAGGGCAGAGCCATCTATTGCTTACATTTGCTTCT	minHBG	NFKB1	5bp	21bp	3	No	No	No	No	No	U2OS_PMA	19.7535	8.7708	11.3128	116.909	121.079	66.0322	69.1891	17.2542	76.3384	106.809	73.978	21.2061	96.0303	102.949	56.8003	29.4639	53.5998	34.2631	49.2891	80.5432	47.3747	62.2274	32.7297	36.2106	56.7014	52.0642	66.8403	51.4097	42.1861	31.4514	49.7885	89.0012	50.3476	60.7649	70.5109	26.5214	59.8338	95.5959	9.16293	69.9348	83.6912	39.5967	88.5539	38.8359	39.3603	55.4547	122.358	77.9092	51.1299	25.1064	52.3688	24.6367	22.9273	61.9083	96.5635	2.18165	2.80834	2.55395	7.57265	2.9423	3.09699	3.35937	4.26249	6.45346	4.37928	14.4702	3.18618	2.73667	1.7859	4.31628	1.22067	2.26146	2.58159	3.19494	5.01592	3.06948	1.25628	2.95716	3.85699	3.41023	6.51564	6.04823	3.23751	3.96112	3.21258	3.64629	3.4702	4.27845	2.3656	1.77356	9.23427	4.73176	5.02888	4.30054	5.58916	8.02986	4.72471	1.20189	2.24248	4.53362	4.08242	3.85241	4.11054	3.96869	3.068	3.25542	14.4407	88.1674	88.7762	3.52626	196.531	58.0994	21.855
NFKB1_5bp_21bp_mCMV_1	GGGGAATCCCCTCTATGGGGAATCCCCGCTATGGGGAATCCCCGTCTTGGGGAATCCCCTAACTCTACTGTGTCTATACCGGCGTTTACTATGGGAGGTCTATATAAGCAGAGCTCGTTTAGTGAACCGTCAGATC	minCMV	NFKB1	5bp	21bp	1	No	No	No	No	No	U2OS_PMA	23.7859	14.2979	15.2737	156.323	135.097	100.782	64.7578	30.9419	97.7703	124.684	94.0591	34.4045	109.587	116.586	84.6821	22.6056	76.3596	55.5548	62.3533	98.6969	67.72	81.1704	51.2638	72.81	116.84	104.178	85.187	74.0565	58.6902	76.6001	82.1699	74.0237	62.6389	93.1933	75.7847	48.7003	148.648	127.929	13.4986	72.46	114.605	69.8957	156.099	82.393	101.748	76.0716	147.612	92.1472	66.0289	55.0475	68.0001	41.0792	35.1255	38.1789	56.7677	2.56236	3.0294	3.2004	8.66266	3.91588	4.0708	3.61798	4.53831	7.41026	5.00113	17.0145	6.13656	3.17301	2.55208	5.15395	1.52857	3.42179	2.94289	4.3592	5.12017	3.86934	1.0066	3.61221	4.10507	3.43121	8.17774	7.10877	3.82899	4.18772	3.86436	4.14502	5.42602	5.30225	2.85306	2.29186	12.4182	4.53192	5.08158	4.24514	6.0154	8.84524	5.5192	1.72114	2.78332	5.19962	4.96985	4.15642	4.28365	5.02124	3.60462	2.55256	18.1623	78.9727	78.999	6.85756	156.51	57.6657	29.7552
NFKB1_5bp_21bp_mCMV_2	GGGGAATCCCCACTATGGGGAATCCCCGATATGGGGAATCCCCAGAAAGGGGAATCCCCGGGTTCTAACGATATGTGAAAGGCGTTTACTATGGGAGGTCTATATAAGCAGAGCTCGTTTAGTGAACCGTCAGATC	minCMV	NFKB1	5bp	21bp	2	No	No	No	No	No	U2OS_PMA	20.8659	17.1333	19.461	NA	NA	NA	NA	NA	NA	NA	NA	NA	NA	NA	NA	NA	NA	NA	NA	NA	NA	NA	NA	NA	NA	NA	NA	NA	NA	NA	NA	NA	NA	NA	NA	NA	NA	NA	NA	NA	NA	NA	NA	NA	NA	NA	NA	NA	NA	NA	NA	NA	NA	NA	NA	2.51481	1.66632	NA	NA	NA	NA	NA	NA	NA	NA	NA	NA	NA	NA	NA	1.40956	NA	NA	NA	NA	1.13385	1.11657	NA	NA	3.52363	NA	NA	NA	NA	NA	NA	6.54639	NA	NA	NA	NA	NA	NA	NA	NA	NA	NA	NA	NA	NA	NA	NA	NA	NA	NA	NA	1.87212	NA	NA	NA	NA	NA	NA
NFKB1_5bp_21bp_mCMV_3	GGGGAATCCCCGAGCGGGGGAATCCCCCGATGGGGGAATCCCCCCGATGGGGAATCCCCTCGTACAAACGCCTTTTTCACGGCGTTTACTATGGGAGGTCTATATAAGCAGAGCTCGTTTAGTGAACCGTCAGATC	minCMV	NFKB1	5bp	21bp	3	No	No	No	No	No	U2OS_PMA	20.3898	12.5977	14.5261	122.685	115.919	77.2627	57.177	21.367	77.0018	101.223	79.3514	22.2004	79.6917	80.187	62.9863	18.3545	60.383	38.2601	44.2546	69.7523	49.8134	55.7523	39.4404	55.0928	104.682	77.0625	61.2851	47.2452	48.1541	57.462	58.9248	53.3736	45.9502	75.5417	61.6137	35.9528	106.838	90.2169	11.3691	56.6839	84.867	50.4067	129.911	59.7267	75.1344	55.0745	113.621	68.2879	49.4468	38.1092	52.7338	23.915	18.3662	28.2289	42.9479	2.29217	2.68885	2.62721	7.13653	3.50879	3.49214	2.88539	4.05648	6.42614	4.15075	14.4281	4.61966	3.08414	2.11037	3.75934	1.32155	2.6766	2.42039	3.15338	4.03935	3.4773	1.40089	2.90189	3.37588	2.73526	6.08758	4.71763	3.17777	3.85068	3.01905	3.31445	4.56838	4.47066	2.95518	4.24967	8.31138	2.95763	3.77814	3.38632	4.88448	6.12689	3.45087	1.25175	2.29212	4.62627	4.19454	3.43067	3.76476	3.82126	3.09939	2.22895	16.9936	66.2214	66.6206	5.49125	135.249	52.3568	24.1469
NFKB1_5bp_21bp_minP_1	GGGGAATCCCCTCTATGGGGAATCCCCGCTATGGGGAATCCCCGTCTTGGGGAATCCCCTAACTCTACTGTGTCTATACCTAGAGGGTATATAATGGAAGCTCGACTTCCAG	minP	NFKB1	5bp	21bp	1	No	No	No	No	No	U2OS_PMA	10.2772	5.63725	6.52801	36.5702	35.4245	23.2358	27.5087	15.3089	61.2868	72.6621	59.9463	16.0731	66.5659	69.8269	53.4423	11.5406	44.924	28.7844	36.4414	57.7289	41.5979	49.2543	29.039	39.8936	79.5965	67.5297	54.5423	48.7171	33.4169	43.8483	40.4432	41.7762	36.016	64.0005	42.4957	26.0841	91.7341	72.2914	7.64572	40.97	66.6013	32.6308	97.8914	52.7859	54.6201	45.0492	86.9485	58.9381	43.4925	29.4802	47.5995	16.3183	13.3787	14.5859	20.0086	1.27847	1.51439	1.70025	3.38079	2.07113	1.70863	1.83918	2.28656	2.97249	2.57355	6.86465	2.39615	1.59681	1.65995	2.15769	1.39342	1.60928	1.67726	2.16858	2.53706	1.51281	0.815799	1.80186	2.05319	1.57275	3.204	3.29543	2.13325	2.14611	2.08815	1.84616	3.14787	2.29577	1.38322	2.01483	4.71039	3.57841	2.6809	2.09726	2.98314	4.0383	2.42272	1.43321	1.57342	2.58324	2.23754	2.06236	2.14775	2.23346	1.83517	1.56735	5.8904	27.8148	25.3222	2.45963	44.6591	22.5719	10.0005
NFKB1_5bp_21bp_minP_2	GGGGAATCCCCACTATGGGGAATCCCCGATATGGGGAATCCCCAGAAAGGGGAATCCCCGGGTTCTAACGATATGTGAAATAGAGGGTATATAATGGAAGCTCGACTTCCAG	minP	NFKB1	5bp	21bp	2	No	No	No	No	No	U2OS_PMA	5.0914	2.97294	2.85765	21.7278	20.5965	12.4106	12.4779	6.81215	30.4814	39.1205	31.2163	6.03837	35.2343	39.0823	27.2822	4.74313	19.1004	13.7976	16.2956	29.6067	19.2554	20.8118	13.0933	22.5927	39.7126	31.7368	22.7465	16.8211	16.4341	17.3928	18.695	21.2327	17.1303	30.991	21.1993	11.9853	43.3519	35.3958	3.75065	22.4017	35.3659	17.1545	60.7034	23.9095	23.8283	19.4211	42.3611	28.5232	18.8594	13.0025	18.2447	9.39708	8.06251	10.8847	15.8035	1.07617	1.20608	1.44492	2.02615	1.64353	1.37799	1.28506	1.52099	2.17398	1.61187	4.63195	1.56076	1.09534	1.30618	1.41691	0.767769	1.48874	1.28218	1.35627	1.73721	1.23058	0.772919	1.52524	1.35573	1.22968	1.73774	2.67266	1.49621	1.48553	1.40174	1.59277	1.59124	1.63701	1.37451	1.25292	2.97175	0.711286	1.76045	1.43515	1.76235	2.42427	1.77661	1.21452	1.25198	1.63168	1.39824	1.30452	1.6112	1.52776	1.36589	1.33253	4.73053	17.8093	19.0167	1.72049	30.8318	11.5341	4.97733
NFKB1_5bp_21bp_minP_3	GGGGAATCCCCGAGCGGGGGAATCCCCCGATGGGGGAATCCCCCCGATGGGGAATCCCCTCGTACAAACGCCTTTTTCACTAGAGGGTATATAATGGAAGCTCGACTTCCAG	minP	NFKB1	5bp	21bp	3	No	No	No	No	No	U2OS_PMA	8.4059	3.94973	4.69038	30.5414	34.8022	19.4325	22.0293	7.58221	34.5504	49.3025	38.1814	9.36434	40.8274	40.8698	35.0192	6.66723	27.6324	20.8455	27.0835	35.5987	24.2036	30.1099	20.2357	25.7004	50.6845	40.6702	31.3113	26.9446	23.5051	25.2347	25.2702	30.8407	24.0354	41.8396	28.9397	19.744	50.3086	45.5264	4.67748	28.7918	41.4032	23.687	63.5408	29.8424	37.4938	29.9984	61.261	36.2858	26.2238	20.913	30.4218	10.5265	8.18467	13.5769	19.9429	1.38583	1.68194	1.93831	2.90313	2.37719	2.13992	2.16055	2.73115	3.53211	2.83629	7.89582	2.3345	2.05848	1.64904	2.82876	0.96408	2.08654	1.99649	1.80337	2.9614	1.86305	0.943367	2.01859	2.72014	1.56545	3.3789	2.68215	2.2186	2.33372	2.24495	2.28741	2.11008	2.79203	1.80085	2.79245	4.1075	1.69506	2.33772	2.52661	2.9991	3.11254	2.08567	1.48087	1.62308	2.95332	2.58651	2.17114	2.35573	2.59103	2.00638	1.18995	6.05087	25.085	23.9407	2.33421	39.6169	19.6681	7.89585
NFKB1_neg_10bp_10bp_hBGm_4	GGGGAATCTACTCGACACTCTGGGGAATCTACGATCGTTCAAGGGGAATCTACGGTCCACTAGGGGGAATCTACGATCCTATACGGGCTGGGCATAAAAGTCAGGGCAGAGCCATCTATTGCTTACATTTGCTTCT	minHBG	NFKB1_neg	10bp	10bp	4	No	Yes	No	No	No	U2OS_PMA	1.15644	1.11014	1.1203	1.05885	1.7205	1.23504	1.09445	1.02956	0.713595	0.650215	1.09688	1.19915	0.812384	0.832711	0.951815	0.668922	0.854321	1.06111	0.939655	0.919838	0.939995	0.775548	0.904376	0.888094	0.895142	1.19986	1.0598	0.608732	1.2574	0.844273	0.871318	0.929061	0.964198	0.789429	0.96329	0.856515	1.15822	1.44968	NA	0.609831	0.709672	1.00562	0.863252	0.80536	1.01059	0.797796	0.682844	1.01992	0.88751	1.30067	0.901807	1.23892	1.18547	0.810278	1.06159	1.22055	1.19583	1.40443	0.998964	1.2448	1.26987	1.55502	1.37887	1.64355	1.73504	1.4968	1.12394	1.30715	1.18894	1.35076	1.15374	1.0103	1.38589	0.821332	2.095	1.02932	1.23095	1.03024	1.43576	1.20446	0.986471	0.702463	1.28682	1.43717	1.22453	1.40495	0.975161	1.30129	1.48808	0.833774	0.819502	1.83016	0.92267	1.07355	1.14879	0.908925	0.735817	0.979662	1.38179	1.11605	1.37156	1.6156	1.61292	1.59958	1.50788	0.938025	1.27224	1.63862	1.54534	1.44082	1.23111	1.73352	1.21035
NFKB1_neg_10bp_10bp_hBGm_5	GGGGAATCTACTCTAATATCTGGGGAATCTACTCGAGCTATCGGGGAATCTACAGGAGCTCGGGGGGAATCTACGATAGTACTCGGGCTGGGCATAAAAGTCAGGGCAGAGCCATCTATTGCTTACATTTGCTTCT	minHBG	NFKB1_neg	10bp	10bp	5	No	Yes	No	No	No	U2OS_PMA	1.02719	0.645166	0.612289	1.0943	0.731178	0.923197	1.12537	1.63979	0.915366	0.825816	1.10235	1.22394	1.12897	1.35707	1.11999	3.03478	1.22022	1.4446	1.36421	0.9153	0.833758	1.10653	1.31013	1.06543	0.709742	1.55954	0.758118	1.94031	1.15196	1.35639	1.28609	0.96611	0.929719	1.01266	0.85081	0.952293	1.12393	0.970337	2.34333	0.813819	1.12809	0.865934	0.85041	1.40925	1.26585	1.09001	1.23619	0.932681	1.04592	1.59616	1.22025	0.840265	1.25968	0.948719	0.842106	1.02804	1.12488	1.03511	1.13737	1.08677	1.12186	1.11809	1.2441	1.05165	1.07041	0.969927	0.93137	1.13345	1.11361	0.829007	0.84506	1.14499	1.06646	1.02807	1.07982	1.43278	0.938874	0.967384	1.00576	0.948081	1.62698	1.45423	0.996338	1.15196	1.52446	1.21157	0.828494	1.01205	1.04432	1.00435	1.01328	0.655998	1.44997	1.07178	0.990441	1.15868	1.61197	1.0296	1.26855	1.13883	1.48578	1.42004	1.39926	1.07177	1.0012	1.14792	1.00863	0.739499	0.785053	0.709384	0.599953	1.03866	0.991261
NFKB1_neg_10bp_10bp_hBGm_6	GGGGAATCTACTAGTCTGAAGGGGGAATCTACCGACTATCTTGGGGAATCTACTAGTCCGATGGGGGAATCTACTCTCGTATACGGGCTGGGCATAAAAGTCAGGGCAGAGCCATCTATTGCTTACATTTGCTTCT	minHBG	NFKB1_neg	10bp	10bp	6	No	Yes	No	No	No	U2OS_PMA	1.29464	1.65646	1.41208	1.55352	1.78231	1.66966	1.23583	1.33628	3.66025	4.75512	2.30605	NA	4.19956	5.46957	3.02226	0.189354	1.28316	2.25089	0.857432	3.51404	6.02102	5.84635	0.717382	0.669826	0.887195	0.53276	2.26462	0.89627	2.74157	0.745722	2.9586	5.66499	4.52238	3.05883	3.92863	1.35737	1.22093	4.55368	NA	0.633556	4.35228	2.57632	0.573355	0.95128	0.885549	0.998968	2.93463	0.70594	0.789792	0.710887	2.54874	1.45306	1.83064	2.3273	3.27089	1.41039	1.02059	1.23507	1.00887	1.23906	1.32577	1.45532	1.55042	1.40714	1.45641	1.14873	1.28466	1.41735	1.07244	1.64247	1.10103	1.19505	1.47421	1.06747	1.27569	1.23185	0.918591	1.26324	1.72494	1.45844	0.77376	1.47483	1.43377	1.21552	1.0789	1.44265	1.12702	1.38586	1.38535	1.2245	0.835623	NA	0.720647	1.41112	1.66619	0.813648	0.672207	1.13816	1.05857	1.17725	1.41416	1.43252	1.4928	1.45429	1.31204	1.03548	1.1574	2.69707	3.11457	1.51568	2.70931	2.16289	1.83684
NFKB1_neg_10bp_10bp_mCMV_4	GGGGAATCTACTCGACACTCTGGGGAATCTACGATCGTTCAAGGGGAATCTACGGTCCACTAGGGGGAATCTACGATCCTATACGGCGTTTACTATGGGAGGTCTATATAAGCAGAGCTCGTTTAGTGAACCGTCAGATC	minCMV	NFKB1_neg	10bp	10bp	4	No	Yes	No	No	No	U2OS_PMA	1.25807	1.12534	1.01933	1.31936	1.63617	1.58859	0.920017	0.73966	1.54282	1.04461	1.34216	1.07003	2.07988	2.47662	1.57694	0.433416	1.23541	1.68504	1.13475	1.88212	1.71792	1.49054	1.94917	1.57336	2.12407	1.67825	1.42839	1.52102	1.40541	2.55337	1.28016	2.02531	1.44356	1.48306	1.55915	1.65253	2.0066	2.66713	1.87012	2.02518	2.0505	1.63353	1.47831	1.59059	1.61587	1.29539	1.35263	1.60823	1.56896	3.12048	1.40361	1.58089	1.1644	1.16417	1.74935	1.17102	1.21309	1.49976	1.29659	1.40367	1.75653	1.80224	1.51913	1.42691	1.5556	1.46232	1.3318	1.68962	1.40514	1.66093	0.998926	1.35141	1.43059	1.2043	1.60365	1.68885	1.32447	1.28716	1.61179	1.27634	1.08739	1.03727	1.62041	1.26924	1.52089	1.63336	1.0052	1.5958	1.14916	1.79334	1.16869	1.04317	1.20929	1.57765	1.66938	1.22373	1.15798	1.43848	1.62938	1.54671	1.55978	1.51873	1.58578	1.42567	1.42289	1.38843	1.07485	1.20322	1.02161	1.57955	1.14263	1.6594	1.38834
NFKB1_neg_10bp_10bp_mCMV_5	GGGGAATCTACTCTAATATCTGGGGAATCTACTCGAGCTATCGGGGAATCTACAGGAGCTCGGGGGGAATCTACGATAGTACTCGGCGTTTACTATGGGAGGTCTATATAAGCAGAGCTCGTTTAGTGAACCGTCAGATC	minCMV	NFKB1_neg	10bp	10bp	5	No	Yes	No	No	No	U2OS_PMA	0.96379	1.08891	0.857726	0.680339	0.601697	0.677936	0.575405	0.761963	0.718867	1.21423	1.10089	0.903652	1.05548	0.678164	1.5181	0.215591	1.02139	1.034	1.59609	1.02188	0.988797	0.79177	1.62626	1.10343	1.91678	1.62928	0.924391	1.13392	1.06449	1.44091	1.0616	1.10568	1.13061	0.8838	0.755483	1.4202	1.33784	0.686564	0.850891	1.17649	0.607014	1.03995	1.42452	1.61136	2.05774	1.09123	0.686047	0.692647	1.17253	1.6016	1.02015	0.748711	0.876658	0.685684	0.482276	1.01979	0.940719	1.06067	0.712002	1.11307	1.14219	1.05778	0.972059	0.83144	0.995885	1.13685	1.12595	0.954532	1.05222	0.94552	0.956684	0.980347	1.07555	0.839324	0.836763	1.19372	0.901455	1.05108	1.0986	1.00769	1.00099	0.755389	1.01283	1.19549	1.27228	1.0066	1.04205	1.11542	1.20493	1.42694	0.704619	1.08681	0.66594	0.908804	0.73913	1.07379	0.764977	1.12859	1.01937	0.994129	1.02293	0.918911	1.07541	0.893489	1.03606	0.950485	1.20484	0.650522	0.547685	1.10885	0.455587	0.62517	0.616982
NFKB1_neg_10bp_10bp_mCMV_6	GGGGAATCTACTAGTCTGAAGGGGGAATCTACCGACTATCTTGGGGAATCTACTAGTCCGATGGGGGAATCTACTCTCGTATACGGCGTTTACTATGGGAGGTCTATATAAGCAGAGCTCGTTTAGTGAACCGTCAGATC	minCMV	NFKB1_neg	10bp	10bp	6	No	Yes	No	No	No	U2OS_PMA	0.900627	0.951539	0.584325	0.864775	0.840193	0.886025	0.876263	0.96573	0.771382	1.68976	1.00463	1.59617	1.35214	1.33286	1.42206	0.389147	1.58283	1.4307	1.65482	1.14737	1.40652	1.22365	1.53451	1.30181	2.65206	2.58622	1.61081	0.888124	1.1973	2.25597	1.17316	1.47975	1.44562	1.30674	1.0636	2.42198	1.78851	1.2845	0.780072	0.744789	1.18473	1.40335	2.20435	2.87437	3.14034	1.11186	0.945115	1.19567	1.43019	2.25405	1.72379	0.633706	0.751794	0.812815	0.763124	1.01119	1.24301	1.04272	0.911275	1.26832	1.30868	1.1562	1.32625	1.17587	1.0972	1.02454	1.16299	1.24852	1.20758	1.33215	1.07761	1.26009	1.12436	1.12702	0.999101	1.15512	1.04526	1.14565	1.17558	1.01063	0.717173	0.979009	1.12078	1.26828	1.44574	1.12893	0.958613	1.14113	0.994388	0.980797	0.904893	0.982425	0.90771	1.18462	1.19314	0.980056	0.977942	1.20586	1.22507	0.901709	1.11839	1.19247	1.2733	1.27304	1.20677	0.788675	1.07252	0.854629	0.796923	1.1326	0.668926	1.23072	1.02941
NFKB1_neg_10bp_10bp_minP_4	GGGGAATCTACTCGACACTCTGGGGAATCTACGATCGTTCAAGGGGAATCTACGGTCCACTAGGGGGAATCTACGATCCTATACTAGAGGGTATATAATGGAAGCTCGACTTCCAG	minP	NFKB1_neg	10bp	10bp	4	No	Yes	No	No	No	U2OS_PMA	1.13354	0.863277	0.603171	1.59576	2.16289	1.51457	1.78352	1.10603	1.33184	2.71368	1.49828	0.530703	1.60472	2.20776	1.84013	0.392452	1.1041	2.04028	1.49218	1.23	1.07829	1.46745	1.70967	1.28062	2.78748	1.78705	1.39893	1.55693	1.29468	1.93893	1.19663	1.32844	1.98442	1.04209	1.33277	1.5021	1.92804	1.99747	NA	1.5769	1.85204	1.74161	1.61955	1.76426	1.76196	0.98756	1.87928	1.61901	1.943	1.22429	1.45473	1.78907	1.84867	0.757037	0.943467	1.15458	1.05527	1.19841	0.756852	1.15535	1.07872	1.4953	1.16268	1.12923	1.21097	1.13417	1.18603	1.24511	1.26588	1.03316	1.17016	1.18705	1.14124	0.865845	1.26436	1.19572	0.970132	1.58213	1.13506	1.09242	0.888051	0.570194	1.09457	1.22239	1.29632	1.24131	1.27383	1.10981	0.863832	1.50831	0.84419	1.82999	0.820669	1.17445	1.1862	0.922902	0.917454	1.44051	1.36952	1.1116	1.18663	1.16392	1.09532	1.1316	1.32888	0.871363	1.25153	1.20436	1.16104	1.57897	1.31406	2.53944	1.54019
NFKB1_neg_10bp_10bp_minP_5	GGGGAATCTACTCTAATATCTGGGGAATCTACTCGAGCTATCGGGGAATCTACAGGAGCTCGGGGGGAATCTACGATAGTACTCTAGAGGGTATATAATGGAAGCTCGACTTCCAG	minP	NFKB1_neg	10bp	10bp	5	No	Yes	No	No	No	U2OS_PMA	1.04148	0.54731	0.583744	0.927211	0.712896	0.935797	0.605527	1.05332	1.61325	1.63883	1.19708	1.24528	1.14169	1.42311	1.0093	0.302102	1.48465	1.46402	1.53105	0.924179	1.16116	1.35034	1.33136	1.3949	1.90329	2.24326	1.23255	1.06734	1.11624	1.7669	1.83887	1.2316	1.45122	1.47055	0.944176	1.36046	2.05828	1.67796	NA	1.42241	1.3515	1.31989	1.48886	1.79223	1.75536	1.55396	1.04773	1.89157	1.37775	1.74721	1.24801	0.758432	0.936533	0.801519	0.662791	1.2148	1.02551	1.17409	0.90029	1.15885	1.2111	1.1433	1.08377	1.11288	1.0637	1.10664	1.17075	1.0868	1.14511	0.999938	0.835408	1.17519	1.09909	0.874695	1.03389	1.04617	0.876843	1.13451	1.12748	0.897786	1.13901	0.989665	1.26272	1.29715	1.47248	1.09095	0.949409	1.19196	1.47854	1.08228	0.700333	0.996059	0.894207	1.19968	1.02294	1.16708	1.01107	0.934518	1.21409	1.11093	1.29055	1.16035	1.13968	1.05201	1.25257	1.53123	1.17875	0.764883	0.700675	1.18213	0.547234	1.03978	0.881236
NFKB1_neg_10bp_10bp_minP_6	GGGGAATCTACTAGTCTGAAGGGGGAATCTACCGACTATCTTGGGGAATCTACTAGTCCGATGGGGGAATCTACTCTCGTATACTAGAGGGTATATAATGGAAGCTCGACTTCCAG	minP	NFKB1_neg	10bp	10bp	6	No	Yes	No	No	No	U2OS_PMA	1.06602	1.15447	1.2375	0.902666	0.720685	0.97102	0.7467	2.0945	1.2755	1.20011	1.32399	1.90102	1.60109	1.11267	1.40924	3.43156	1.32003	1.5088	1.30984	0.993607	1.35878	1.31888	1.73377	1.34259	2.70242	1.96931	1.22325	2.56023	1.27613	2.19007	1.19948	1.33206	1.64744	1.81092	0.944006	1.79999	2.56626	1.34294	2.29871	2.23992	0.960131	1.75927	2.14454	1.5753	2.14042	1.37457	0.951839	1.33441	1.61498	2.77117	1.29632	0.822692	0.564809	2.32439	0.784758	1.03263	1.07979	1.19751	1.03862	1.26905	1.13962	1.28087	1.47978	1.17089	1.08465	1.21714	1.61901	1.2523	1.2575	1.08078	0.922982	1.39336	1.28595	0.912843	1.06834	1.43001	0.964944	1.30745	1.04119	1.04952	1.05639	1.15056	1.30543	1.38945	1.15807	1.22955	0.948998	1.26612	1.811	1.03715	0.932	1.51232	0.977502	1.28357	0.994171	1.41709	0.880572	1.44291	1.2697	1.17772	1.24172	1.21159	1.3141	1.27466	1.20668	1.01592	1.16513	0.878706	0.762317	1.11263	0.687685	1.1648	1.18082
NFKB1_neg_10bp_21bp_hBGm_4	GGGGAATCTACTCGACACTCTGGGGAATCTACGATCGTTCAAGGGGAATCTACGGTCCACTAGGGGGAATCTACTAACTCTACTGTGTCTATACCGGGCTGGGCATAAAAGTCAGGGCAGAGCCATCTATTGCTTACATTTGCTTCT	minHBG	NFKB1_neg	10bp	21bp	4	No	Yes	No	No	No	U2OS_PMA	1.16642	2.22737	1.08519	0.822083	0.65082	1.1541	1.21747	1.12867	1.20817	0.87729	1.07653	NA	0.86429	2.33406	0.779772	0.304002	1.44552	0.982879	0.640118	0.777261	1.23695	0.915358	1.6286	0.963388	1.15101	1.48818	1.01295	0.950206	0.952657	1.10478	1.2412	1.5633	0.814832	0.981313	1.01823	1.46966	0.91785	0.959835	NA	0.532768	1.32461	0.934522	0.92113	1.074	0.939016	1.07911	0.88588	0.835292	0.949391	0.908709	1.09928	0.908326	0.921041	0.963273	1.12045	1.31852	1.40236	1.01352	1.37125	0.969991	1.09841	0.990791	0.978586	1.12395	1.20047	1.37537	1.10484	1.08123	1.05978	1.00632	1.15816	1.1765	1.18589	1.18205	1.35267	0.872378	1.23768	0.876835	0.867899	1.13605	1.10356	1.32466	0.937863	1.26507	1.2858	0.968506	1.23211	1.04608	0.913806	0.657829	1.01079	NA	1.39718	1.10767	0.839293	1.01065	1.60059	1.05774	1.15253	1.27083	0.972557	0.840998	0.900472	0.974874	0.774326	1.35016	1.04873	1.00582	1.04895	0.875121	1.10203	1.29873	1.05085
NFKB1_neg_10bp_21bp_hBGm_5	GGGGAATCTACTCTAATATCTGGGGAATCTACTCGAGCTATCGGGGAATCTACAGGAGCTCGGGGGGAATCTACGGGTTCTAACGATATGTGAAAGGGCTGGGCATAAAAGTCAGGGCAGAGCCATCTATTGCTTACATTTGCTTCT	minHBG	NFKB1_neg	10bp	21bp	5	No	Yes	No	No	No	U2OS_PMA	0.791366	0.613458	0.723848	0.852958	0.710137	0.727936	0.756481	0.997049	0.822428	0.687962	0.780782	NA	0.928615	0.971868	0.796908	2.24098	0.821591	1.01308	0.696023	1.02995	0.772961	0.704738	0.575842	0.845968	0.960924	0.794045	0.467192	0.963962	0.797615	0.827932	0.684269	1.07734	0.880181	0.882537	0.820202	0.610345	0.970646	0.764061	2.03858	0.334984	0.719055	0.709738	0.655575	1.31969	0.880582	0.876433	0.722597	0.990699	0.77936	1.20853	0.838199	1.14006	0.696967	0.801117	0.754849	0.958888	0.951785	0.880402	0.887613	0.856497	0.816167	0.896118	0.829455	0.858885	0.832481	0.809319	0.872417	0.933459	1.03777	0.839577	0.735619	0.851898	0.805845	1.04397	0.92019	0.928214	0.871823	0.905146	0.875403	0.789312	1.17393	1.04047	0.853689	0.857121	1.12798	0.951984	0.570213	0.787243	1.09643	1.06851	1.02805	1.89521	0.857382	0.732362	0.781603	1.18653	0.898946	0.891802	0.881802	0.847163	0.861169	0.865854	0.943851	1.02828	1.04774	1.27106	1.26602	0.677268	0.507885	0.657655	0.673621	0.68231	1.20107
NFKB1_neg_10bp_21bp_hBGm_6	GGGGAATCTACTAGTCTGAAGGGGGAATCTACCGACTATCTTGGGGAATCTACTAGTCCGATGGGGGAATCTACTCGTACAAACGCCTTTTTCACGGGCTGGGCATAAAAGTCAGGGCAGAGCCATCTATTGCTTACATTTGCTTCT	minHBG	NFKB1_neg	10bp	21bp	6	No	Yes	No	No	No	U2OS_PMA	0.818233	0.783193	0.928558	0.892451	0.829114	0.777712	1.64106	1.67892	1.27243	1.41411	1.20406	1.13384	1.79626	1.86554	1.09561	1.99099	1.43197	0.694844	1.39788	1.14798	3.02053	2.14476	1.0749	0.99466	1.08768	0.8032	1.38096	1.35505	1.21065	0.57244	1.17388	1.59736	1.90492	1.85676	1.84051	1.16535	0.556804	1.22667	0.373843	3.72517	1.58985	1.59469	0.56959	0.76593	1.16047	1.14195	1.30915	1.7784	0.802219	0.797398	1.09435	0.785709	0.637928	0.94227	0.592353	0.885408	1.1033	0.917789	1.07588	0.883611	0.924036	0.750267	1.17658	1.07313	0.886565	1.09147	1.00529	1.18789	0.857969	1.42837	1.08475	0.871206	1.01971	0.981103	1.17509	0.815369	1.0064	1.01323	1.11171	0.827373	1.0015	0.820568	1.17625	1.13875	0.807826	0.892952	1.65198	1.06063	1.06135	0.96032	0.74245	1.6254	1.26441	0.956426	1.10437	0.823276	0.870177	1.30188	0.954982	1.05859	1.00802	0.989475	1.09979	1.13684	0.917783	0.745737	0.981881	0.783481	0.761617	1.02983	0.859212	0.907019	1.00859
NFKB1_neg_10bp_21bp_mCMV_4	GGGGAATCTACTCGACACTCTGGGGAATCTACGATCGTTCAAGGGGAATCTACGGTCCACTAGGGGGAATCTACTAACTCTACTGTGTCTATACCGGCGTTTACTATGGGAGGTCTATATAAGCAGAGCTCGTTTAGTGAACCGTCAGATC	minCMV	NFKB1_neg	10bp	21bp	4	No	Yes	No	No	No	U2OS_PMA	1.01714	1.01104	1.11161	0.927	0.984828	0.788694	0.876525	NA	2.10315	2.11577	1.82879	0.779329	1.49023	2.30987	1.91414	0.459352	1.67243	1.76136	1.2891	2.1589	1.77634	1.41222	2.03782	1.78703	2.88611	3.71132	2.99807	2.35285	2.24873	2.40904	1.79433	1.90415	1.86139	1.63965	1.61501	2.08944	3.13533	1.90618	NA	1.2529	1.63666	2.01411	3.07753	2.7877	2.7368	2.14875	1.90659	2.59294	1.65445	3.26889	1.39274	0.719363	0.797735	0.811102	0.819025	1.14246	1.12034	1.14138	0.987263	1.42154	1.26266	1.40925	1.15407	1.59576	1.06837	1.16357	1.23026	1.13414	1.27099	1.54513	0.941158	1.01757	1.06049	1.15555	1.19163	0.919877	0.969669	1.55385	1.14392	0.835279	1.16307	1.56775	1.32831	1.22769	1.21783	1.20159	0.743076	1.05761	1.14196	1.29026	1.06378	1.17186	0.900989	1.21824	1.17691	0.873535	1.15296	1.47204	1.00872	1.16973	1.16767	1.0132	1.45693	1.16827	1.16411	0.882376	1.15815	0.893485	0.649411	1.40515	0.791241	0.975255	0.711911
NFKB1_neg_10bp_21bp_mCMV_5	GGGGAATCTACTCTAATATCTGGGGAATCTACTCGAGCTATCGGGGAATCTACAGGAGCTCGGGGGGAATCTACGGGTTCTAACGATATGTGAAAGGCGTTTACTATGGGAGGTCTATATAAGCAGAGCTCGTTTAGTGAACCGTCAGATC	minCMV	NFKB1_neg	10bp	21bp	5	No	Yes	No	No	No	U2OS_PMA	1.53642	0.764068	1.12848	NA	NA	NA	NA	0.826982	NA	NA	1.66134	1.63239	NA	2.7251	NA	NA	NA	NA	NA	2.38002	1.39045	NA	NA	NA	NA	NA	NA	1.116	NA	NA	NA	NA	NA	0.780989	NA	NA	NA	NA	0.785342	1.18517	NA	NA	NA	NA	NA	1.49781	NA	NA	NA	NA	NA	0.746417	NA	1.48657	NA	1.09287	1.10669	NA	NA	NA	NA	NA	NA	NA	NA	NA	NA	NA	NA	NA	0.809669	NA	NA	1.01662	NA	NA	1.01646	NA	NA	1.18641	NA	NA	NA	NA	NA	NA	0.657889	NA	NA	NA	NA	1.01225	NA	NA	NA	NA	NA	1.22229	NA	NA	NA	NA	NA	NA	NA	NA	1.44722	NA	NA	NA	NA	NA	NA
NFKB1_neg_10bp_21bp_mCMV_6	GGGGAATCTACTAGTCTGAAGGGGGAATCTACCGACTATCTTGGGGAATCTACTAGTCCGATGGGGGAATCTACTCGTACAAACGCCTTTTTCACGGCGTTTACTATGGGAGGTCTATATAAGCAGAGCTCGTTTAGTGAACCGTCAGATC	minCMV	NFKB1_neg	10bp	21bp	6	No	Yes	No	No	No	U2OS_PMA	1.04398	1.81147	1.38269	0.831302	0.70495	0.750594	0.708636	3.05192	2.071	0.90663	2.11396	1.64883	2.39436	2.67946	1.66289	1.05532	1.92374	2.11231	2.08409	2.43828	2.11457	1.05785	2.12812	1.57272	2.54634	1.68914	1.5	1.99819	1.91577	2.97056	1.93625	1.39473	1.89998	2.47287	1.4509	1.82947	1.52152	2.36056	2.85494	1.59773	1.89874	1.94977	4.48086	2.75968	3.11562	1.69667	1.43394	1.14653	2.17975	2.78527	1.21031	0.779684	0.788253	0.863054	0.806908	1.08857	0.967596	1.18216	1.36069	1.19786	1.23365	1.08215	1.30143	0.988169	1.22838	1.03267	1.41924	1.20005	1.18844	1.13989	0.8645	1.17675	1.2948	1.03383	1.04288	1.61753	1.00883	1.14268	1.30161	0.834197	0.920054	1.00358	1.34428	1.10292	1.01967	1.34949	0.862083	1.05814	1.11606	1.03276	1.59664	1.18493	0.928053	1.07415	1.30553	0.9451	0.894164	1.02086	1.23242	1.37841	1.22508	1.21636	1.21104	1.06982	1.33713	0.883723	1.09301	0.799358	0.718093	1.02394	0.735031	0.876501	1.31665
NFKB1_neg_10bp_21bp_minP_4	GGGGAATCTACTCGACACTCTGGGGAATCTACGATCGTTCAAGGGGAATCTACGGTCCACTAGGGGGAATCTACTAACTCTACTGTGTCTATACCTAGAGGGTATATAATGGAAGCTCGACTTCCAG	minP	NFKB1_neg	10bp	21bp	4	No	Yes	No	No	No	U2OS_PMA	1.18143	1.36481	1.47859	1.00624	1.0593	1.03994	0.798983	2.22228	1.60368	2.16658	1.4903	1.01808	1.76292	2.20776	1.74325	1.22377	1.07395	1.9152	1.5789	1.09011	1.81693	1.83441	1.77047	1.76096	3.10875	1.5976	1.24605	1.53513	1.31924	2.21781	1.16602	1.58762	1.53318	1.84467	2.04679	1.38365	1.94881	1.69475	1.82855	3.38906	1.58259	1.63469	2.56964	2.48927	2.51525	2.09178	2.04777	1.41927	2.20277	2.64937	1.45218	1.33231	0.548733	0.95354	0.829086	1.25243	1.14482	1.12847	1.49061	1.1552	1.15809	1.26556	1.57629	1.27407	1.23027	0.959301	1.06989	1.23495	1.17454	1.28028	1.10096	1.2157	1.27915	1.01905	1.15159	1.06417	1.0825	1.29321	1.07952	1.23432	1.45453	0.850943	1.04063	1.18068	1.27257	1.24938	1.19485	1.08177	0.942098	1.02372	0.980353	0.67402	1.15494	1.07102	1.57129	1.19004	1.15368	1.27922	1.4124	1.16754	1.08861	1.13791	1.32079	1.18505	1.34862	0.719995	1.2206	1.05899	0.788266	1.4788	0.682837	1.04917	1.04472
NFKB1_neg_10bp_21bp_minP_5	GGGGAATCTACTCTAATATCTGGGGAATCTACTCGAGCTATCGGGGAATCTACAGGAGCTCGGGGGGAATCTACGGGTTCTAACGATATGTGAAATAGAGGGTATATAATGGAAGCTCGACTTCCAG	minP	NFKB1_neg	10bp	21bp	5	No	Yes	No	No	No	U2OS_PMA	0.94374	0.829682	0.742429	0.679888	0.915976	0.838413	0.486823	1.43581	0.68295	1.2188	0.670092	NA	0.532687	0.555868	1.35501	0.153231	0.607597	0.905449	1.13152	0.566497	0.782632	0.783036	0.899618	0.913712	1.15648	1.8582	0.788397	0.985383	1.45383	0.824887	0.683679	1.15556	1.30922	1.15072	0.719866	1.12038	1.59624	0.680733	1.98716	1.10897	0.416868	1.11208	0.992536	1.02441	1.6633	1.02865	0.77299	1.46028	1.23465	0.990102	0.980349	0.845949	0.423099	0.74818	0.578305	1.00867	0.934857	1.12701	1.0157	1.24101	1.19933	1.28925	1.03948	1.1226	1.12333	1.22821	1.67465	1.13589	1.29978	1.02491	0.865028	1.19981	1.0086	0.892937	1.04374	1.23944	0.824659	1.32289	1.13998	0.964165	0.871597	1.43244	1.35526	1.23252	1.20689	1.03156	0.806625	1.18867	1.27307	1.08411	1.37227	1.01808	0.860626	1.08829	1.0665	1.02508	0.966953	1.93196	1.18259	0.928956	1.48563	0.945676	1.20182	1.19247	1.15545	0.524199	1.47329	0.702862	0.554269	1.16658	0.497313	1.95021	0.97002
NFKB1_neg_10bp_21bp_minP_6	GGGGAATCTACTAGTCTGAAGGGGGAATCTACCGACTATCTTGGGGAATCTACTAGTCCGATGGGGGAATCTACTCGTACAAACGCCTTTTTCACTAGAGGGTATATAATGGAAGCTCGACTTCCAG	minP	NFKB1_neg	10bp	21bp	6	No	Yes	No	No	No	U2OS_PMA	0.809595	0.881977	1.03084	0.730188	0.555365	0.755861	0.554711	1.46252	0.810836	0.985286	0.822818	0.908032	0.785606	0.611293	0.972972	0.257947	1.05752	1.15774	0.808552	0.643824	1.13548	0.679625	0.990442	0.941366	1.43978	0.719887	1.20328	0.750207	1.88229	1.52116	0.803007	1.07812	0.940389	0.847467	0.95659	1.25603	1.25676	1.05953	0.714366	0.928344	0.579956	1.35865	0.902073	1.08382	1.05466	0.939474	0.667045	0.636026	1.10074	1.27163	0.754305	0.558115	0.662399	0.578194	0.691602	1.07238	0.875365	1.07247	1.15668	1.21892	1.0011	1.28207	0.990087	1.01628	1.0878	0.934978	0.979915	1.04052	1.12282	1.0515	0.992697	1.09	1.13875	0.903929	0.890724	1.08035	0.749656	1.11246	1.13617	1.00245	0.747564	1.41126	1.03698	1.05263	1.08235	0.927835	0.695644	1.06319	1.01975	0.885774	1.08739	1.07056	0.724942	0.921166	1.11532	0.995439	0.860138	1.08774	1.03881	1.25313	1.12672	1.07615	1.06499	1.14007	1.02002	0.786677	1.30359	0.590057	0.654807	0.870512	0.464293	1.40338	1.13838
NFKB1_neg_10bp_21bp_Random_4	GGGGAATCTACTCGACACTCTGGGGAATCTACGATCGTTCAAGGGGAATCTACGGTCCACTAGGGGGAATCTACTAACTCTACTGTGTCTATACCGGTTAGCGATCCAATTCAGCTAGATTTTAAGC	Random	NFKB1_neg	10bp	21bp	4	No	Yes	No	No	Yes	U2OS_PMA	0.958265	0.948613	1.29278	0.778795	1.23597	0.900867	0.549185	2.84431	0.911543	1.29327	1.18536	0.739452	0.767456	0.743639	0.767284	0.427964	1.12048	1.06576	0.990604	0.654016	0.840426	0.828896	1.35245	1.10263	1.66819	2.09413	0.859865	0.92512	0.960839	1.15938	0.934288	0.847931	1.46779	0.621211	0.849297	0.960623	2.04496	0.947122	NA	0.839802	1.20047	1.26485	1.23472	1.26872	1.25788	0.862601	0.965354	1.43599	0.946643	1.49745	1.03799	0.484539	0.531169	0.466544	0.51776	1.11904	1.01164	1.16171	0.940873	1.09133	1.09899	1.24968	1.13277	0.96254	1.06509	1.05486	1.27192	1.03892	1.26713	1.05307	0.939039	1.34776	1.05918	1.01651	1.28489	1.17102	1.13198	1.0753	1.05709	0.969324	0.940922	1.18942	1.05367	1.02961	0.999084	1.0807	0.996229	1.02732	1.2827	1.4135	1.05307	1.01133	1.0027	1.12973	1.17872	0.912687	0.805042	1.39804	1.03548	1.2318	0.987915	1.12888	1.09146	0.954919	0.971933	0.765229	1.14026	0.747001	0.834516	1.06395	0.664087	0.872235	0.921691
NFKB1_neg_5bp_10bp_hBGm_1	GGGGAATCTACTCTATGGGGAATCTACGCTATGGGGAATCTACGTCTTGGGGAATCTACGATCCTATACGGGCTGGGCATAAAAGTCAGGGCAGAGCCATCTATTGCTTACATTTGCTTCT	minHBG	NFKB1_neg	5bp	10bp	1	No	Yes	No	No	No	U2OS_PMA	1.16158	1.16124	0.968646	2.20832	3.11977	1.96758	1.46933	0.891522	1.95432	2.28462	1.78498	0.618799	1.63682	2.14608	1.41807	1.88878	2.05366	1.60076	2.04155	1.69261	2.17428	2.19623	2.07916	1.53493	1.45305	2.15896	1.67474	1.99576	1.48173	1.55038	1.53088	1.55446	1.59081	1.45184	1.49381	1.43778	2.42942	1.57517	1.66422	1.41012	2.1141	1.90472	2.34303	1.41246	2.73911	1.84565	1.16581	1.23867	1.99534	1.70546	1.89653	0.877767	1.21814	0.966802	0.806079	1.19808	1.34725	1.37605	1.74863	1.3537	1.20704	1.67754	1.77407	1.62986	1.37746	1.53695	1.53907	1.47885	1.05231	1.65333	1.09269	1.04444	1.56069	1.69973	1.94909	1.0409	1.13065	1.28569	1.73614	1.19061	1.61563	1.1856	1.32745	1.6567	1.31605	1.7163	1.05175	1.38592	1.38337	1.14535	1.27292	0.927511	1.91898	1.73931	1.94795	1.20281	1.25609	0.996684	1.17293	1.47517	1.39375	2.50355	1.63208	1.20716	1.48677	1.48574	1.08184	1.01966	1.1697	1.32115	2.01525	2.7289	2.08031
NFKB1_neg_5bp_10bp_hBGm_2	GGGGAATCTACACTATGGGGAATCTACGATATGGGGAATCTACAGAAAGGGGAATCTACGATAGTACTCGGGCTGGGCATAAAAGTCAGGGCAGAGCCATCTATTGCTTACATTTGCTTCT	minHBG	NFKB1_neg	5bp	10bp	2	No	Yes	No	No	No	U2OS_PMA	1.51408	1.23844	0.952677	3.5125	6.41803	3.36471	2.15184	2.12708	4.86367	3.13823	2.93268	1.85261	1.88746	0.642924	2.0209	5.02224	6.52512	2.27799	5.74998	4.15472	2.58333	2.31961	3.60758	3.24644	1.86097	1.85117	2.98621	0.911668	1.36506	0.762977	3.77169	5.25618	6.3729	6.48211	4.73416	1.89812	2.48709	1.97885	3.44692	6.49444	1.52696	2.9143	2.87528	2.61266	1.84133	3.70922	1.45231	2.77309	6.16248	1.52186	2.08713	3.33175	1.63172	3.69072	6.05038	0.939229	1.19235	1.01666	1.61323	1.18103	1.4075	1.54098	1.23908	1.25309	1.37023	1.80548	1.45068	1.28484	1.1209	1.44899	1.36025	1.17367	1.25594	0.882965	1.28188	1.09717	1.13699	1.2561	1.53504	1.26552	1.0806	0.803368	1.67498	1.40649	1.15876	1.53709	1.35976	1.39233	1.29497	0.745613	1.61677	0.527258	1.18265	1.37168	1.72243	1.16559	1.35942	1.3867	1.04567	1.41323	1.44432	1.6116	1.0242	1.53601	1.18021	1.11025	1.07789	2.71425	2.50429	1.31165	2.58152	1.05779	1.29812
NFKB1_neg_5bp_10bp_hBGm_3	GGGGAATCTACGAGCGGGGGAATCTACCGATGGGGGAATCTACCCGATGGGGAATCTACTCTCGTATACGGGCTGGGCATAAAAGTCAGGGCAGAGCCATCTATTGCTTACATTTGCTTCT	minHBG	NFKB1_neg	5bp	10bp	3	No	Yes	No	No	No	U2OS_PMA	0.871213	0.64196	0.696051	0.742305	0.876606	0.831617	0.719481	0.316165	0.623594	0.751996	0.67566	0.940466	0.435898	0.473442	0.515175	0.242844	0.765779	0.632375	0.608651	0.509505	0.617278	0.636298	0.499372	0.816763	0.931902	0.747264	0.584872	0.655618	0.752963	0.50545	0.679602	0.55142	0.739843	0.464077	0.575492	0.90266	0.557292	0.497006	NA	0.591859	0.55298	0.777322	0.437571	0.760902	0.541038	0.454125	0.488937	0.762732	0.504436	0.657766	0.496036	0.908064	0.65071	0.857505	0.6793	1.00254	1.07013	1.00854	1.1633	0.889606	1.16384	1.11853	1.14014	1.03767	1.00523	0.975082	0.940018	0.907676	0.957258	1.04084	0.985205	1.04871	0.984615	1.13642	1.05594	0.985739	1.1194	1.07935	1.10285	1.11499	1.40146	0.717763	0.981727	1.02855	1.20385	1.05743	0.8361	1.03432	1.26144	0.865963	0.983626	0.661667	0.924708	0.946575	1.13238	0.979397	0.92616	0.767264	0.926579	1.0552	1.07039	0.82444	1.19408	1.18642	1.06382	1.08422	0.885731	0.799211	0.806562	0.73175	0.714159	0.909691	0.890623
NFKB1_neg_5bp_10bp_mCMV_1	GGGGAATCTACTCTATGGGGAATCTACGCTATGGGGAATCTACGTCTTGGGGAATCTACGATCCTATACGGCGTTTACTATGGGAGGTCTATATAAGCAGAGCTCGTTTAGTGAACCGTCAGATC	minCMV	NFKB1_neg	5bp	10bp	1	No	Yes	No	No	No	U2OS_PMA	0.801907	1.18039	1.01613	0.586849	0.602201	0.688896	0.481816	0.48934	0.414299	1.00055	0.700851	0.240544	0.430992	0.400704	0.730408	0.143227	0.617437	0.81543	0.730196	0.67495	1.33373	0.581397	0.838116	0.656751	1.27913	1.182	0.731457	0.748989	0.782151	1.12635	0.836421	0.826219	0.798304	0.78982	0.535298	1.09568	0.806982	0.317461	0.368514	0.846647	0.407461	0.638508	0.651217	0.650362	1.20252	0.625788	0.585997	0.722166	0.58908	1.15287	0.996064	0.474272	0.537885	0.502234	0.512753	1.13536	0.967773	1.06104	0.732494	1.00256	0.958717	0.97523	0.888379	0.854928	0.920957	0.979063	1.04001	1.02297	1.13302	0.913323	1.02293	1.0502	1.03257	0.790103	0.751949	1.10325	1.0458	0.984505	0.990159	1.12433	0.634884	0.762885	0.888338	0.886309	0.789343	1.02626	1.01234	1.01409	0.895738	0.960178	0.745992	0.368793	0.695823	1.02672	0.902413	0.727367	1.00367	0.848954	1.06366	0.958142	0.963507	0.790545	0.956868	0.946696	0.984961	0.612179	0.920801	0.571915	0.535659	0.87493	0.525941	0.699433	1.14745
NFKB1_neg_5bp_10bp_mCMV_2	GGGGAATCTACACTATGGGGAATCTACGATATGGGGAATCTACAGAAAGGGGAATCTACGATAGTACTCGGCGTTTACTATGGGAGGTCTATATAAGCAGAGCTCGTTTAGTGAACCGTCAGATC	minCMV	NFKB1_neg	5bp	10bp	2	No	Yes	No	No	No	U2OS_PMA	0.86697	1.38376	1.27435	0.634167	0.844373	0.787212	0.606475	0.731959	1.06769	1.96362	1.79338	0.313349	1.51249	2.30589	1.21067	0.439773	1.41423	1.56946	1.25449	1.51314	3.18345	1.93821	2.11081	2.00982	2.19033	1.95114	1.5499	3.96735	1.24577	1.55105	1.66723	1.41863	1.15447	1.63803	0.950083	1.66154	2.63383	1.91287	NA	2.74091	1.26899	1.71364	1.94503	1.87649	2.58557	1.44373	1.01114	1.76343	1.82604	2.92601	2.49959	0.537934	0.831872	0.750028	0.68035	1.32935	1.09888	0.931665	1.06516	0.967152	1.03862	1.29866	0.857181	0.928231	0.951094	0.865721	1.14033	1.03978	1.35146	0.870365	1.65174	1.08362	1.02691	1.24353	0.693866	0.876003	1.03263	1.03567	0.926053	1.14251	1.27466	0.981564	0.939444	0.912851	1.20784	0.909286	0.856853	1.07451	0.81567	0.650849	0.833619	1.63645	0.798799	0.879818	0.6638	0.91323	0.978455	0.892091	0.878143	0.998736	0.774007	1.01675	0.86888	0.995509	0.729598	1.04143	1.15649	0.727681	0.593163	0.906623	0.684743	1.30392	0.998423
NFKB1_neg_5bp_10bp_mCMV_3	GGGGAATCTACGAGCGGGGGAATCTACCGATGGGGGAATCTACCCGATGGGGAATCTACTCTCGTATACGGCGTTTACTATGGGAGGTCTATATAAGCAGAGCTCGTTTAGTGAACCGTCAGATC	minCMV	NFKB1_neg	5bp	10bp	3	No	Yes	No	No	No	U2OS_PMA	0.927852	1.14569	0.936146	0.652206	0.63774	0.761684	0.505181	0.68715	0.909598	1.25968	0.831197	0.500828	0.98845	1.83224	1.2805	0.219065	0.708431	0.964907	1.37761	0.939237	1.01235	0.952893	1.1683	1.11558	1.41183	1.5906	0.951888	0.727366	1.01598	1.54997	0.837173	0.870159	0.796771	0.847743	0.687664	1.3454	1.66713	1.31833	0.488112	0.851506	1.37214	1.25784	1.58459	1.95389	1.63896	1.39286	0.837617	1.12158	0.927379	1.91959	1.05109	0.51717	0.457792	0.607421	0.484707	1.2744	1.05899	1.15608	0.869453	1.04097	1.0195	1.11835	0.942808	0.995162	0.969974	0.857825	1.11556	1.1632	1.06477	0.973244	1.0417	1.09296	1.14271	0.906568	1.15265	0.978976	0.974511	1.09584	1.07367	0.977499	0.982655	0.728717	0.863734	1.10166	1.27073	1.0029	1.12303	1.10754	1.05991	1.18201	0.9417	0.689499	0.709551	1.05442	0.967475	0.829549	1.01411	1.14876	1.31908	1.02492	0.910145	0.951261	0.99219	0.962545	1.10263	0.666334	0.96094	0.588451	0.55488	0.851935	0.577262	0.887843	1.06432
NFKB1_neg_5bp_10bp_minP_1	GGGGAATCTACTCTATGGGGAATCTACGCTATGGGGAATCTACGTCTTGGGGAATCTACGATCCTATACTAGAGGGTATATAATGGAAGCTCGACTTCCAG	minP	NFKB1_neg	5bp	10bp	1	No	Yes	No	No	No	U2OS_PMA	1.66887	1.50801	1.45843	1.07218	1.43323	1.08929	0.802457	2.27462	3.65191	4.17207	3.80338	2.15766	2.95028	3.70229	2.33017	7.14263	2.75192	2.12286	2.17548	2.32716	3.01575	2.1225	2.49803	2.08501	2.31682	2.54905	2.80912	2.94735	3.0739	2.97888	3.16232	2.3235	4.38295	4.32745	3.38226	2.6782	2.40256	3.23753	1.75475	2.13112	3.31156	2.14883	4.53321	2.11733	2.14988	2.22561	2.8874	3.03849	2.35345	2.33915	2.42141	1.59024	2.14167	1.45999	2.02197	1.14452	1.17615	1.16182	1.42909	1.20035	1.16263	1.23779	1.12489	1.36424	1.21622	1.31171	1.16618	1.10553	1.28802	1.13849	1.27037	1.21839	1.25497	1.20541	0.939166	1.23149	1.09081	1.20219	0.916096	1.20109	1.17438	1.15949	1.09336	1.09155	1.27796	1.25732	1.52841	1.05057	1.15532	1.40006	1.05604	2.02206	1.15067	1.18137	1.14167	1.03649	0.999107	1.28219	1.18498	1.50188	1.23959	1.30433	1.06122	1.14838	1.14201	0.993196	1.3583	2.99244	2.83092	1.15527	5.05684	3.27981	1.67163
NFKB1_neg_5bp_10bp_minP_2	GGGGAATCTACACTATGGGGAATCTACGATATGGGGAATCTACAGAAAGGGGAATCTACGATAGTACTCTAGAGGGTATATAATGGAAGCTCGACTTCCAG	minP	NFKB1_neg	5bp	10bp	2	No	Yes	No	No	No	U2OS_PMA	1.78416	3.76058	6.01175	0.981031	3.14336	1.10819	1.55263	NA	6.31732	6.14263	6.88308	4.53744	4.28843	7.24916	6.46509	4.67458	6.49677	5.3342	6.82104	4.81313	7.4884	6.9148	11.9456	4.52001	7.3331	6.4253	5.04718	13.078	6.90729	4.81401	6.8257	9.68012	6.55711	11.8826	6.75234	5.78796	10.6965	7.87372	5.81802	3.04752	15.6564	3.86118	6.90273	7.72884	7.90464	7.35084	6.75982	4.10524	8.14993	6.89404	8.22455	1.26256	0.612679	1.90031	2.81809	2.05137	1.73962	1.14102	1.32795	1.04943	1.31965	1.56712	0.935731	0.936977	0.775829	0.92428	1.46803	0.914808	1.02687	0.871534	2.19524	0.883779	0.933888	2.37344	0.838069	1.08791	1.5224	0.790285	1.15885	1.93052	1.59679	2.88017	1.48281	1.08867	0.799498	1.07461	3.01141	1.08033	0.608682	1.67229	1.95502	NA	1.77226	1.23632	0.935833	2.45494	2.18218	1.15809	0.626196	1.16906	0.72567	0.997294	0.742487	0.920568	0.930566	1.53455	1.39986	0.730186	0.94285	1.6599	0.603576	1.22286	1.07837
NFKB1_neg_5bp_10bp_minP_3	GGGGAATCTACGAGCGGGGGAATCTACCGATGGGGGAATCTACCCGATGGGGAATCTACTCTCGTATACTAGAGGGTATATAATGGAAGCTCGACTTCCAG	minP	NFKB1_neg	5bp	10bp	3	No	Yes	No	No	No	U2OS_PMA	1.10196	0.794449	0.685256	1.20806	1.16622	1.35785	1.03804	0.976958	1.68667	1.39439	1.20573	0.434137	1.34717	1.49456	1.48139	0.505002	1.3985	1.28552	1.51008	1.42339	1.26925	1.49826	2.07334	1.59503	2.24101	2.16689	1.58349	1.65587	1.35289	1.93698	1.39213	1.23991	1.5235	1.42055	1.2978	1.26913	1.91315	1.54532	0.694055	1.2906	1.47741	1.64969	1.9564	1.73229	2.5227	1.28997	1.28605	1.24379	1.54828	2.31837	1.77094	1.30223	1.13459	1.02359	1.00713	1.65254	1.54202	1.5592	1.37176	1.70712	1.74687	1.87208	1.76338	1.8499	1.72859	1.63371	1.84963	1.89967	1.46017	2.01499	1.17058	1.52101	1.73635	1.21207	2.09627	1.94128	1.29568	1.56768	1.95604	1.26653	1.48812	1.43335	1.79835	1.89234	1.77803	1.9581	1.09685	1.73855	1.3389	1.61916	0.96606	0.645868	1.14389	1.74116	2.05128	1.23559	1.18949	1.75632	1.56865	1.7326	1.94707	1.93987	1.83215	1.8599	1.83859	1.54087	1.16961	1.37916	1.71068	1.61668	1.6279	1.14528	1.33972
NFKB1_neg_5bp_21bp_hBGm_1	GGGGAATCTACTCTATGGGGAATCTACGCTATGGGGAATCTACGTCTTGGGGAATCTACTAACTCTACTGTGTCTATACCGGGCTGGGCATAAAAGTCAGGGCAGAGCCATCTATTGCTTACATTTGCTTCT	minHBG	NFKB1_neg	5bp	21bp	1	No	Yes	No	No	No	U2OS_PMA	1.33967	1.6416	1.80224	0.864557	0.7071	0.868522	0.792042	NA	1.15547	1.15851	0.897427	5.6625	1.20441	1.34096	1.0763	9.20869	1.07139	1.20522	1.04347	0.837588	1.51738	1.05731	1.04621	1.01975	1.04329	0.830953	1.11236	0.645831	1.03684	1.21556	1.40292	1.11547	1.08958	1.05225	0.968611	0.944324	1.09482	1.02592	NA	1.05474	0.752598	1.03485	1.18318	1.10587	1.18719	0.883998	1.04856	0.801159	0.860953	1.35411	1.00235	0.828464	0.735822	0.843972	0.752503	1.12368	1.10736	1.06618	0.786996	0.955287	1.00953	1.08968	0.93611	0.981972	1.02762	0.929528	1.14208	0.884328	1.03597	1.02035	1.40662	1.07134	0.883812	0.960558	0.840787	1.0012	1.26771	1.16263	0.843874	1.37095	1.04677	0.86841	0.911642	1.01767	1.10608	1.07001	1.15148	1.06024	1.60772	0.778175	1.2749	2.00976	1.82123	0.923172	0.906029	1.10158	0.840183	0.848848	1.0935	0.940334	1.0745	0.820639	1.07562	1.01657	0.958141	1.15669	1.25608	0.760986	0.868443	0.962717	0.821064	1.23456	0.8987
NFKB1_neg_5bp_21bp_hBGm_2	GGGGAATCTACACTATGGGGAATCTACGATATGGGGAATCTACAGAAAGGGGAATCTACGGGTTCTAACGATATGTGAAAGGGCTGGGCATAAAAGTCAGGGCAGAGCCATCTATTGCTTACATTTGCTTCT	minHBG	NFKB1_neg	5bp	21bp	2	No	Yes	No	No	No	U2OS_PMA	1.1944	0.71819	1.13405	1.67741	0.803538	1.30288	1.35119	1.46447	2.88475	1.8318	3.6608	1.37274	3.10425	1.44262	1.59241	3.3629	2.32059	1.78548	2.10224	2.67773	3.89469	2.40746	2.41063	1.92368	1.25218	3.35294	2.14768	2.71792	1.44698	2.39575	2.49802	2.38715	2.28667	4.19996	2.0575	1.4042	3.45807	3.09305	1.45924	3.09101	1.72609	1.4551	4.10342	2.59466	2.72497	2.85237	1.64963	3.08349	2.93481	1.55962	3.16433	1.39273	1.01416	2.24015	1.56945	0.951913	1.03148	0.955232	1.25838	0.892362	1.02097	0.999742	1.02556	0.805947	0.932818	0.973395	1.53863	0.950827	0.988415	0.931633	0.764382	0.947117	1.04624	1.61181	1.51137	0.815334	0.883309	1.06729	0.967092	0.940415	1.39848	1.75471	1.44233	1.20148	1.68307	1.02166	0.822693	1.23841	1.45713	0.90554	1.2587	0.963345	1.78493	0.919405	1.18417	1.80324	1.65031	1.36864	1.11064	1.60172	1.33634	0.988931	0.730448	1.17459	0.827694	0.690655	0.990469	1.23533	1.25079	1.40636	1.31394	1.28475	0.925191
NFKB1_neg_5bp_21bp_hBGm_3	GGGGAATCTACGAGCGGGGGAATCTACCGATGGGGGAATCTACCCGATGGGGAATCTACTCGTACAAACGCCTTTTTCACGGGCTGGGCATAAAAGTCAGGGCAGAGCCATCTATTGCTTACATTTGCTTCT	minHBG	NFKB1_neg	5bp	21bp	3	No	Yes	No	No	No	U2OS_PMA	1.17617	0.697592	0.733839	2.01553	2.43539	2.27392	1.11542	0.637381	1.3514	0.994644	1.09885	1.06995	1.69128	0.663533	1.00881	0.447408	0.940535	0.953408	1.08377	1.2986	1.07321	1.2901	1.48624	1.03421	1.0492	0.808163	1.13278	0.918761	1.80324	0.803631	0.831397	1.2834	0.944074	0.848477	1.29983	1.18171	0.593965	0.859051	1.62734	1.2394	0.866233	0.865818	0.408352	0.833414	0.769885	0.953639	1.11806	1.15554	1.34454	0.961301	1.27167	3.12112	1.36679	1.27788	1.35188	1.14024	1.04044	1.0626	0.930979	0.994794	1.23505	1.00694	1.1762	1.25239	0.908962	1.12577	1.4365	1.03103	1.1966	0.999426	0.973131	1.03074	1.08125	0.989651	0.979627	1.10794	1.01909	0.975027	1.25069	1.00646	1.19451	0.738393	1.32438	1.28307	0.794728	1.2789	1.08085	0.986707	0.95298	1.82382	0.925044	0.751739	1.05448	1.01759	1.1389	0.908446	1.06504	1.23643	1.06042	1.06292	1.04896	1.17971	0.955321	1.06279	0.988861	0.954166	1.21501	1.31575	1.367	1.05962	1.33663	2.56281	1.31439
NFKB1_neg_5bp_21bp_mCMV_1	GGGGAATCTACTCTATGGGGAATCTACGCTATGGGGAATCTACGTCTTGGGGAATCTACTAACTCTACTGTGTCTATACCGGCGTTTACTATGGGAGGTCTATATAAGCAGAGCTCGTTTAGTGAACCGTCAGATC	minCMV	NFKB1_neg	5bp	21bp	1	No	Yes	No	No	No	U2OS_PMA	1.03719	1.22809	1.32963	1.34613	1.8638	1.63895	0.922849	1.31367	1.56215	1.91743	1.66731	1.71181	1.33047	1.10264	1.42576	0.669629	1.50468	1.71827	2.14538	1.26847	1.55727	1.8495	1.6657	1.65264	2.10887	1.56192	1.80489	1.42144	1.62011	1.6367	2.32637	1.83105	2.0904	2.04172	1.97894	2.11395	1.43112	1.71463	NA	2.21177	2.46894	2.19545	1.94566	3.70435	2.02955	1.39597	1.49499	1.74052	2.44556	2.80882	1.45088	0.798327	1.1565	0.90496	1.39307	1.0973	1.14796	1.20432	0.618655	1.16782	1.40181	1.54797	1.43501	1.1394	1.39323	1.37976	0.974667	1.39738	1.19442	1.42594	0.964169	1.21476	1.29732	1.04343	1.5648	0.875525	1.15214	1.23829	1.20315	1.08505	1.06694	1.16401	1.30313	1.39366	1.15585	1.33878	1.12977	1.45616	0.942268	1.34834	1.24044	0.971382	0.589595	1.23038	1.50884	1.14897	0.816748	1.672	1.59818	1.48562	1.6033	1.24481	1.43984	1.17423	1.27539	0.887578	1.06945	1.30903	1.7872	0.96456	1.30007	1.35322	1.61531
NFKB1_neg_5bp_21bp_mCMV_2	GGGGAATCTACACTATGGGGAATCTACGATATGGGGAATCTACAGAAAGGGGAATCTACGGGTTCTAACGATATGTGAAAGGCGTTTACTATGGGAGGTCTATATAAGCAGAGCTCGTTTAGTGAACCGTCAGATC	minCMV	NFKB1_neg	5bp	21bp	2	No	Yes	No	No	No	U2OS_PMA	1.04946	1.27982	0.963407	1.80141	1.37318	1.18349	0.909179	1.20746	0.661755	1.65544	1.76683	4.26587	1.90694	2.20196	1.61832	NA	1.73009	1.48964	1.13132	2.1112	0.350682	0.979211	1.56217	1.31948	NA	2.92378	1.01916	1.33628	1.44102	NA	1.81831	0.504405	0.413279	1.36926	0.836891	0.756691	3.89225	2.89592	1.31392	2.07887	1.02661	1.5246	1.81433	NA	NA	1.29691	1.36454	1.31579	1.47986	1.25926	1.5399	0.954468	0.981147	0.889735	0.859664	1.08001	1.04864	1.33145	0.842487	NA	1.05011	1.09808	0.878458	0.965123	NA	1.02624	1.1496	0.807108	NA	1.0918	1.03011	NA	1.2095	1.0288	0.695413	1.20265	0.953382	1.0664	0.794812	1.19146	1.16615	1.19207	1.5212	0.967149	1.01644	1.04998	2.06757	0.976648	0.485879	0.728717	0.669392	1.44991	NA	0.756712	0.948171	1.10658	1.09131	1.01004	1.31118	0.864752	0.900414	0.776105	0.887039	0.832804	1.04459	NA	1.07916	1.49589	1.02949	1.01411	1.83932	1.12715	1.30032
NFKB1_neg_5bp_21bp_mCMV_3	GGGGAATCTACGAGCGGGGGAATCTACCGATGGGGGAATCTACCCGATGGGGAATCTACTCGTACAAACGCCTTTTTCACGGCGTTTACTATGGGAGGTCTATATAAGCAGAGCTCGTTTAGTGAACCGTCAGATC	minCMV	NFKB1_neg	5bp	21bp	3	No	Yes	No	No	No	U2OS_PMA	1.11154	0.696208	0.523872	1.22308	1.10857	1.68946	1.11787	0.717955	1.99498	2.55525	1.60987	0.442134	1.7871	1.78158	1.50441	0.213073	2.29911	1.27424	1.9234	1.83678	1.98749	1.60571	1.16254	1.93919	3.08275	2.60389	1.46182	1.23942	2.21808	1.99624	1.98328	1.1869	2.78177	2.16499	1.89688	2.01907	3.25392	1.76717	NA	2.17834	3.28973	2.07302	2.78871	2.76677	3.03098	1.61573	1.84537	2.01106	2.41202	2.74944	2.21885	0.867702	0.803597	1.12471	1.19998	1.58533	1.13175	1.4944	0.954912	1.13508	1.47357	1.38918	1.22822	1.32047	1.0274	1.26867	1.05178	1.25245	1.46893	1.43208	0.877154	1.52325	1.11835	0.730196	1.13837	1.69362	1.21809	1.14241	1.42762	1.05739	0.969984	1.22773	1.62542	1.43753	1.32176	1.32492	1.02619	1.39563	1.1198	1.55222	0.681363	0.936634	0.774774	1.2578	1.15017	0.952819	0.918188	1.49508	1.13466	1.23513	1.17057	1.04764	1.37155	1.12293	1.07319	0.843084	1.12547	1.49009	1.52933	1.28819	1.10574	1.11919	1.50042
NFKB1_neg_5bp_21bp_minP_1	GGGGAATCTACTCTATGGGGAATCTACGCTATGGGGAATCTACGTCTTGGGGAATCTACTAACTCTACTGTGTCTATACCTAGAGGGTATATAATGGAAGCTCGACTTCCAG	minP	NFKB1_neg	5bp	21bp	1	No	Yes	No	No	No	U2OS_PMA	1.08849	1.44999	1.17189	0.942241	0.801775	1.03096	0.718639	NA	3.30931	2.06845	4.5411	5.49097	2.7066	2.35232	2.01567	1.28555	3.6229	1.94663	2.16061	3.4725	2.98988	2.6684	2.72014	2.18172	2.94122	6.16296	2.61281	1.6889	2.51306	3.83722	3.54176	2.85002	3.01117	2.2025	2.34386	2.25891	4.02683	1.30379	3.52125	2.88045	2.99034	3.35682	2.90729	3.53774	4.82388	3.04934	2.4578	2.81447	2.85141	3.76892	2.87677	1.47573	1.20464	0.834813	0.969881	1.06665	1.32703	1.06905	1.61097	1.76012	1.28397	1.40166	1.13245	0.915527	1.05273	1.21714	1.43356	1.15615	1.06277	1.18795	1.20831	1.11851	1.39932	1.51929	1.06948	1.00456	1.31642	1.30243	1.1009	1.39969	1.13672	1.54222	1.12575	1.10894	1.26786	1.15766	1.47243	1.09652	1.78858	1.19329	0.922161	1.82253	1.31315	0.966378	1.09434	0.991678	1.83138	1.22581	1.44564	1.62089	1.22027	1.20897	1.13237	1.01517	1.09003	1.02855	1.14562	0.883809	1.09007	2.21762	0.861395	1.28726	1.25241
NFKB1_neg_5bp_21bp_minP_2	GGGGAATCTACACTATGGGGAATCTACGATATGGGGAATCTACAGAAAGGGGAATCTACGGGTTCTAACGATATGTGAAATAGAGGGTATATAATGGAAGCTCGACTTCCAG	minP	NFKB1_neg	5bp	21bp	2	No	Yes	No	No	No	U2OS_PMA	1.66219	1.53794	0.93382	2.20674	5.12288	3.3351	3.61147	NA	3.83229	7.45736	NA	NA	4.61182	4.08237	6.84608	NA	4.32988	2.3365	4.32445	2.9967	5.04847	3.12908	5.43985	5.46942	13.4724	5.29588	5.52574	NA	2.6318	7.06107	3.8778	4.00071	6.79048	3.87613	5.97066	2.66266	3.67115	10.2422	NA	NA	5.40307	4.01828	2.33818	9.8791	4.56276	8.38036	6.27851	7.88818	12.4853	7.72484	4.3835	5.67447	4.14169	1.26713	1.54789	1.52284	2.14265	2.40765	2.44615	2.87682	2.9472	2.90036	4.04971	3.61489	4.14961	3.50152	2.43297	2.37552	2.03479	4.26801	1.12481	1.62016	2.69875	3.82225	5.04252	3.65911	1.51646	2.55501	2.35172	1.28236	1.55173	2.02637	4.62614	3.29884	3.07482	3.79208	1.33139	3.33361	2.82357	2.40523	1.27347	2.00587	1.13472	3.76005	7.69924	1.02135	1.53335	1.79636	4.16793	8.11238	2.85332	3.95918	5.3836	3.2578	3.38247	1.99296	1.59846	2.08868	2.51198	4.1493	3.201	7.08474	1.45193
NFKB1_neg_5bp_21bp_minP_3	GGGGAATCTACGAGCGGGGGAATCTACCGATGGGGGAATCTACCCGATGGGGAATCTACTCGTACAAACGCCTTTTTCACTAGAGGGTATATAATGGAAGCTCGACTTCCAG	minP	NFKB1_neg	5bp	21bp	3	No	Yes	No	No	No	U2OS_PMA	0.882782	0.786534	0.58679	0.856993	1.15945	1.01833	0.551469	0.898603	1.38748	1.63064	0.970236	0.509095	1.20838	1.27521	1.22738	0.270702	0.780518	1.23037	1.34391	1.06257	2.33738	1.28198	1.08391	1.40718	1.68707	1.52252	2.35823	1.12453	1.73294	1.64428	1.68779	1.30635	1.28616	1.42407	1.28994	1.17474	1.43612	1.68871	3.63637	1.29713	1.10424	1.41575	1.81349	1.58674	1.46682	1.06941	1.53436	1.27757	1.19211	1.64052	1.1972	0.678343	0.636253	1.41199	1.39842	1.3333	1.19066	1.26994	1.26785	1.24404	1.28296	1.42705	1.38298	1.0829	1.36129	1.23704	1.03298	1.4246	1.18852	1.52983	1.15363	1.17118	1.32965	1.12897	1.28245	1.21672	1.28751	1.21078	1.3577	1.11758	1.02109	1.35704	1.73991	1.31133	1.16257	1.44528	1.04212	1.20268	1.32088	0.893921	0.897808	0.724913	0.941785	1.32353	1.31026	1.01292	0.991677	1.15878	1.22279	1.5722	1.36322	1.80782	1.44704	1.4342	1.39274	0.930329	1.19338	0.880029	0.957611	1.04881	1.108	1.16497	1.64094
NFKB1_promega_long_10bp_mCMV	GGGAATTTCCGGGGACTTTCCGGGAATTTCCGGGGACTTTCCGGGAATTTCCAGATCTGGCCTCGGCGGCCAAGCTTAGACACGGCGTTTACTATGGGAGGTCTATATAAGCAGAGCTCGTTTAGTGAACCGTCAGATC	minCMV	NFKB1_promega_long	NA	10bp	NA	Yes	No	No	No	No	U2OS_PMA	22.3839	NA	NA	107.101	113.987	60.2945	79.3203	70.3193	78.0201	83.7135	104.08	70.5843	86.8921	58.4197	49.1741	115.936	60.8766	32.8851	46.3517	70.1403	38.7999	56.5735	38.2361	47.3967	31.9268	26.2748	47.5422	45.1728	35.6027	31.8361	53.6186	45.5846	38.352	72.989	54.84	19.8551	58.2465	91.783	39.1521	83.2356	85.9434	40.0097	61.9627	38.1063	23.8359	44.687	102.194	62.8822	44.0414	20.8967	49.9907	8.09608	6.78414	39.1715	45.3879	2.12097	3.57504	2.42043	4.21963	2.39224	2.06412	2.70883	2.8928	2.27248	3.41463	5.85648	2.05182	2.84609	1.56965	3.06948	3.94714	2.07111	2.47584	3.4911	3.90578	3.24866	4.31686	2.10616	2.94021	2.64689	2.76742	4.16901	2.78096	3.20206	2.102	2.69649	NA	3.06435	2.62802	3.02288	3.82739	1.28182	3.68442	3.07177	4.25237	5.69552	3.26871	2.50565	2.24104	2.99497	3.26122	2.7221	3.0595	2.81808	2.52602	3.1531	12.9831	191.338	205.896	46.7777	346.848	36.7939	98.2663
NFKB1_promega_long_10bp_minP	GGGAATTTCCGGGGACTTTCCGGGAATTTCCGGGGACTTTCCGGGAATTTCCAGATCTGGCCTCGGCGGCCAAGCTTAGACACTAGAGGGTATATAATGGAAGCTCGACTTCCAG	minP	NFKB1_promega_long	NA	10bp	NA	Yes	No	No	No	No	U2OS_PMA	8.62851	NA	NA	35.4636	41.5755	18.1319	38.7784	32.4213	40.4068	46.0972	47.5875	36.5122	46.6962	33.0645	30.0587	57.4914	38.9467	21.2796	28.1183	36.0822	23.3833	32.6528	26.0309	22.1762	16.4946	14.7794	24.7744	26.4167	22.1654	16.0696	28.135	26.3463	25.6713	38.9501	32.3105	11.3754	30.0524	43.3248	21.0943	40.5471	46.5652	21.0141	32.0461	20.8888	15.6959	24.888	51.5029	39.6134	27.7374	12.7427	32.204	4.21712	3.64867	18.2709	21.6544	1.98391	2.99475	1.6324	2.64847	1.33725	1.76374	1.88553	2.24819	1.58079	2.42437	3.22223	1.60706	1.9781	1.24464	2.49358	4.19009	1.47636	1.87962	3.35263	2.65097	3.43565	4.89996	1.46133	2.23453	2.96186	1.87354	2.89035	2.41065	2.2745	1.4548	2.37601	NA	2.15647	1.71836	1.74395	1.96171	0.99096	3.04416	2.65784	3.10097	2.90229	2.6897	1.69785	1.712	2.57017	2.87893	2.10379	2.23056	2.66692	1.70887	2.00597	4.89423	65.6401	69.6858	18.8419	109.114	14.4029	27.3218
NFKB1_promega_10bp_mCMV	GCTAACTTACTAGTGACCGCACTGTAGGTAGGTCTGGGAATTTCCGGGGACTTTCCGGGAATTTCCGGGGACTTTCCGGGAATTTCCGATAGTACTCGGCGTTTACTATGGGAGGTCTATATAAGCAGAGCTCGTTTAGTGAACCGTCAGATC	minCMV	NFKB1_promega	NA	10bp	NA	Yes	No	No	No	No	U2OS_PMA	30.9105	NA	NA	139.893	196.855	87.5096	128.324	65.1291	65.9034	79.9817	93.9063	65.2501	85.5492	57.088	40.5339	104.336	54.6828	30.8914	40.0406	73.5379	32.5121	52.2271	31.3994	46.1113	26.1614	21.3735	44.4247	31.0736	32.1895	43.6028	47.1305	40.7922	36.8477	52.4794	52.0176	20.8096	41.3721	75.28	35.6087	65.5223	79.9648	45.2804	46.0942	28.1786	23.2491	39.9975	97.7305	49.4205	37.0625	17.6018	43.4756	10.9012	11.3571	36.7611	41.0524	2.14039	3.03468	2.04189	3.47568	2.10193	2.47697	2.23047	2.86271	2.00083	3.20386	5.19806	2.83259	2.55109	1.57081	3.34289	3.3167	1.80223	2.51665	3.67876	3.37995	3.427	3.73735	2.06094	2.712	3.09063	2.66792	3.74692	2.67874	2.75814	1.97271	2.54945	NA	2.65293	2.02754	2.25598	3.10422	1.11764	2.95591	3.03747	3.60631	5.49827	3.34552	2.08543	1.73536	2.68519	3.87256	2.727	2.58124	3.02649	2.15197	2.13408	10.3725	197.944	208.757	12.6536	392.667	43.8179	87.6136
NFKB1_promega_10bp_minP	GCTAACTTACTAGTGACCGCACTGTAGGTAGGTCTTCATGTATAACCCAGCCCAACCATGGGAATTTCCGGGGACTTTCCGGGAATTTCCGGGGACTTTCCGGGAATTTCCGATAGTACTCTAGAGGGTATATAATGGAAGCTCGACTTCCAG	minP	NFKB1_promega	NA	10bp	NA	Yes	No	No	No	No	U2OS_PMA	9.61335	NA	NA	30.8507	57.2775	19.4847	53.7346	31.0123	24.062	27.9202	32.1462	35.884	30.5603	23.2486	18.4005	52.7977	24.8005	14.7729	19.8854	24.9474	12.3088	21.6315	18.4475	15.3303	11.2392	9.14053	15.3027	10.5134	12.976	17.1704	17.019	18.0076	15.3788	20.2857	21.3728	8.5381	17.4555	26.064	19.4656	21.9662	30.7978	17.5505	20.3195	12.6534	12.3376	16.1693	33.5839	20.8379	20.189	9.65667	18.4034	4.23611	3.54987	12.7914	12.109	1.38615	1.59491	1.16388	1.21353	1.57959	0.998181	1.27544	1.55094	1.14262	1.42158	2.22943	1.15539	1.2657	0.975414	1.33391	2.00623	1.10451	1.42452	1.65982	1.81846	1.8126	2.48051	0.917197	1.28836	1.61282	1.89245	2.15352	1.4224	1.53445	1.19343	1.55176	NA	1.29376	0.691117	1.2946	2.12273	0.59893	1.94818	1.48782	1.71396	2.72207	1.82036	1.1752	1.23618	1.75761	1.53135	1.27395	1.29982	1.76484	1.36955	1.02059	3.58912	42.416	38.3273	3.30498	74.2142	9.26247	14.5723
NFKB1_promega_21bp_mCMV	GCTAACTTACTAGTGACCGCACTGGGGAATTTCCGGGGACTTTCCGGGAATTTCCGGGGACTTTCCGGGAATTTCCATAGACAGAAGCTGGTATAGTGGCGTTTACTATGGGAGGTCTATATAAGCAGAGCTCGTTTAGTGAACCGTCAGATC	minCMV	NFKB1_promega	NA	21bp	NA	Yes	No	No	No	No	U2OS_PMA	21.0334	NA	NA	94.6497	103.392	55.3909	82.3101	77.8304	58.6586	82.3804	101.393	79.4413	71.4533	58.0035	42.4906	121.36	52.8404	30.7304	36.0558	72.2768	33.6313	50.6456	30.1988	43.8878	27.4549	24.107	38.3713	36.5782	30.2195	39.644	54.7353	39.2865	33.9356	57.6733	47.7961	17.0893	48.7917	79.1452	41.1851	67.5961	74.7901	36.7391	59.0061	31.0583	22.5002	41.5994	100.594	52.7729	35.8931	19.5778	41.6307	4.62279	4.64881	32.58	37.059	1.12327	2.2454	1.41387	2.39829	1.87032	1.56538	1.50576	1.86879	1.5188	1.86948	4.40333	2.05279	1.66352	1.47907	2.07615	2.50137	1.32891	1.59587	2.1192	2.06559	2.52047	1.91387	1.29441	1.89511	3.35937	2.4131	2.72822	1.53063	1.79304	1.48264	1.90268	NA	1.77031	1.30279	0.844171	4.13003	1.6145	2.32612	2.93066	2.38811	5.6149	2.63104	1.42936	1.51051	1.67367	2.56724	1.55987	2.01347	1.97295	1.69694	2.41368	11.2468	162.406	173.136	10.2416	271.452	31.2621	84.9942
NFKB1_promega_21bp_minP	GCTAACTTACTAGTGACCGCACTGTAGGTAGGTCTTCATGTATAACCCGGGAATTTCCGGGGACTTTCCGGGAATTTCCGGGGACTTTCCGGGAATTTCCATAGACAGAAGCTGGTATAGTTAGAGGGTATATAATGGAAGCTCGACTTCCAG	minP	NFKB1_promega	NA	21bp	NA	Yes	No	No	No	No	U2OS_PMA	5.71884	NA	NA	16.3352	20.6834	8.50708	26.5257	17.7811	16.3295	21.2055	21.8593	19.5565	17.7046	14.0649	11.5968	31.6306	15.9586	9.2066	11.6153	15.6499	12.1436	13.788	11.0925	9.27329	9.45918	7.9631	9.9739	9.1752	7.31947	11.0164	11.8146	11.3672	10.7812	17.3928	13.5318	5.49172	15.3298	18.4144	12.5749	18.7099	20.21	9.81428	16.5393	9.47358	6.83549	11.5538	25.685	14.0533	9.88334	7.50359	12.7236	2.02539	1.21734	9.3713	8.31347	1.00952	1.28886	0.944525	0.825594	0.685445	0.81308	0.703846	0.82641	1.44402	0.913428	1.12435	1.0556	0.850736	0.98352	0.935753	1.47427	0.748108	0.622836	1.66463	0.890048	1.063	1.19088	0.911511	1.09568	1.38929	1.50923	1.22904	0.731625	1.05129	0.944733	0.916456	NA	0.853772	0.683527	1.35047	1.24192	0.938746	1.2361	0.710132	0.987579	2.13863	1.12041	0.926325	0.894382	0.875896	1.20542	0.676999	0.987327	0.692135	1.03164	1.38707	2.17099	27.4411	27.0716	2.22916	41.3034	4.32826	9.58282
NFKB1_romanov_10bp_mCMV	GCTAACTTACTAGTGACCGCACTGTAGGTAGGTCTTCATGTATAACCGGGAATTTCCGGGAATTTCCGGGAATTTCCGGGAATTTCCGATAGTACTCGGCGTTTACTATGGGAGGTCTATATAAGCAGAGCTCGTTTAGTGAACCGTCAGATC	minCMV	NFKB1_romanov	NA	10bp	NA	Yes	No	No	No	No	U2OS_PMA	9.051	NA	NA	21.1506	26.9329	11.5736	20.65	15.4641	13.2096	16.2333	18.7361	17.3212	15.4004	12.2998	8.52343	21.6613	10.7087	9.16395	8.00299	14.5178	7.54766	13.6504	6.61209	8.5198	6.84702	6.05519	9.82238	6.12726	8.00835	11.6555	9.74016	8.5592	8.03189	10.1455	11.9057	5.74702	10.0494	12.2871	9.18149	12.3847	14.7861	12.79	12.2381	8.25386	5.61309	11.6002	24.5605	9.77904	7.89287	5.75346	8.27758	2.24749	2.68584	4.60501	3.80547	1.70385	2.38234	1.42295	2.33256	1.42658	1.84604	1.82857	2.09104	1.53784	2.28469	2.78109	1.63889	2.00822	1.31377	2.0395	2.26356	1.32615	1.85023	2.39245	1.9724	2.85225	2.50975	1.4705	1.88579	2.39947	2.44305	2.71868	2.00694	2.31678	2.12587	2.15454	NA	2.13901	1.76365	2.36191	1.83061	1.93347	2.37096	2.10783	2.64282	3.26886	2.40401	1.46452	1.34737	2.10237	2.27573	1.98209	2.18141	2.2281	1.80408	1.78191	2.82905	33.3752	35.7058	22.067	59.6369	10.3033	9.633
NFKB1_romanov_10bp_minP	GCTAACTTACTAGTGACCGCACTGTAGGTAGGTCTTCATGTATAACCCAGCCCAACCATTGGGTTCCGTCCGGGAATTTCCGGGAATTTCCGGGAATTTCCGGGAATTTCCGATAGTACTCTAGAGGGTATATAATGGAAGCTCGACTTCCAG	minP	NFKB1_romanov	NA	10bp	NA	Yes	No	No	No	No	U2OS_PMA	4.90582	NA	NA	11.0214	18.2344	6.64809	17.0218	10.2315	11.2506	11.2244	14.4088	16.8012	13.1952	10.4271	9.20376	23.3867	10.6965	8.51732	7.77555	11.1498	5.05656	12.9177	7.40462	6.33741	5.43216	4.21566	7.51089	5.97598	5.72176	7.2176	7.31382	7.75998	5.34173	9.01867	10.3231	4.57047	7.40556	13.009	8.20822	8.80109	12.5505	9.67025	8.65438	6.18812	4.49997	9.41951	18.691	7.97589	8.89879	5.63251	7.60317	1.9516	3.40608	3.79996	3.8004	1.47193	2.17906	1.79736	1.56486	1.74157	1.98446	2.11519	2.24346	1.86764	2.54115	2.78987	1.90772	1.95742	1.35462	2.12339	2.33669	1.55192	2.13002	2.72974	2.91474	2.89711	2.82765	1.25944	2.56243	2.19713	1.88503	1.56642	2.42225	2.48821	2.45058	2.56717	NA	2.33026	1.56286	1.68358	1.52714	1.85045	2.16039	2.26404	3.43121	2.31798	1.83544	2.85851	1.46362	2.41089	2.3828	2.85941	1.90097	2.40477	1.89033	1.49346	1.82873	14.126	15.0568	14.4558	25.4236	3.26459	5.26872
NFKB1_romanov_21bp_mCMV	GCTAACTTACTAGTGACCGCACTGTAGGTAGGTCTTGGGAATTTCCGGGAATTTCCGGGAATTTCCGGGAATTTCCATAGACAGAAGCTGGTATAGTGGCGTTTACTATGGGAGGTCTATATAAGCAGAGCTCGTTTAGTGAACCGTCAGATC	minCMV	NFKB1_romanov	NA	21bp	NA	Yes	No	No	No	No	U2OS_PMA	11.397	NA	NA	26.1685	19.447	12.1486	33.4947	17.8307	17.4246	25.7069	34.5208	18.3578	21.8085	20.214	12.1965	21.9652	13.6754	9.72783	10.6693	19.2698	10.0958	15.3628	5.94909	11.9028	7.57478	5.50098	14.0078	10.2665	9.95957	12.7859	13.9192	13.5816	11.3614	16.4946	14.8318	5.90721	11.6089	22.0782	9.2807	16.844	21.7429	14.4879	16.4436	8.92513	5.4245	11.4632	30.3523	16.9256	9.28966	5.42823	10.9646	2.05587	2.64757	6.93022	7.38269	1.32145	1.64315	1.51081	1.99657	1.24937	1.80738	1.64736	1.85995	1.50812	1.75344	3.283	1.8244	1.74293	1.45832	2.16502	1.53611	1.30482	1.83567	2.06127	1.97302	1.53647	1.61017	1.49784	1.62735	1.22678	1.9038	2.24191	1.86346	1.59358	1.41135	1.60106	NA	1.89912	1.30933	1.58762	1.87519	1.04723	2.0213	1.58511	1.91169	3.60868	2.29517	1.17787	1.75064	1.67032	1.26767	1.38742	1.56598	1.81555	1.7488	2.0274	2.43469	45.0666	50.0846	23.4045	67.1511	9.25843	15.0465
NFKB1_romanov_21bp_minP	GCTAACTTACTAGTGACCGCACTGTAGGTAGGTCTTCATGTATAACCCAGCCCAACCATTGGGAATTTCCGGGAATTTCCGGGAATTTCCGGGAATTTCCATAGACAGAAGCTGGTATAGTTAGAGGGTATATAATGGAAGCTCGACTTCCAG	minP	NFKB1_romanov	NA	21bp	NA	Yes	No	No	No	No	U2OS_PMA	3.20535	NA	NA	6.15799	6.21661	2.77469	9.0813	5.95497	7.6861	11.2877	8.62277	7.03396	8.02688	6.32013	6.72906	16.5805	7.19873	5.38848	4.44679	7.69936	5.63495	8.32207	4.66013	4.68801	3.01091	3.78662	5.48551	4.61539	4.12723	6.22563	5.76882	5.4065	4.39998	6.32797	7.69929	2.67429	6.53599	7.86365	4.85164	7.98311	9.24087	6.02742	8.28761	5.70727	2.57351	6.66653	11.5367	7.30577	6.4496	3.12478	5.26664	1.78638	1.75518	2.80772	2.04677	1.28222	1.22056	0.912231	1.45129	1.04176	1.01233	1.45559	1.05245	0.952542	1.65789	1.612	0.946004	0.998323	0.885036	1.08077	1.45533	1.05436	1.18438	1.52013	1.51102	1.34093	1.05207	0.84688	0.893014	1.2444	1.58573	1.60007	1.56686	1.05727	1.36749	0.98048	NA	1.34241	0.77227	1.36584	1.13909	0.979592	1.43002	0.893628	1.25772	1.90579	1.58309	1.21925	0.732222	0.979565	1.04494	0.910935	1.25144	1.00123	1.13464	1.60318	1.31616	11.62	12.5317	8.17767	19.4246	2.58688	3.76747
NFKB1_TF-seq_10bp_mCMV	CTAGTGGGGACTTTCCACCTGGGGACTTTCCACCTCTAGTGGGGACTTTCCACCTGGGGACTTTCCACCTCTAGTGGGGACTTTCCACCTGGGGACTTTCCACCTCTAGTGGGGACTTTCCACCTGGGGACTTTCCACCTGATAGTACTCGGCGTTTACTATGGGAGGTCTATATAAGCAGAGCTCGTTTAGTGAACCGTCAGATC	minCMV	NFKB1_TF-seq	NA	10bp	NA	Yes	No	No	No	No	U2OS_PMA	210.566	NA	NA	1093.5	1148.39	914.73	246.314	696.557	731.61	739.968	802.161	711.011	521.888	390.143	420.139	1047.56	535.012	281.911	342.91	425.184	414.418	382.187	288.578	395.94	285.545	282.919	339.116	570.372	310.533	117.607	530.481	293.12	279.232	645.486	441.26	145.144	489.919	732.853	455.02	517.302	814.809	221.324	544.952	322.492	231.728	317.695	799.748	564.122	416.399	132.421	462.053	109.223	82.4303	748.243	947.002	1.91285	4.68884	4.41945	10.9239	5.76125	5.22615	4.43504	5.84494	8.68249	5.61499	23.8993	7.35898	4.76672	2.02836	5.70982	2.08742	3.45396	3.79002	4.32374	7.72828	2.11209	1.52104	3.7152	4.96293	5.76486	14.3387	7.02281	4.7737	4.90738	3.00298	4.97852	NA	6.08728	2.83212	2.86358	22.3055	15.9186	9.74592	5.19432	9.04804	23.2136	7.02805	2.01716	4.14442	5.758	6.0397	5.52563	6.50239	6.4597	4.96987	3.20517	64.2892	1266.64	1498.15	64.7822	2299.37	539.292	925.632
NFKB1_TF-seq_10bp_minP	CTAGTGGGGACTTTCCACCTGGGGACTTTCCACCTCTAGTGGGGACTTTCCACCTGGGGACTTTCCACCTCTAGTGGGGACTTTCCACCTGGGGACTTTCCACCTCTAGTGGGGACTTTCCACCTGGGGACTTTCCACCTGATAGTACTCTAGAGGGTATATAATGGAAGCTCGACTTCCAG	minP	NFKB1_TF-seq	NA	10bp	NA	Yes	No	No	No	No	U2OS_PMA	147.161	NA	NA	467.689	653.367	470.186	182.216	550.99	506.158	512.036	448.056	664.522	353.596	261.113	306.705	772.415	351.523	191.668	272.468	285.306	280.764	238.349	244.993	221.227	251.237	239.8	220.425	390.153	221.774	86.7872	268.749	217.333	207.457	414.04	290.093	118.126	346.192	518.819	394.95	351.949	538.55	133.99	376.728	220.956	160.171	193.945	543.892	384.95	288.062	102.908	389.499	77.5437	70.2149	452.501	515.855	1.72543	2.59596	2.43178	6.66831	2.57208	2.72869	2.96023	3.76821	6.59461	3.78853	14.7936	4.12541	2.37625	1.40658	3.86985	1.00957	2.08175	2.0667	3.42735	4.14497	1.65192	2.41507	2.19569	3.36493	4.75639	9.2218	5.03331	2.88444	3.36302	1.99026	3.2223	NA	3.84928	1.95165	2.33972	13.2614	1.66712	6.53188	3.02035	5.60611	14.7398	4.14326	1.88244	1.81787	5.91784	4.05349	3.32024	3.21179	3.62109	2.19549	2.19509	24.088	664.741	646.894	31.5109	924.286	420.14	401.217
NFKB1_TF-seq_21bp_mCMV	CTAGTGGGGACTTTCCACCTGGGGACTTTCCACCTCTAGTGGGGACTTTCCACCTGGGGACTTTCCACCTCTAGTGGGGACTTTCCACCTGGGGACTTTCCACCTCTAGTGGGGACTTTCCACCTGGGGACTTTCCACCTATAGACAGAAGCTGGTATAGTGGCGTTTACTATGGGAGGTCTATATAAGCAGAGCTCGTTTAGTGAACCGTCAGATC	minCMV	NFKB1_TF-seq	NA	21bp	NA	Yes	No	No	No	No	U2OS_PMA	171.387	NA	NA	877.208	858.538	723.664	217.772	563.593	657.621	743.892	665.607	643.336	476.749	384.887	404.527	938.195	468.539	255.116	320.28	385.778	378.252	334.301	281.964	373.065	239.17	317.275	318.792	504.195	278.396	106.888	494.557	257.928	266.777	585.044	397.698	138.515	514.627	694.632	443.155	461.505	766.55	234.817	501.508	324.074	203.367	347.215	676.205	475.804	362.446	127.208	440.728	69.3134	65.3785	682.621	809.959	2.05149	4.38431	4.17491	10.0619	3.72007	4.30966	3.90641	3.20782	8.42109	6.37708	22.143	7.48652	3.88518	2.56685	5.30839	1.97446	4.4542	3.67358	4.87283	5.51231	2.71849	2.81058	3.10132	4.09758	6.22493	15.0785	9.4667	5.08263	4.42324	4.39716	4.54823	NA	6.2108	3.06085	4.66783	16.7658	7.53867	10.4591	3.76174	9.6325	20.9761	7.20098	1.48615	3.79538	5.2748	4.03165	5.78904	5.50236	5.1794	3.47747	4.20321	65.1764	1071.64	1289.03	60.3888	1979.53	411.362	723.925
NFKB1_TF-seq_21bp_minP	CTAGTGGGGACTTTCCACCTGGGGACTTTCCACCTCTAGTGGGGACTTTCCACCTGGGGACTTTCCACCTCTAGTGGGGACTTTCCACCTGGGGACTTTCCACCTCTAGTGGGGACTTTCCACCTGGGGACTTTCCACCTATAGACAGAAGCTGGTATAGTTAGAGGGTATATAATGGAAGCTCGACTTCCAG	minP	NFKB1_TF-seq	NA	21bp	NA	Yes	No	No	No	No	U2OS_PMA	102.451	NA	NA	260.548	287.292	215.191	137.005	391.765	468.683	470.669	394.27	486.496	338.345	237.25	271.773	570.373	366.992	183.182	231.288	262.036	307.121	227.134	232.782	207.749	221.715	240.926	196.936	375.567	199.499	75.0755	307.125	189.448	181.547	384.687	258.858	110.542	372.756	453.846	295.239	330.322	474.519	130.551	366.767	219.129	139.578	201.854	409.13	345.033	222.996	98.8014	358.044	54.7887	44.7689	410.192	452.63	1.27309	1.95787	2.40607	5.61451	2.39053	2.34651	2.37051	3.01542	4.14084	3.2737	11.0667	3.79583	1.79141	1.25579	3.28574	1.15854	1.91204	1.85483	2.31217	3.48311	1.92682	0.901083	2.47367	2.44157	2.73345	7.25465	3.66658	2.30747	2.61928	1.97434	2.89308	NA	2.93451	1.2236	3.69687	10.9031	5.34756	5.37267	2.70163	4.88932	11.3776	4.34526	1.72107	1.68438	3.98035	3.00501	3.77948	2.92675	3.04379	1.8998	1.78304	23.9463	466.077	481.083	19.3104	662.169	197.783	303.483
NFYA_10bp_10bp_hBGm_4	AGCCAATCAGTCGACACTCTAGCCAATCAGGATCGTTCAAAGCCAATCAGGGTCCACTAGAGCCAATCAGGATCCTATACGGGCTGGGCATAAAAGTCAGGGCAGAGCCATCTATTGCTTACATTTGCTTCT	minHBG	NFYA	10bp	10bp	4	No	No	No	No	No	U2OS	4.97184	5.57964	4.1935	5.17678	6.46171	5.17199	8.82396	1.32159	3.33512	2.61916	2.6136	3.73551	3.44866	2.24761	2.31239	1.889	3.19955	3.83175	3.36557	4.04382	2.52144	3.74677	5.1955	2.74206	3.11673	3.32718	3.89284	2.68767	2.53399	3.69527	2.54348	2.23729	1.96066	3.63983	4.44796	4.42	2.03174	2.0062	1.77243	2.36424	2.86336	2.70004	2.2576	2.65149	2.92331	3.51773	3.67312	2.83372	3.54381	3.00434	3.2208	4.80836	6.60818	3.98822	3.94812	3.90712	5.97565	5.48194	4.52303	4.50237	6.12666	6.05975	7.49559	6.30146	7.23076	5.61123	2.86713	7.24993	3.08641	10.1965	4.53182	3.03873	5.83702	6.03623	8.36399	4.55475	5.34244	4.13493	7.35641	4.11136	4.01643	5.35106	7.37951	6.10179	4.08297	7.19062	5.18196	5.29552	4.34966	2.78714	1.71725	5.38535	5.82044	9.08448	9.63439	2.93581	5.33074	3.94569	5.07542	9.01428	8.17864	9.23992	7.67958	8.45706	6.33581	2.88658	1.763	6.45224	7.40868	4.1227	7.20372	11.2985	4.51129
NFYA_10bp_10bp_hBGm_5	AGCCAATCAGTCTAATATCTAGCCAATCAGTCGAGCTATCAGCCAATCAGAGGAGCTCGGAGCCAATCAGGATAGTACTCGGGCTGGGCATAAAAGTCAGGGCAGAGCCATCTATTGCTTACATTTGCTTCT	minHBG	NFYA	10bp	10bp	5	No	No	No	No	No	U2OS	5.77075	9.33497	7.46816	5.04292	6.62613	4.84852	9.0268	1.57603	3.45106	4.89896	6.40973	1.68449	4.70602	11.1264	4.28916	2.38226	5.2183	3.92139	4.59958	7.32082	4.49628	8.7629	6.5019	3.94131	5.63632	5.4968	8.30756	12.0404	3.90735	5.03447	3.15001	3.45975	2.28542	4.70755	5.8982	6.20113	3.56453	4.05514	1.84384	4.69919	4.16042	3.12097	6.03281	5.7752	3.78145	8.04104	5.00836	6.0127	5.38171	5.21742	4.67418	3.55148	4.64739	3.5964	3.64284	4.25064	6.2423	4.0145	5.57234	3.63967	4.87348	5.3572	6.6894	5.08998	6.05964	5.25503	3.23434	6.26096	2.17484	8.20408	4.61287	2.61963	4.4618	7.42876	6.41796	3.69181	6.11973	3.52318	5.89002	4.12635	4.41801	6.00435	4.82027	5.44763	3.5016	6.82064	4.40396	4.87992	4.10386	2.55033	2.1103	5.14895	5.90027	7.27109	7.60324	3.61647	6.45297	2.77812	3.08075	6.72546	7.51423	7.87179	5.9646	6.11455	4.75462	3.37929	1.67088	6.48346	7.4729	3.9091	6.1025	10.7451	4.09026
NFYA_10bp_10bp_hBGm_6	AGCCAATCAGTAGTCTGAAGAGCCAATCAGCGACTATCTTAGCCAATCAGTAGTCCGATGAGCCAATCAGTCTCGTATACGGGCTGGGCATAAAAGTCAGGGCAGAGCCATCTATTGCTTACATTTGCTTCT	minHBG	NFYA	10bp	10bp	6	No	No	No	No	No	U2OS	4.73813	7.64882	6.28292	4.88897	5.45985	4.75753	7.44629	2.4345	4.53289	4.45863	3.50755	3.03932	4.37415	5.19961	4.19342	5.21136	4.07056	3.95554	4.49483	4.42795	4.17641	5.14816	4.57487	2.95243	4.61168	5.27368	5.07458	5.4256	4.01798	4.4553	3.09551	2.82984	2.34154	4.29364	4.63474	5.0332	3.833	3.77156	4.20021	3.58622	4.2861	3.64126	4.20038	3.45375	3.33931	4.71438	3.49843	4.83922	4.4711	4.75854	4.86031	4.50214	4.76765	3.34642	3.86896	4.01478	6.51544	4.39069	5.51686	4.13509	5.99972	6.30306	7.10027	5.50712	6.40534	4.97708	3.30214	6.2953	2.40047	9.36188	4.66445	3.10177	5.08391	6.72148	8.44262	3.78878	6.2254	4.5078	6.59385	4.43665	4.14205	5.58802	7.27208	5.57209	2.92231	7.85136	5.00943	4.76722	4.62643	2.96419	1.80131	5.90486	6.5644	7.46598	8.92402	4.14892	5.44899	3.60852	4.20343	7.89879	7.60456	8.64894	6.87368	7.19073	5.78501	3.70051	1.8984	7.13937	8.38251	4.25733	7.95419	10.0504	3.61938
NFYA_10bp_10bp_mCMV_4	AGCCAATCAGTCGACACTCTAGCCAATCAGGATCGTTCAAAGCCAATCAGGGTCCACTAGAGCCAATCAGGATCCTATACGGCGTTTACTATGGGAGGTCTATATAAGCAGAGCTCGTTTAGTGAACCGTCAGATC	minCMV	NFYA	10bp	10bp	4	No	No	No	No	No	U2OS	5.32904	7.84174	7.47308	4.12997	4.96209	5.0803	8.96869	2.15402	4.18148	5.03203	4.87403	3.42338	5.87434	4.39492	5.05696	2.50645	4.78291	4.82805	5.37775	5.37124	5.78758	4.59431	7.47988	4.59046	9.78416	8.69549	7.77792	3.65059	4.65783	7.51969	4.42317	4.31572	3.08827	5.09991	4.8836	9.68702	5.11601	3.33843	2.48932	4.15493	4.71245	5.46597	6.25836	7.79325	8.44851	6.05403	3.94309	4.6072	7.07028	8.45677	6.25101	5.34056	5.74712	2.77847	3.10772	3.60389	3.79197	3.72152	4.06441	3.67647	4.6205	4.96442	4.92086	4.54249	4.78463	4.02476	3.34609	5.10194	2.42204	6.0618	3.40327	2.74298	3.91655	4.40732	4.89941	6.16663	3.15801	3.36676	4.59134	2.95491	4.02628	5.00479	5.11817	4.76645	3.90433	5.04995	3.57376	4.54154	4.42291	3.12204	1.44659	4.2179	3.87696	4.89532	5.04249	2.45984	3.96318	3.36831	4.62372	4.22529	5.22187	5.07786	4.77181	5.11301	4.84667	2.72415	1.75891	5.10409	5.23458	7.26565	4.58231	9.13897	5.20353
NFYA_10bp_10bp_mCMV_5	AGCCAATCAGTCTAATATCTAGCCAATCAGTCGAGCTATCAGCCAATCAGAGGAGCTCGGAGCCAATCAGGATAGTACTCGGCGTTTACTATGGGAGGTCTATATAAGCAGAGCTCGTTTAGTGAACCGTCAGATC	minCMV	NFYA	10bp	10bp	5	No	No	No	No	No	U2OS	6.43272	9.22466	7.93982	4.94851	5.84409	6.36006	9.89138	1.9757	6.24891	6.7657	9.13745	1.88976	6.84869	8.8032	6.38146	1.82596	6.64729	6.75565	6.73456	8.55389	8.19391	7.68818	10.4339	6.30129	13.6412	12.0346	10.1566	10.5537	7.33164	10.242	5.09161	4.82346	3.73484	7.55485	6.46563	10.9384	7.72433	4.69812	1.86375	5.66502	6.58137	6.80627	9.82474	12.0186	10.3686	11.2615	5.38317	7.28209	8.00593	11.3861	7.44229	6.605	7.13555	3.43561	3.86271	3.7246	4.40105	4.02941	4.30927	4.45644	5.08341	4.87483	5.34655	4.79931	5.18597	4.22361	3.41538	5.5399	2.60278	5.57061	3.88444	3.1249	4.45901	4.55606	5.21958	5.67365	3.64333	3.60079	5.16411	2.95781	4.36387	4.92088	4.73591	4.72909	4.88327	5.73403	3.04446	4.37004	5.92829	4.33225	2.01987	5.25768	3.37267	5.52602	5.60063	2.9645	4.6643	2.74168	3.66949	4.81044	5.93469	5.59449	5.35221	5.36349	4.94347	3.15366	1.67044	6.18315	5.95128	8.6336	4.74053	11.2866	6.02866
NFYA_10bp_10bp_mCMV_6	AGCCAATCAGTAGTCTGAAGAGCCAATCAGCGACTATCTTAGCCAATCAGTAGTCCGATGAGCCAATCAGTCTCGTATACGGCGTTTACTATGGGAGGTCTATATAAGCAGAGCTCGTTTAGTGAACCGTCAGATC	minCMV	NFYA	10bp	10bp	6	No	No	No	No	No	U2OS	6.52351	10.2361	8.74848	4.99409	5.96598	5.7299	8.7126	2.65604	6.16592	5.4231	6.75648	4.23486	6.3801	5.57194	5.92542	3.31764	6.28113	6.7938	6.92587	5.82669	6.40349	6.22962	9.56172	6.03221	14.2618	11.1328	8.50555	5.13782	7.38313	11.7144	5.41875	6.03301	4.88217	6.45019	5.86462	8.34556	7.5966	4.8179	2.41625	5.69604	6.27211	7.39024	8.71083	12.0729	11.5438	6.70599	5.58578	6.47814	7.70795	13.4006	7.21721	6.21725	6.66215	3.54152	3.07891	3.36513	4.5696	3.61163	4.82798	3.50471	4.26496	4.42245	4.70766	4.46008	4.72732	3.95324	3.03046	4.9997	2.35695	5.24145	5.38308	2.65332	3.93654	5.42455	4.88193	4.47734	3.59245	3.26277	4.38277	3.76773	4.9698	5.44302	4.58822	4.15223	3.66622	4.92485	4.10612	3.74677	4.31097	3.27021	2.29763	3.96788	4.66835	4.64724	5.32046	3.14261	4.70488	2.8644	3.3326	5.01699	5.32414	5.19639	4.48855	4.8671	4.5687	4.05039	1.86231	5.82361	6.23259	9.29597	5.48409	9.44347	5.11718
NFYA_10bp_10bp_minP_4	AGCCAATCAGTCGACACTCTAGCCAATCAGGATCGTTCAAAGCCAATCAGGGTCCACTAGAGCCAATCAGGATCCTATACTAGAGGGTATATAATGGAAGCTCGACTTCCAG	minP	NFYA	10bp	10bp	4	No	No	No	No	No	U2OS	3.01969	5.45129	5.11864	2.12904	2.48477	2.54287	4.47189	2.053	4.11526	3.99395	3.32092	3.73061	3.1786	3.82773	3.48822	2.50882	3.80535	3.09951	3.87213	3.74258	3.76665	3.77744	5.10129	2.60125	7.23064	6.85389	4.08594	4.79684	3.63367	6.06712	3.04115	3.29796	2.68856	3.69387	3.2151	4.92014	4.54182	2.84492	2.85183	2.99665	3.01803	3.683	4.72552	6.52534	6.68889	3.38153	3.38873	3.54123	3.61811	6.05016	4.64057	2.06193	2.71834	2.41218	2.42851	1.99562	2.94078	2.66114	2.62881	2.45596	2.8445	2.95451	3.70696	3.24942	3.6794	3.29174	2.16766	3.10704	1.87715	4.31987	3.19534	2.05669	3.00076	3.23374	4.05322	2.35021	1.94749	2.55748	3.4704	1.79928	2.76819	2.97925	3.20424	2.9898	2.43698	3.91064	3.1074	2.97471	2.61453	1.77607	1.47333	3.23954	3.14042	3.89589	4.12311	2.36049	3.19153	2.10329	2.38976	4.24324	3.82769	3.93842	3.41735	3.48574	3.09482	1.992	1.48113	2.11996	1.78175	3.27566	1.72365	4.33208	3.54381
NFYA_10bp_10bp_minP_5	AGCCAATCAGTCTAATATCTAGCCAATCAGTCGAGCTATCAGCCAATCAGAGGAGCTCGGAGCCAATCAGGATAGTACTCTAGAGGGTATATAATGGAAGCTCGACTTCCAG	minP	NFYA	10bp	10bp	5	No	No	No	No	No	U2OS	4.26162	7.70527	6.17362	2.52209	3.0946	3.26287	5.98357	1.42989	4.09344	4.94172	4.91541	2.66913	4.58187	6.97577	4.67162	1.25831	4.20267	4.33109	4.57638	5.7213	5.40446	4.97987	6.90543	3.81748	10.2268	8.51301	6.30465	7.30622	4.99694	8.20277	4.08444	3.28563	2.99124	4.39829	4.19018	7.60153	5.86081	3.62036	1.51107	3.69742	3.62188	3.98149	7.02367	6.80341	8.14215	5.06897	4.3142	4.71387	5.66935	8.61595	6.10223	3.71885	4.78044	2.02798	1.78857	2.08045	3.14895	2.70641	2.48643	2.68027	2.89393	2.92291	3.74092	3.17859	3.6249	3.05225	2.67375	3.07225	1.75699	4.01344	3.15872	2.01699	2.83853	2.86914	3.98617	2.675	2.39195	2.53586	3.48465	2.04921	3.76229	3.2728	3.32547	3.15239	2.80289	3.6364	3.20659	3.14837	2.98477	2.12442	2.03273	3.05656	2.66283	3.7298	4.13528	2.40001	3.52483	1.80223	2.41952	4.50937	3.51358	4.27238	3.3749	3.88467	3.11159	1.69712	1.56506	2.97594	2.58698	5.39895	1.87966	6.66286	3.12234
NFYA_10bp_10bp_minP_6	AGCCAATCAGTAGTCTGAAGAGCCAATCAGCGACTATCTTAGCCAATCAGTAGTCCGATGAGCCAATCAGTCTCGTATACTAGAGGGTATATAATGGAAGCTCGACTTCCAG	minP	NFYA	10bp	10bp	6	No	No	No	No	No	U2OS	3.86662	6.51912	6.87369	2.51357	3.84965	3.62752	5.8171	3.08608	3.66667	4.09338	4.39283	3.3896	3.11227	2.94422	4.26191	1.65692	3.21702	3.33281	4.23852	3.50873	3.86001	3.43423	5.81481	3.15131	9.06529	7.05563	5.16061	2.88753	4.65191	6.90855	3.45441	3.88518	2.83572	4.82492	3.79791	6.58498	4.15214	2.58798	2.44172	3.62693	3.79753	3.89299	4.11864	6.59218	7.68889	4.02454	3.23943	3.91667	4.42911	6.0204	5.15515	5.11119	5.40564	1.96416	1.92276	1.88817	2.90671	2.6773	2.62578	2.61765	2.83402	3.28584	4.25153	2.96251	4.11295	3.41427	2.48641	3.12284	1.71905	4.57092	3.13759	2.04782	2.96444	2.79465	3.66895	2.49798	2.08274	2.61691	3.77546	2.09964	3.11422	3.66671	3.71336	2.99061	2.90834	3.79196	3.83829	2.91862	3.1319	2.1555	1.73414	3.0258	3.10029	4.43373	4.81704	2.08943	3.50863	2.35119	2.47423	4.39095	3.87637	4.59488	3.81021	4.00369	3.33712	1.93582	1.41349	3.40464	3.35964	6.09558	2.4122	6.87151	2.6095
NFYA_10bp_21bp_hBGm_4	AGCCAATCAGTCGACACTCTAGCCAATCAGGATCGTTCAAAGCCAATCAGGGTCCACTAGAGCCAATCAGTAACTCTACTGTGTCTATACCGGGCTGGGCATAAAAGTCAGGGCAGAGCCATCTATTGCTTACATTTGCTTCT	minHBG	NFYA	10bp	21bp	4	No	No	No	No	No	U2OS	3.72552	7.04545	5.46125	3.22512	3.38733	3.45017	5.67144	1.24062	2.8709	2.38124	2.5592	4.09289	2.91094	2.46703	2.56907	2.01723	2.52281	3.19166	3.27541	3.27101	2.36393	2.67618	4.02726	2.13188	3.58189	4.16476	3.90186	2.87251	2.67266	3.28156	2.19693	2.41767	1.80651	2.20378	3.20308	3.63151	1.93975	1.6418	1.89202	2.08759	2.66884	3.15742	1.95546	3.08345	3.14757	2.91381	1.82878	2.60091	4.61286	3.07874	3.80987	2.46461	2.98243	2.83499	2.67666	3.37754	5.45294	3.61682	4.4978	3.17869	4.35295	4.87628	6.04904	4.05449	4.21111	4.88655	2.78003	5.07777	2.15371	7.80047	3.60357	2.37457	4.09457	5.53865	4.93541	2.51928	5.33021	4.04476	5.08994	4.00537	3.57609	5.47122	5.14097	4.24123	2.81961	6.41446	3.57842	3.84264	2.95288	1.29654	1.39178	2.48686	5.35363	5.91655	5.49581	3.19708	4.3963	2.31706	3.4085	5.54764	6.45438	6.95012	5.56405	5.62538	4.45932	3.12357	1.68386	4.11856	4.07594	2.5908	3.81658	5.32674	2.32703
NFYA_10bp_21bp_hBGm_5	AGCCAATCAGTCTAATATCTAGCCAATCAGTCGAGCTATCAGCCAATCAGAGGAGCTCGGAGCCAATCAGGGGTTCTAACGATATGTGAAAGGGCTGGGCATAAAAGTCAGGGCAGAGCCATCTATTGCTTACATTTGCTTCT	minHBG	NFYA	10bp	21bp	5	No	No	No	No	No	U2OS	3.13912	3.80764	3.58982	3.82933	3.31192	3.72511	5.41957	1.65671	2.99924	3.80954	2.8358	1.41698	3.18716	5.26417	3.57309	2.22776	4.24465	2.94116	2.87088	3.48571	2.69153	4.41916	3.06237	2.52125	2.48065	3.05725	4.165	5.69956	2.16164	3.34474	1.84766	2.13641	2.16691	3.07115	3.76959	2.5623	2.20635	2.88629	2.33211	3.40838	3.32046	2.4832	3.15106	2.91428	2.19775	3.72537	3.01979	3.70287	3.24237	3.00973	2.99149	3.54917	3.84954	3.16936	3.2767	2.85781	4.55008	3.53633	3.98147	2.80359	4.62855	4.4593	5.61379	4.33392	5.94869	4.68979	2.44779	4.84793	1.82478	7.29856	3.11666	2.46291	3.5232	4.28703	5.49436	3.1582	3.79289	3.30682	5.30283	2.59599	2.89287	4.14626	4.94146	4.50857	2.507	5.57339	3.77469	3.8956	3.70743	2.79471	1.65942	3.50403	4.26958	6.07258	7.10116	2.26146	3.92643	3.12839	2.54059	5.8802	6.02969	6.83431	5.21924	5.07113	4.30183	2.06978	1.83615	4.76677	5.94976	2.11607	5.45584	5.1977	3.11988
NFYA_10bp_21bp_hBGm_6	AGCCAATCAGTAGTCTGAAGAGCCAATCAGCGACTATCTTAGCCAATCAGTAGTCCGATGAGCCAATCAGTCGTACAAACGCCTTTTTCACGGGCTGGGCATAAAAGTCAGGGCAGAGCCATCTATTGCTTACATTTGCTTCT	minHBG	NFYA	10bp	21bp	6	No	No	No	No	No	U2OS	4.43524	7.3164	6.69878	4.34113	5.0165	4.39286	7.06345	2.12427	2.46517	2.83935	2.76537	2.33583	2.94781	5.81725	3.01405	2.30022	3.34806	3.0106	3.16924	4.10112	2.6724	3.94199	3.7097	2.0598	3.68547	3.70831	4.05836	2.978	3.15777	3.54603	2.13129	2.73726	1.61996	3.37477	3.8292	3.89042	1.88525	2.23377	1.32893	2.56933	2.51864	3.37145	2.59245	2.76269	2.54192	4.10657	2.60968	3.7168	3.84285	2.69904	2.99853	2.97035	3.27991	3.16454	3.73791	4.25012	6.43935	4.43289	5.02065	3.76433	5.43856	6.33417	7.77573	5.46586	7.17978	5.84046	2.91437	6.66182	2.28154	10.4964	4.66684	3.10498	4.92404	6.43694	8.17763	4.02606	5.16694	4.10035	6.65868	4.89439	4.09221	5.21805	7.60277	5.46671	3.47718	7.66923	5.61301	4.8119	5.29084	2.44348	1.83814	4.17176	6.13775	7.8896	9.20613	2.98086	5.54641	3.11226	3.32909	8.40242	7.99756	8.61188	6.8357	7.16403	5.36234	2.93309	2.28422	6.12372	7.3359	4.1114	6.26055	10.1314	3.70321
NFYA_10bp_21bp_mCMV_4	AGCCAATCAGTCGACACTCTAGCCAATCAGGATCGTTCAAAGCCAATCAGGGTCCACTAGAGCCAATCAGTAACTCTACTGTGTCTATACCGGCGTTTACTATGGGAGGTCTATATAAGCAGAGCTCGTTTAGTGAACCGTCAGATC	minCMV	NFYA	10bp	21bp	4	No	No	No	No	No	U2OS	4.28772	6.26883	5.38685	3.0353	3.81247	3.64315	6.02728	2.61334	4.89383	4.32378	5.22321	2.28209	3.69434	3.02352	4.40569	1.20197	3.73029	4.87277	4.32436	4.89487	4.31574	3.69632	6.74568	3.56298	12.0023	11.6999	5.19789	3.50428	6.32051	6.6944	5.50362	3.75312	2.69728	3.04373	3.75276	6.73937	5.59366	2.7158	2.12644	4.21132	3.64526	4.98089	5.92144	6.72394	9.86278	3.90585	3.28184	4.21537	4.10851	10.8314	4.64047	3.65869	4.38301	2.49308	2.41463	2.86083	3.90827	2.98041	3.99168	2.84613	3.61662	3.69162	4.30008	3.33705	3.79673	3.27357	2.409	3.8918	2.0514	4.70203	3.30268	2.14824	3.16058	4.41069	4.60703	3.74199	3.033	3.00254	3.93864	2.5072	3.42173	4.5302	3.73168	3.33684	2.49123	4.4986	2.78412	3.40483	3.23748	2.13291	1.69445	4.33884	4.13261	4.39724	4.88334	2.65008	4.29523	2.10601	3.1815	4.31792	4.30716	4.75531	3.77049	4.58924	3.46152	2.68598	1.76746	3.84372	3.65268	4.50931	3.99803	5.84166	3.43462
NFYA_10bp_21bp_mCMV_5	AGCCAATCAGTCTAATATCTAGCCAATCAGTCGAGCTATCAGCCAATCAGAGGAGCTCGGAGCCAATCAGGGGTTCTAACGATATGTGAAAGGCGTTTACTATGGGAGGTCTATATAAGCAGAGCTCGTTTAGTGAACCGTCAGATC	minCMV	NFYA	10bp	21bp	5	No	No	No	No	No	U2OS	11.1453	11.7343	10.5933	NA	NA	NA	NA	NA	NA	NA	NA	NA	NA	NA	NA	NA	NA	NA	NA	NA	NA	NA	NA	NA	NA	NA	NA	NA	NA	NA	NA	NA	NA	NA	NA	NA	NA	NA	NA	NA	NA	NA	NA	NA	NA	NA	NA	NA	NA	NA	NA	NA	NA	NA	NA	4.80232	5.7371	NA	NA	NA	NA	NA	NA	NA	NA	NA	NA	NA	NA	NA	5.70807	NA	NA	NA	NA	NA	4.09759	NA	NA	4.0123	NA	NA	NA	NA	NA	NA	5.03125	NA	NA	NA	NA	NA	NA	NA	NA	NA	NA	NA	NA	NA	NA	NA	NA	NA	NA	NA	1.61337	NA	NA	NA	NA	NA	NA
NFYA_10bp_21bp_mCMV_6	AGCCAATCAGTAGTCTGAAGAGCCAATCAGCGACTATCTTAGCCAATCAGTAGTCCGATGAGCCAATCAGTCGTACAAACGCCTTTTTCACGGCGTTTACTATGGGAGGTCTATATAAGCAGAGCTCGTTTAGTGAACCGTCAGATC	minCMV	NFYA	10bp	21bp	6	No	No	No	No	No	U2OS	5.66349	10.1637	7.44274	4.42339	5.14886	5.09224	9.39196	2.53833	4.97195	5.18298	4.92298	3.15807	4.76315	5.25163	5.10099	2.66307	5.07837	5.46117	5.04792	5.10625	5.17939	4.82977	7.44951	4.23352	11.3072	10.0503	6.34262	5.75829	4.22022	8.91444	5.21106	4.24243	3.63025	5.40684	4.17171	7.26176	6.85325	3.19943	3.34965	4.75478	4.69824	6.84073	7.01635	7.0645	9.41721	5.73611	4.10945	5.25136	6.33928	10.4412	5.89758	4.96369	6.25209	3.07372	3.08723	4.10667	5.25618	4.39921	5.30073	4.75647	5.24549	5.63156	6.14594	5.1074	6.5652	4.65233	3.16939	6.07303	2.83565	7.00739	5.13589	2.93669	4.65634	5.73554	5.59823	4.5643	3.91059	4.0573	5.50443	3.32292	4.38579	6.09587	5.6036	5.04587	3.86093	6.25449	4.28447	4.61922	5.13669	3.77812	2.15032	4.01912	4.96655	6.61248	6.49005	3.36842	5.2037	2.4531	4.13941	5.45314	6.00954	6.66781	5.63641	5.76521	5.65747	2.61103	2.09627	5.37759	5.3288	7.2591	4.88068	8.72476	5.52292
NFYA_10bp_21bp_minP_4	AGCCAATCAGTCGACACTCTAGCCAATCAGGATCGTTCAAAGCCAATCAGGGTCCACTAGAGCCAATCAGTAACTCTACTGTGTCTATACCTAGAGGGTATATAATGGAAGCTCGACTTCCAG	minP	NFYA	10bp	21bp	4	No	No	No	No	No	U2OS	3.30503	4.7789	4.90369	2.39004	3.00537	3.1438	5.51583	2.66175	4.41781	4.16096	3.58221	5.8996	3.86995	4.16198	4.06213	2.5014	4.31474	4.39267	5.625	3.64234	4.06223	4.05448	6.38432	3.28381	11.4631	10.4441	4.83543	3.49621	5.97246	8.21811	4.37589	4.81255	3.65541	5.01086	4.08319	6.53385	5.61401	3.80347	2.30563	2.32691	4.3604	4.17843	5.48654	7.40301	9.51068	4.95431	3.3476	4.06644	5.40143	8.17731	6.17448	2.96532	3.71784	1.87872	1.54544	1.70428	2.48039	2.77459	2.61517	2.41663	2.8089	2.95944	3.39964	2.9463	3.1312	2.97962	2.19623	2.94514	1.7499	3.83913	2.83322	1.99496	2.71678	3.05946	3.53298	2.23593	1.74418	2.28004	3.07875	1.9529	3.33431	3.02762	3.0178	2.84133	2.77093	3.35405	2.59577	2.57844	2.74306	2.59275	2.08874	2.16694	2.71707	3.51169	3.54588	2.23736	3.06837	1.73351	2.28849	3.48907	3.71549	4.14085	3.39903	3.56072	3.02567	3.09438	1.55279	2.67232	2.29168	4.85723	2.10552	5.85907	3.3323
NFYA_10bp_21bp_minP_5	AGCCAATCAGTCTAATATCTAGCCAATCAGTCGAGCTATCAGCCAATCAGAGGAGCTCGGAGCCAATCAGGGGTTCTAACGATATGTGAAATAGAGGGTATATAATGGAAGCTCGACTTCCAG	minP	NFYA	10bp	21bp	5	No	No	No	No	No	U2OS	2.54922	2.7707	3.12787	1.31744	1.12909	1.51968	2.48564	1.97407	3.18708	5.64016	2.9595	3.01974	3.50053	3.14331	3.16931	0.978194	3.33969	3.49462	2.93741	4.7083	2.8376	3.3028	3.78953	2.48132	4.45518	3.85706	4.0046	3.18087	2.55077	4.09445	2.70146	4.42574	3.36162	3.85922	3.56612	3.40758	3.20733	3.58744	1.50291	1.67722	4.69629	2.65862	3.84685	5.76775	3.71333	2.64773	3.06544	3.58311	2.43953	3.89663	3.15542	2.52813	1.7953	2.14104	2.64331	2.17596	2.36925	2.44625	2.0747	2.26331	2.19885	2.61386	2.81197	2.63734	2.85167	2.76544	1.94298	2.72646	1.63445	3.27475	2.09661	1.78621	2.55631	2.17261	2.70544	1.80971	2.11279	2.24965	2.6279	1.89576	1.74239	2.46316	2.39271	2.43115	2.17037	3.0994	1.76813	2.41055	2.20289	1.42257	1.51371	2.4342	1.79676	3.3421	3.32923	1.66566	2.45836	2.03389	2.00589	3.11634	2.93588	3.05116	2.59228	2.79823	2.50568	1.56779	1.72064	3.39008	3.28411	1.85878	2.82433	3.50982	2.4198
NFYA_10bp_21bp_minP_6	AGCCAATCAGTAGTCTGAAGAGCCAATCAGCGACTATCTTAGCCAATCAGTAGTCCGATGAGCCAATCAGTCGTACAAACGCCTTTTTCACTAGAGGGTATATAATGGAAGCTCGACTTCCAG	minP	NFYA	10bp	21bp	6	No	No	No	No	No	U2OS	3.2568	6.49385	5.05862	2.15303	2.49586	2.36561	4.49042	1.57908	2.89445	3.78727	4.08901	3.0437	3.64175	4.15593	3.7441	1.23957	3.43817	3.37021	3.05101	3.71602	3.39307	3.59019	4.90696	3.1437	6.46141	6.13124	4.4939	3.41909	3.99134	6.08342	2.25682	2.32869	2.77846	3.86258	3.38745	5.0553	3.77476	2.78044	2.21391	2.83093	3.23502	3.21745	5.31267	5.43232	6.65309	3.13899	3.66634	2.57894	5.47507	5.68267	4.72252	3.15993	3.05522	1.69772	1.6469	1.95688	2.56919	2.50406	2.52297	2.08937	2.25944	2.48152	3.18612	2.70254	3.15789	2.37628	1.86876	2.61391	1.55833	3.50763	3.15657	1.79868	2.37468	2.90846	3.46342	1.50355	2.12761	2.20944	2.9169	2.12104	2.55859	2.99184	3.56098	2.34912	1.90699	2.9558	3.1622	2.33031	2.53411	2.29336	2.06923	3.29272	2.97231	3.16006	3.45819	2.22726	3.36268	1.80958	1.94686	3.42986	2.96556	3.57397	2.90789	3.08404	2.70593	1.67528	1.49486	2.43302	2.34058	3.7941	1.94037	4.91117	2.29898
NFYA_10bp_21bp_Random_4	AGCCAATCAGTCGACACTCTAGCCAATCAGGATCGTTCAAAGCCAATCAGGGTCCACTAGAGCCAATCAGTAACTCTACTGTGTCTATACCGGTTAGCGATCCAATTCAGCTAGATTTTAAGC	Random	NFYA	10bp	21bp	4	No	No	No	No	Yes	U2OS	1.49589	1.85109	1.60496	1.03156	0.956327	1.11004	1.44662	0.633183	1.42356	1.08683	1.52728	1.30998	1.32806	1.09499	1.51428	0.460915	1.55281	1.58452	1.35486	2.26073	1.22603	1.75322	2.3991	1.49324	1.56829	2.44006	1.99335	1.70735	1.52743	2.10075	1.28113	1.0995	1.58943	1.49773	1.54132	1.69366	1.23818	1.38573	NA	1.02061	1.42483	2.2753	1.66635	1.82986	1.86414	1.98842	1.33621	1.9148	1.59802	3.05484	1.5503	0.85761	0.871972	0.703196	0.596719	1.45775	1.99676	1.82005	1.71801	1.63979	1.81358	2.20355	2.21084	1.77278	2.45168	2.11321	1.71851	2.06332	1.366	2.57839	1.5365	1.55035	1.73731	1.9937	2.5016	1.4561	1.76228	1.79281	2.1901	1.54218	1.65287	1.99212	2.01384	1.7928	1.25354	2.46961	1.63334	1.8495	2.1616	1.59839	1.14571	1.61854	2.13934	2.40304	2.6258	1.3727	2.02255	1.72627	1.67275	2.4008	2.5016	2.5291	2.18435	2.23164	1.80897	1.56666	1.30887	1.31032	1.62251	1.09127	1.56454	1.46349	1.18204
NFYA_5bp_10bp_hBGm_1	AGCCAATCAGTCTATAGCCAATCAGGCTATAGCCAATCAGGTCTTAGCCAATCAGGATCCTATACGGGCTGGGCATAAAAGTCAGGGCAGAGCCATCTATTGCTTACATTTGCTTCT	minHBG	NFYA	5bp	10bp	1	No	No	No	No	No	U2OS	5.98226	8.32558	8.13831	5.91104	8.10836	6.13478	11.2645	2.40763	4.913	3.39184	3.67261	3.19156	3.81646	5.01134	4.14646	3.75756	4.41013	4.48026	4.2344	4.25814	3.17009	4.97346	6.33788	3.23926	4.84198	4.14996	5.49451	4.56027	3.49259	4.88703	2.15724	3.53432	1.81771	3.08701	5.10396	5.27996	2.49386	2.813	1.10884	4.0009	3.87876	4.19472	4.08119	3.82647	4.05262	4.83644	4.18352	4.55949	4.23454	4.09767	4.56667	4.80245	5.71496	4.01347	4.37918	4.23676	6.82809	5.33825	5.58996	4.89114	6.53074	7.13447	9.34543	6.45232	8.27078	6.21975	3.52783	7.7186	2.68303	11.3681	5.75453	3.56058	6.22932	6.81346	10.1623	4.98127	5.68558	4.98519	8.31183	4.7725	4.66287	6.32353	8.2555	6.32603	3.83043	9.28123	5.83047	6.01748	6.05628	3.4627	1.63635	4.62273	7.33313	9.64762	10.6139	3.33832	6.10599	3.49735	4.81262	9.44785	9.07546	10.6908	8.88717	8.13833	6.78454	3.03197	1.8885	7.58138	8.95748	4.78343	8.51805	11.1973	4.50388
NFYA_5bp_10bp_hBGm_2	AGCCAATCAGACTATAGCCAATCAGGATATAGCCAATCAGAGAAAAGCCAATCAGGATAGTACTCGGGCTGGGCATAAAAGTCAGGGCAGAGCCATCTATTGCTTACATTTGCTTCT	minHBG	NFYA	5bp	10bp	2	No	No	No	No	No	U2OS	6.86921	12.3173	10.4096	6.95539	9.16582	7.61296	14.1766	2.60307	5.80462	5.88323	3.86491	5.46041	5.53699	5.29581	4.62638	5.75404	6.03158	5.3635	5.53466	5.70225	4.87796	6.51935	6.87278	3.84507	8.09191	6.87173	6.59775	3.28302	5.05562	7.04456	3.67161	4.96789	3.77052	5.0818	6.29151	6.66592	4.91486	3.85862	2.60389	4.37595	4.51205	5.55024	5.88716	5.13035	6.57627	5.32126	5.17979	4.82143	5.93206	5.08647	5.81525	7.11624	9.32229	5.08462	6.50623	4.79906	7.61829	5.39578	7.02737	4.54377	6.45654	7.06219	9.04044	6.89114	8.3891	5.90367	3.77131	7.73172	2.68432	11.034	6.07362	3.56358	6.17437	8.36548	9.66726	4.83918	6.61788	4.77416	8.15593	5.09727	5.83766	7.57807	8.08112	6.12171	3.98266	9.87304	6.87758	5.67518	5.97585	3.66703	1.95788	6.38768	7.84001	9.56867	10.8004	3.90143	6.8805	3.99511	5.24084	9.38631	9.42709	10.4256	8.18168	8.07706	7.06467	4.33711	2.26242	9.80803	12.0341	8.75653	11.3212	17.41	5.82705
NFYA_5bp_10bp_hBGm_3	AGCCAATCAGGAGCGAGCCAATCAGCGATGAGCCAATCAGCCGATAGCCAATCAGTCTCGTATACGGGCTGGGCATAAAAGTCAGGGCAGAGCCATCTATTGCTTACATTTGCTTCT	minHBG	NFYA	5bp	10bp	3	No	No	No	No	No	U2OS	6.76618	11.5697	10.4846	8.46429	11.9082	8.79978	13.4693	2.534	5.67153	5.8045	4.59087	4.15199	5.8385	5.61148	5.20418	6.37512	6.86144	5.53517	5.89966	7.04376	5.75522	7.35773	7.08888	4.0039	6.29524	6.67873	8.05359	5.47281	5.36553	6.89945	4.01583	4.86652	3.52627	4.76469	6.98035	6.46141	4.44075	4.182	2.61275	5.50228	5.49163	5.81892	5.32662	5.70991	5.73886	6.91641	5.01389	5.86266	6.36274	5.38082	6.17077	6.31941	8.45289	5.95656	7.66982	5.21566	8.3271	6.58447	7.83451	5.37001	8.11287	8.82642	10.6824	7.99061	9.51612	8.18072	4.83525	9.19267	3.14459	13.7118	8.03147	3.99005	6.77572	9.24057	13.9237	6.87183	7.00411	6.22176	10.3276	6.124	5.96162	10.1158	9.9273	7.81059	4.58487	11.3165	7.90565	6.75992	6.88266	4.24591	2.37515	8.95387	9.39342	10.8729	13.783	4.34312	7.80865	4.88745	5.16588	11.2117	11.6007	13.84	10.4234	10.4407	9.01711	4.04024	3.10683	11.9609	14.771	7.04077	14.6759	18.2879	7.22564
NFYA_5bp_10bp_mCMV_1	AGCCAATCAGTCTATAGCCAATCAGGCTATAGCCAATCAGGTCTTAGCCAATCAGGATCCTATACGGCGTTTACTATGGGAGGTCTATATAAGCAGAGCTCGTTTAGTGAACCGTCAGATC	minCMV	NFYA	5bp	10bp	1	No	No	No	No	No	U2OS	6.31733	11.7082	9.26503	4.98083	7.14308	6.08349	10.2448	2.69567	7.18524	5.6681	6.0213	3.97509	6.22659	4.16999	5.32985	2.36091	6.39176	5.97503	6.77898	6.59993	6.32711	6.66353	9.66274	6.15654	14.0708	11.5982	8.47781	4.69788	6.49855	10.2499	5.35881	5.29724	3.88693	5.88119	5.82253	8.53469	6.53916	4.36746	2.28592	4.84005	6.04943	6.9826	6.98246	11.679	12.4354	7.49242	4.96206	6.02431	7.74649	10.9581	7.88799	7.76742	8.55742	3.1819	3.4163	3.67794	4.74622	4.36705	5.20701	4.75382	5.3893	5.28307	5.24692	5.79688	7.18202	4.0677	3.13995	5.85262	2.9311	6.49501	5.25151	3.63188	4.37253	5.45941	5.43466	5.60518	3.25225	4.5897	4.82945	3.31091	4.84748	5.60761	5.47861	4.3412	3.94635	5.80278	5.09646	4.09554	5.25177	3.38891	2.64685	3.37652	4.88323	6.62492	5.83731	3.13558	5.29588	2.35813	4.8218	4.91434	5.07495	6.39125	5.50707	5.50451	5.72127	3.90201	1.65468	6.13424	6.15587	9.64575	5.57023	10.3727	6.44528
NFYA_5bp_10bp_mCMV_2	AGCCAATCAGACTATAGCCAATCAGGATATAGCCAATCAGAGAAAAGCCAATCAGGATAGTACTCGGCGTTTACTATGGGAGGTCTATATAAGCAGAGCTCGTTTAGTGAACCGTCAGATC	minCMV	NFYA	5bp	10bp	2	No	No	No	No	No	U2OS	7.72641	12.3974	11.1311	7.29971	11.1489	9.7262	13.328	2.86361	9.05247	6.48073	7.02761	3.02434	8.4443	8.05998	6.78458	1.81748	6.53894	9.15645	9.01787	7.28464	7.91195	8.51327	11.0258	7.58643	14.7044	12.5489	10.5916	5.59511	7.06479	12.3973	8.36382	6.67462	5.74301	7.95316	6.35749	11.0184	8.89762	6.86349	2.27882	7.43459	7.31388	8.31862	12.573	13.5614	14.0432	8.95817	6.77705	8.84681	10.4499	12.8984	9.50505	12.4768	13.0306	3.99516	5.1547	3.54212	4.62856	4.70134	4.26148	4.80743	6.37459	6.43366	7.01741	5.64068	6.03451	4.99848	3.77353	6.0486	3.63225	7.72148	4.44096	3.5882	4.72426	4.31055	6.23326	7.3928	3.41895	4.84644	5.68127	3.42806	4.981	4.22139	5.99903	5.39412	5.21893	6.65648	4.06447	5.33866	7.85186	8.00604	1.94413	3.49004	3.78751	6.4284	7.45183	2.6926	4.15194	3.36463	5.39472	7.07416	6.39735	6.9904	5.14585	6.92478	6.51753	3.02723	2.10746	9.90506	9.89219	16.1076	10.3655	15.4254	7.79663
NFYA_5bp_10bp_mCMV_3	AGCCAATCAGGAGCGAGCCAATCAGCGATGAGCCAATCAGCCGATAGCCAATCAGTCTCGTATACGGCGTTTACTATGGGAGGTCTATATAAGCAGAGCTCGTTTAGTGAACCGTCAGATC	minCMV	NFYA	5bp	10bp	3	No	No	No	No	No	U2OS	9.66634	19.3047	15.9091	7.80809	12.5423	9.88733	17.3873	3.30901	8.7497	9.34071	8.2616	5.21677	10.0219	7.16059	8.95004	3.59131	9.13883	8.65653	10.398	8.7621	10.7789	9.33637	14.2155	8.51719	18.0806	19.4276	12.6883	7.75428	8.99583	17.0433	9.61428	8.92045	6.21965	8.61875	8.92511	12.6233	11.8166	6.30681	2.55223	8.01938	8.12638	11.552	12.1184	14.5231	16.25	11.3756	7.62245	10.2702	11.1704	15.5244	11.3044	12.3895	13.0474	4.61912	4.92344	4.77381	6.06525	5.5118	5.52253	4.99401	7.02872	7.30314	8.13166	7.8327	7.55598	5.83673	4.61492	7.46987	3.0271	8.88417	6.62033	3.93364	6.30838	6.42921	8.29743	7.27832	4.37871	6.25951	7.14172	4.97996	5.59723	6.83404	7.31309	6.82766	5.95635	8.33336	5.69629	6.76799	6.60697	4.85298	2.4127	4.15631	5.67799	7.08761	8.65597	3.82136	5.9602	4.38528	5.01632	7.97777	7.25772	7.65852	7.68277	7.20842	6.3876	4.40695	2.51243	9.8677	9.9048	17.2623	8.49855	18.3288	8.9052
NFYA_5bp_10bp_minP_1	AGCCAATCAGTCTATAGCCAATCAGGCTATAGCCAATCAGGTCTTAGCCAATCAGGATCCTATACTAGAGGGTATATAATGGAAGCTCGACTTCCAG	minP	NFYA	5bp	10bp	1	No	No	No	No	No	U2OS	2.98035	3.88727	3.43848	2.70933	3.87626	3.49153	4.78393	1.4254	4.06466	3.70827	3.34858	2.10485	4.28127	4.98926	4.01943	1.48763	3.72612	3.65007	4.31279	3.88388	3.9697	3.98417	5.7139	2.98644	6.76891	5.95186	4.94081	3.56719	4.13881	5.761	3.56871	2.99099	3.16084	3.40619	4.19179	5.05236	3.52607	3.87576	1.08775	1.8711	3.86445	3.80216	4.47503	5.19187	5.58141	3.99399	3.69761	3.28197	4.27989	4.87432	4.31932	3.40208	3.14335	1.66267	1.79345	2.00333	2.97534	3.16624	2.43244	3.12938	3.35789	3.63965	4.63224	3.2758	4.84135	3.40293	2.30041	3.74189	1.96376	5.05619	3.67599	2.25231	3.35832	3.04007	5.02329	2.60926	2.07998	2.70457	4.22686	2.14812	2.41217	3.35863	4.06419	3.20161	2.61499	4.31508	3.32335	3.15902	2.89807	2.81449	1.13359	2.89012	2.92717	4.82117	5.25595	2.36813	2.90375	2.33494	2.63464	5.00448	4.62562	5.24806	3.91745	4.17717	3.60874	1.44118	1.43961	2.88565	2.7885	3.62017	2.22978	4.25073	2.70811
NFYA_5bp_10bp_minP_2	AGCCAATCAGACTATAGCCAATCAGGATATAGCCAATCAGAGAAAAGCCAATCAGGATAGTACTCTAGAGGGTATATAATGGAAGCTCGACTTCCAG	minP	NFYA	5bp	10bp	2	No	No	No	No	No	U2OS	3.65426	6.77387	4.66079	2.97462	4.12121	3.65537	3.94874	NA	5.70003	4.34404	8.5434	5.16689	7.10117	9.61224	4.8459	4.20392	5.18517	3.64194	5.28898	5.73165	6.95972	7.92475	7.00509	3.32472	10.4978	7.87836	5.66067	7.17544	10.0937	7.36207	5.0522	5.81285	6.80523	5.36448	5.45434	8.54501	10.4252	4.81894	NA	1.97234	5.04397	4.64269	7.73606	4.75368	11.8152	6.55129	5.08073	4.46684	6.99345	9.82089	6.20005	3.46582	4.1586	2.97879	1.46164	2.70322	3.11083	3.6308	2.23425	4.21663	5.06601	5.28497	5.66055	3.57246	6.17037	4.79363	2.69828	4.22659	3.00063	6.53251	3.56113	3.42153	4.0917	3.13543	6.74983	3.80269	1.90999	4.4946	4.89484	2.33185	2.02911	2.81502	5.2723	4.64002	2.70898	6.26804	3.83034	3.44309	4.62245	4.87209	1.44506	3.24033	1.92759	5.74682	7.37861	1.55095	2.82149	2.91272	3.08878	7.83548	6.59384	8.48891	5.08462	6.06681	4.86744	1.88391	1.60801	3.46162	3.25255	6.07791	2.38927	7.65973	3.95499
NFYA_5bp_10bp_minP_3	AGCCAATCAGGAGCGAGCCAATCAGCGATGAGCCAATCAGCCGATAGCCAATCAGTCTCGTATACTAGAGGGTATATAATGGAAGCTCGACTTCCAG	minP	NFYA	5bp	10bp	3	No	No	No	No	No	U2OS	3.78382	6.09088	6.18061	3.02693	4.73259	3.88903	4.85302	2.19319	4.17459	3.62553	3.63116	3.11654	3.97726	2.95246	3.69787	2.21586	3.61682	3.68868	4.54061	3.50099	3.79074	3.87627	8.08884	3.30172	9.14635	7.96936	5.66493	2.98814	4.32978	7.50691	2.88496	3.75313	3.06132	4.00185	3.60069	5.87555	5.28824	2.89221	2.26047	2.85271	3.41297	4.32058	5.32859	6.58418	8.1102	4.06457	3.65656	4.07401	4.88126	7.40277	5.05523	3.77276	4.59738	1.97123	1.88358	2.23753	3.17766	3.09559	2.93596	2.71063	3.19357	3.26985	4.57962	3.48244	4.31247	3.6384	2.52728	3.58505	2.01515	5.00786	4.38971	2.18915	3.32903	3.48502	5.12958	3.62971	2.43003	2.88551	4.23854	2.65436	3.44854	3.28666	4.1845	3.38654	3.08225	4.28564	4.79569	3.07766	3.31676	2.45834	1.94281	3.17266	3.1934	4.397	4.94204	2.84555	3.32832	2.10919	2.95397	4.85856	4.60609	5.24162	4.00032	4.25135	3.93091	1.77307	1.50418	3.41725	3.34957	5.73107	2.49597	8.35479	3.23521
NFYA_5bp_21bp_hBGm_1	AGCCAATCAGTCTATAGCCAATCAGGCTATAGCCAATCAGGTCTTAGCCAATCAGTAACTCTACTGTGTCTATACCGGGCTGGGCATAAAAGTCAGGGCAGAGCCATCTATTGCTTACATTTGCTTCT	minHBG	NFYA	5bp	21bp	1	No	No	No	No	No	U2OS	5.48318	7.72099	5.92854	6.81528	6.18784	5.97893	11.7985	3.14454	4.54309	4.36497	3.28851	2.7562	3.14145	4.77585	4.12076	4.2283	4.08746	4.40357	4.96258	4.42864	3.6222	5.15683	4.79311	3.14556	5.09427	4.92038	5.86175	3.74951	3.65789	4.83447	2.61436	3.52384	3.11151	3.7373	5.26323	6.00377	2.81783	3.06785	2.80008	3.14418	4.4521	3.94839	3.49012	4.39978	4.03348	3.33235	4.09917	4.14178	5.81476	4.30394	5.56853	4.69731	8.56416	4.56847	6.21633	4.22402	6.70247	5.07859	7.16421	6.04118	5.97343	6.91595	8.3517	5.59226	8.25254	5.76061	3.44474	7.92283	3.02152	10.6741	5.03704	3.38273	6.28514	8.17247	9.7403	5.04614	4.9818	4.45398	8.71299	4.56167	4.84833	7.50276	8.00356	6.05167	4.05554	8.34967	4.56373	5.23056	5.73082	3.76454	1.59394	6.28203	8.00766	8.77269	9.33196	3.53263	6.90106	3.90945	4.86111	8.85744	9.35255	10.4055	7.7883	8.69198	5.84259	4.9845	1.62663	7.36674	7.94784	6.49193	6.97352	12.3604	5.28863
NFYA_5bp_21bp_hBGm_2	AGCCAATCAGACTATAGCCAATCAGGATATAGCCAATCAGAGAAAAGCCAATCAGGGGTTCTAACGATATGTGAAAGGGCTGGGCATAAAAGTCAGGGCAGAGCCATCTATTGCTTACATTTGCTTCT	minHBG	NFYA	5bp	21bp	2	No	No	No	No	No	U2OS	5.17333	8.98623	6.69027	5.68169	6.68182	5.51813	12.0661	2.93195	4.79182	4.07535	4.45914	3.39517	5.94036	6.48681	5.28905	3.20532	9.0877	4.50867	5.97193	5.90192	6.63531	7.26463	8.19359	4.26323	4.4608	4.42213	7.80647	5.39422	3.94049	5.63987	4.08454	6.77238	3.42073	4.39761	7.20477	5.2321	3.53521	4.63261	1.92771	5.43356	5.05208	5.86006	4.86495	4.26269	4.98366	5.75809	5.31557	7.19499	6.5684	5.18272	4.67667	4.8426	6.0405	4.05936	4.97	4.1055	6.76557	5.00366	5.56398	4.44602	6.8309	6.63518	9.27544	7.37327	8.65602	6.75736	3.09532	8.01731	2.57484	11.5254	4.87292	3.62496	6.40602	7.07092	11.2351	5.78088	5.69812	5.40523	9.04512	3.93093	4.19882	7.48005	9.03494	7.40064	4.15475	9.68352	5.37939	6.60446	5.61607	2.96861	1.57514	3.37224	6.64333	9.72668	11.7494	3.73309	6.09213	4.60292	4.33523	9.86085	10.5935	12.046	9.4463	9.12174	7.36905	4.43479	1.75456	7.01572	8.14044	4.60288	6.55163	11.4882	3.54857
NFYA_5bp_21bp_hBGm_3	AGCCAATCAGGAGCGAGCCAATCAGCGATGAGCCAATCAGCCGATAGCCAATCAGTCGTACAAACGCCTTTTTCACGGGCTGGGCATAAAAGTCAGGGCAGAGCCATCTATTGCTTACATTTGCTTCT	minHBG	NFYA	5bp	21bp	3	No	No	No	No	No	U2OS	6.43155	11.3745	10.1879	7.59556	9.55463	7.24133	12.0735	4.07405	5.83403	4.97759	5.08241	4.99821	6.21233	5.58636	4.77883	5.74824	7.69447	4.78427	6.66934	6.31842	5.38964	7.46205	7.40029	4.39617	6.28164	6.51034	6.3464	4.34385	4.54514	5.79139	3.88107	5.03286	3.99852	4.53701	6.3245	6.04643	4.95246	4.79924	2.81801	4.91773	5.40774	5.14708	4.49335	4.95065	5.43603	5.34423	5.16396	5.6254	6.53801	4.70578	6.07291	5.92603	8.80764	5.84647	6.78492	4.12054	6.98402	5.32282	6.45198	4.36959	6.93752	7.34505	9.1517	7.69682	7.40294	6.8991	4.15136	7.76407	2.5726	10.7663	6.40151	3.29734	5.97088	9.01908	11.0151	6.61988	5.93061	4.93576	8.5322	4.6293	6.08343	7.39187	8.43134	6.38104	4.44509	9.25783	7.09017	5.87932	5.99285	3.22086	2.31317	7.32462	8.20447	8.81474	10.8003	4.52423	7.38772	3.59145	4.32231	8.8108	8.53257	10.7333	8.21918	8.11794	6.96805	3.73391	2.88272	9.96348	12.3969	7.05847	11.5776	15.3817	5.92713
NFYA_5bp_21bp_mCMV_1	AGCCAATCAGTCTATAGCCAATCAGGCTATAGCCAATCAGGTCTTAGCCAATCAGTAACTCTACTGTGTCTATACCGGCGTTTACTATGGGAGGTCTATATAAGCAGAGCTCGTTTAGTGAACCGTCAGATC	minCMV	NFYA	5bp	21bp	1	No	No	No	No	No	U2OS	8.52248	9.00931	7.70695	NA	NA	NA	NA	NA	NA	NA	NA	NA	NA	NA	NA	NA	NA	NA	NA	NA	NA	NA	NA	NA	NA	NA	NA	NA	NA	NA	NA	NA	NA	NA	NA	NA	NA	NA	NA	NA	NA	NA	NA	NA	NA	NA	NA	NA	NA	NA	NA	NA	NA	NA	NA	4.91825	5.5382	NA	NA	NA	NA	NA	NA	NA	NA	NA	NA	NA	NA	NA	5.4858	NA	NA	NA	NA	NA	4.392	NA	NA	4.19792	NA	NA	NA	NA	NA	NA	5.10326	NA	NA	NA	NA	NA	NA	NA	NA	NA	NA	NA	NA	NA	NA	NA	NA	NA	NA	NA	1.66898	NA	NA	NA	NA	NA	NA
NFYA_5bp_21bp_mCMV_2	AGCCAATCAGACTATAGCCAATCAGGATATAGCCAATCAGAGAAAAGCCAATCAGGGGTTCTAACGATATGTGAAAGGCGTTTACTATGGGAGGTCTATATAAGCAGAGCTCGTTTAGTGAACCGTCAGATC	minCMV	NFYA	5bp	21bp	2	No	No	No	No	No	U2OS	6.49229	13.2685	11.526	6.40036	9.38108	7.98898	10.03	3.29207	6.14705	6.62498	6.30263	3.82377	6.71166	4.9277	7.31099	3.10604	6.98299	6.66904	7.9947	6.51268	6.83567	7.60491	10.6823	5.56024	10.9943	11.9109	8.83348	4.80847	6.70193	10.493	6.6478	3.92953	4.55583	6.38459	6.40901	9.6917	7.38754	3.64818	2.6403	5.47305	7.1512	8.46762	8.22155	14.6242	13.1197	9.77094	6.79	9.69446	7.67737	13.1814	8.19609	8.91879	10.0985	3.82306	3.46207	4.3792	6.47751	4.94101	5.50357	5.25833	6.47541	6.93015	7.51089	7.05421	8.61697	6.38865	4.35806	7.36616	3.02704	10.1749	6.94101	4.46179	5.9851	7.12242	8.19615	7.06937	4.41277	5.53407	6.98689	4.86827	6.04341	6.80689	7.899	6.06721	5.08651	7.70376	7.06912	5.18693	7.71882	2.32792	2.10376	5.25696	5.65339	7.69921	9.11542	3.48266	5.6354	4.38321	4.89176	7.90803	8.69172	9.17625	7.64718	8.33586	7.99148	4.8064	2.43119	7.16676	7.39186	13.8705	7.73229	12.2182	5.51939
NFYA_5bp_21bp_mCMV_3	AGCCAATCAGGAGCGAGCCAATCAGCGATGAGCCAATCAGCCGATAGCCAATCAGTCGTACAAACGCCTTTTTCACGGCGTTTACTATGGGAGGTCTATATAAGCAGAGCTCGTTTAGTGAACCGTCAGATC	minCMV	NFYA	5bp	21bp	3	No	No	No	No	No	U2OS	7.92125	14.2172	11.4477	6.65694	9.27288	8.26205	11.0731	2.85891	8.58811	6.95339	6.71713	4.28113	7.60553	5.51182	6.75097	3.13898	6.88186	8.0517	9.11449	7.9924	8.61119	7.17795	12.3739	7.13191	16.4671	17.2069	9.76374	5.28562	7.78507	13.3389	7.24349	7.85576	6.38847	7.99612	6.73064	10.9785	9.76625	5.78849	2.82834	7.02138	7.5296	8.60109	9.71483	12.4864	14.2192	7.69404	6.35844	7.26133	8.80674	13.985	8.99125	9.1957	10.078	4.32507	4.35823	4.28977	5.39438	4.51272	5.14183	4.67644	5.8333	5.65966	6.4075	5.5108	6.12807	4.6582	3.97118	5.95407	3.28055	7.10509	5.74736	3.45548	4.94183	5.76235	7.10245	6.54462	4.53796	5.09732	6.05942	4.46995	5.29831	6.13923	6.8528	5.02073	4.90961	7.10893	5.30373	4.90613	5.4491	5.23617	2.3375	3.7162	4.84759	6.37611	6.66827	3.40473	5.61063	3.52895	4.58532	6.7409	7.00516	6.86354	5.84944	6.32399	5.94554	4.12208	2.40679	8.51633	8.65069	13.8789	8.33307	15.6841	6.94023
NFYA_5bp_21bp_minP_1	AGCCAATCAGTCTATAGCCAATCAGGCTATAGCCAATCAGGTCTTAGCCAATCAGTAACTCTACTGTGTCTATACCTAGAGGGTATATAATGGAAGCTCGACTTCCAG	minP	NFYA	5bp	21bp	1	No	No	No	No	No	U2OS	3.00996	4.58967	3.85398	2.23843	3.14717	2.91334	4.47946	2.62085	6.31269	4.32108	4.24315	2.47201	5.60547	4.71954	4.70325	2.71924	5.18758	4.36446	5.55914	5.28571	4.68426	5.23504	7.35042	4.16479	8.31312	8.87714	5.9412	5.51511	3.45574	7.47192	3.83465	4.31415	4.10322	5.44936	4.14145	6.244	6.39003	4.88024	3.41173	4.08585	5.4039	5.41222	9.33828	8.18704	9.52001	4.75104	3.93006	4.26663	5.40299	9.73491	5.8943	3.13449	3.57917	1.46998	1.44371	1.66781	2.29638	2.40438	2.23812	2.08706	2.58596	2.50089	3.20175	2.61292	3.13908	2.60398	1.8401	2.65882	1.66745	3.51428	2.6358	1.93423	2.61159	2.80682	3.43504	2.54911	1.61464	2.12415	2.75072	1.63606	2.47589	3.09212	2.91407	2.41422	2.09297	2.92211	2.80634	2.36613	2.5481	2.38861	1.31046	2.86926	2.38778	3.19753	3.70712	1.88265	3.10466	1.76242	1.90233	3.32901	3.3337	3.50823	3.12918	2.9876	2.8956	1.57721	1.3086	2.44899	1.93271	4.02719	1.44993	4.88279	2.32729
NFYA_5bp_21bp_minP_2	AGCCAATCAGACTATAGCCAATCAGGATATAGCCAATCAGAGAAAAGCCAATCAGGGGTTCTAACGATATGTGAAATAGAGGGTATATAATGGAAGCTCGACTTCCAG	minP	NFYA	5bp	21bp	2	No	No	No	No	No	U2OS	2.39609	2.74607	3.35786	1.84148	1.72073	2.08644	3.04787	6.23325	3.21836	3.33036	6.20654	8.78009	3.76321	3.9465	4.22772	5.54274	4.16462	4.91911	3.85382	5.22331	4.93083	5.20965	7.10975	3.13536	5.05658	6.72373	4.48027	6.31896	3.88997	4.15053	3.61166	5.80678	6.47243	3.7504	4.9281	4.22348	7.82981	5.58033	8.38265	NA	5.04152	3.11936	5.95528	5.98698	4.84868	4.97013	2.58221	3.14138	4.1839	9.46422	3.8568	2.17634	2.4517	1.71336	2.32615	2.14387	2.24719	2.58647	2.3365	4.02105	2.89075	3.90419	3.94993	2.34366	4.26433	3.15623	2.79568	3.32889	1.91579	5.52725	2.16167	2.26159	2.38964	2.35124	3.80913	3.30692	1.84983	3.37242	2.39961	2.10326	2.41407	3.16954	2.90547	2.69143	2.58627	2.99734	2.8987	3.11552	3.32566	3.79625	2.469	5.65614	2.49325	4.77542	4.19924	2.56869	2.8107	2.20889	2.41841	3.85445	2.9052	3.89034	2.54042	3.72648	2.7636	2.04725	1.34272	1.95956	4.03982	2.41239	1.18046	5.43615	2.61555
NFYA_5bp_21bp_minP_3	AGCCAATCAGGAGCGAGCCAATCAGCGATGAGCCAATCAGCCGATAGCCAATCAGTCGTACAAACGCCTTTTTCACTAGAGGGTATATAATGGAAGCTCGACTTCCAG	minP	NFYA	5bp	21bp	3	No	No	No	No	No	U2OS	3.59775	6.66709	6.12309	2.93165	3.62828	3.42709	5.02702	2.27751	4.8064	4.86267	4.34606	3.52273	4.13939	3.4561	4.35584	2.27173	3.8679	3.88328	4.59852	3.66216	4.55528	4.10087	5.12311	3.28719	9.10548	8.41577	5.47804	3.93446	4.33554	7.59096	3.94384	4.08841	3.1233	4.69992	4.05397	5.49989	5.97971	3.48412	2.92034	2.5234	4.41482	4.83933	5.90169	6.7607	8.06769	4.26399	4.05342	3.63442	5.01544	7.75884	5.14358	3.80923	4.31968	2.03161	1.88652	1.78907	2.52623	2.56441	2.31598	2.60493	2.55561	2.82793	3.5955	2.91196	3.11053	2.70814	2.05188	2.7475	1.75772	4.05559	3.69939	2.01543	2.75277	2.8801	3.91084	1.9791	1.73697	2.57751	3.29535	2.08221	2.76941	2.94665	3.32136	2.70843	2.58552	3.46481	4.33651	2.83516	2.63959	2.07817	1.45031	1.73644	2.6162	4.15374	4.03019	2.30006	2.95032	1.89341	2.55766	3.77838	3.3877	3.80766	2.93102	3.49092	3.2837	1.94879	1.61551	3.06041	2.87446	4.78303	2.4665	6.62324	3.74969
NFYA_neg_10bp_10bp_hBGm_4	AGTCTATCAGTCGACACTCTAGTCTATCAGGATCGTTCAAAGTCTATCAGGGTCCACTAGAGTCTATCAGGATCCTATACGGGCTGGGCATAAAAGTCAGGGCAGAGCCATCTATTGCTTACATTTGCTTCT	minHBG	NFYA_neg	10bp	10bp	4	No	Yes	No	No	No	U2OS	0.87245	0.650862	0.992305	0.810931	0.602376	0.767396	1.04999	0.515531	1.1472	0.751729	0.631692	0.896924	0.687981	0.602325	0.87557	0.379741	0.876861	0.825284	0.688036	0.802263	0.646347	0.705468	0.709205	0.784851	0.827108	1.07356	0.716892	0.590688	0.972285	0.501439	0.478474	0.642691	0.913524	0.550816	0.912728	0.957423	0.45527	0.547899	NA	1.37401	1.03487	0.801579	0.518981	0.556069	0.74888	0.719656	0.47497	0.823972	0.923708	1.01589	0.973758	1.54496	1.01579	0.818346	0.911774	1.27127	0.8154	1.01239	1.05192	1.01757	1.06166	0.951985	1.0654	1.06864	1.0219	1.00408	1.26673	1.07276	1.11801	1.24172	0.767928	1.09413	0.936437	0.729216	0.913643	1.60749	0.854147	0.915537	0.776631	1.43386	1.10272	1.1029	1.07352	1.07827	1.1714	1.04264	0.736014	0.943241	1.17911	1.3667	0.967247	0.985929	1.00979	0.854427	1.30123	0.931876	1.05055	1.18133	1.11125	0.642408	0.756498	1.04022	0.914766	1.14525	1.18552	0.896772	1.06844	1.01315	1.03444	1.11814	0.912613	1.54781	0.664111
NFYA_neg_10bp_10bp_hBGm_5	AGTCTATCAGTCTAATATCTAGTCTATCAGTCGAGCTATCAGTCTATCAGAGGAGCTCGGAGTCTATCAGGATAGTACTCGGGCTGGGCATAAAAGTCAGGGCAGAGCCATCTATTGCTTACATTTGCTTCT	minHBG	NFYA_neg	10bp	10bp	5	No	Yes	No	No	No	U2OS	0.933223	0.595817	0.862354	0.745133	0.808492	0.738879	0.827026	NA	0.828459	0.893514	0.506236	4.17628	0.618358	0.57806	0.589585	1.23789	0.421531	0.835951	1.04193	0.679224	0.680554	0.639776	0.916395	0.91249	1.31021	0.7202	1.00694	0.810333	0.772679	0.598566	0.734267	0.90062	1.17398	2.43766	0.679515	0.716532	0.936819	0.634114	1.20371	1.36713	0.711789	0.983012	0.685425	0.634133	0.907876	0.7927	0.696703	0.723578	0.576343	0.95635	0.784057	1.10892	0.843588	0.644401	0.895898	0.785767	0.861318	0.684499	1.27905	0.889721	0.997934	0.719738	0.682529	0.882441	0.88865	0.701671	0.837462	0.831629	1.04637	0.724294	1.06803	0.894714	0.698275	0.571777	0.92413	1.03243	1.07606	0.728257	0.659666	0.809928	1.03517	1.29372	0.752481	0.706288	1.02924	0.794323	1.00858	0.750629	0.723076	1.14612	0.736837	1.28613	0.902889	0.846234	0.604286	1.00381	0.869323	0.826748	0.832512	0.796527	0.712953	0.636083	0.719384	0.620196	0.663988	1.24796	1.15935	1.01832	0.77473	0.895736	0.419959	1.0629	1.30843
NFYA_neg_10bp_10bp_hBGm_6	AGTCTATCAGTAGTCTGAAGAGTCTATCAGCGACTATCTTAGTCTATCAGTAGTCCGATGAGTCTATCAGTCTCGTATACGGGCTGGGCATAAAAGTCAGGGCAGAGCCATCTATTGCTTACATTTGCTTCT	minHBG	NFYA_neg	10bp	10bp	6	No	Yes	No	No	No	U2OS	0.854947	0.774344	0.654204	0.920323	1.45704	1.09013	0.853558	1.87105	0.542239	0.631031	0.869087	NA	0.499923	0.646417	0.851907	0.344679	1.32783	0.704076	0.853705	0.695781	0.976997	0.733973	0.804272	0.877348	0.449348	0.881542	1.24508	0.512467	0.708866	0.777864	0.803218	0.913022	0.612492	0.687306	0.563252	0.662401	0.602592	0.929004	NA	0.386782	0.581941	1.4395	0.554153	0.775273	0.569687	0.554584	0.438525	0.33556	0.541154	0.739157	0.862574	1.01236	0.742848	1.71007	1.09165	0.9726	0.878759	1.07135	0.93766	0.973702	0.918583	0.881258	1.16672	0.799567	0.778139	1.14686	1.16537	0.897206	0.97252	0.704951	0.921018	0.908596	1.14974	0.853451	0.761476	0.953002	1.04951	1.48308	0.660103	1.04099	0.931439	0.882689	0.785567	0.893276	0.762763	0.856163	0.729466	0.752496	1.18344	0.997938	0.799279	1.12111	0.794401	1.44971	0.667473	0.968609	1.16601	1.20183	0.680807	1.34126	1.58142	1.45909	0.997851	0.949218	1.01145	1.38902	1.05741	1.50139	0.760973	1.05153	1.00312	1.07827	0.924561
NFYA_neg_10bp_10bp_mCMV_4	AGTCTATCAGTCGACACTCTAGTCTATCAGGATCGTTCAAAGTCTATCAGGGTCCACTAGAGTCTATCAGGATCCTATACGGCGTTTACTATGGGAGGTCTATATAAGCAGAGCTCGTTTAGTGAACCGTCAGATC	minCMV	NFYA_neg	10bp	10bp	4	No	Yes	No	No	No	U2OS	0.947956	0.864084	0.982449	0.699333	0.725743	0.874825	0.764522	0.576028	2.36451	1.8267	1.45964	0.753566	1.96746	4.37115	1.84506	1.11005	1.49516	1.7958	1.85003	2.29951	2.5635	1.54128	2.06105	1.82552	2.1533	2.6759	1.89402	2.84549	2.14904	2.3555	2.27657	1.63303	1.98061	2.32898	1.52301	1.72961	2.17953	2.1549	1.9453	1.40142	1.68235	1.40649	3.18055	3.22929	2.46192	2.39202	1.43309	1.57361	1.65249	2.98921	1.70848	0.870374	0.759711	0.605452	0.623254	0.790617	0.834377	1.004	0.605994	0.962382	0.835291	0.888461	0.815591	0.836405	0.877676	0.727744	0.858343	0.773977	1.15857	0.803202	0.737707	1.13821	1.19688	0.665497	0.749573	1.10445	0.570715	1.03522	0.872177	0.574222	0.85572	0.956928	0.908412	0.717847	0.850871	0.784101	1.05086	0.825989	0.937468	1.01488	0.804497	0.797624	0.85393	0.818544	0.704869	0.900218	0.685709	0.916251	1.1327	0.857774	0.797996	0.803563	0.764451	0.7315	0.790313	0.876942	0.963895	0.585714	0.484043	1.25422	0.569241	1.61332	1.05469
NFYA_neg_10bp_10bp_mCMV_5	AGTCTATCAGTCTAATATCTAGTCTATCAGTCGAGCTATCAGTCTATCAGAGGAGCTCGGAGTCTATCAGGATAGTACTCGGCGTTTACTATGGGAGGTCTATATAAGCAGAGCTCGTTTAGTGAACCGTCAGATC	minCMV	NFYA_neg	10bp	10bp	5	No	Yes	No	No	No	U2OS	1.132	1.06201	2.56143	0.622262	0.555281	0.882302	0.734572	NA	1.0816	1.68911	0.977868	NA	1.56721	1.94687	1.21829	1.76969	1.07907	1.94632	1.06988	1.48226	1.0608	1.70755	2.61377	1.69922	2.28255	2.64524	1.17812	1.37632	1.85111	1.90229	2.12021	1.59253	1.57758	1.65173	1.33512	1.72127	4.64593	1.57823	NA	1.2874	1.49684	1.7962	1.87825	2.49924	2.36429	1.95997	1.27724	1.87205	1.53579	2.52471	1.91579	0.762688	0.967743	0.908037	0.869775	0.98277	0.954744	0.872137	0.900343	1.02216	0.920054	0.936592	0.807927	0.8456	0.774782	0.902392	0.951292	0.795654	1.03699	0.664966	1.74874	1.04741	0.918461	1.69511	0.755315	1.00291	0.966628	0.894681	0.728098	1.12536	0.911446	1.28985	0.769387	0.881701	1.0977	0.779685	2.68516	0.838706	0.853921	0.875462	1.01936	1.46815	0.992586	0.760981	0.743274	1.03182	0.626108	1.16695	1.05764	0.596001	0.526004	0.897217	0.829646	0.772045	0.797346	1.23309	1.15357	0.702504	0.472785	1.03517	0.447884	1.03095	0.789534
NFYA_neg_10bp_10bp_mCMV_6	AGTCTATCAGTAGTCTGAAGAGTCTATCAGCGACTATCTTAGTCTATCAGTAGTCCGATGAGTCTATCAGTCTCGTATACGGCGTTTACTATGGGAGGTCTATATAAGCAGAGCTCGTTTAGTGAACCGTCAGATC	minCMV	NFYA_neg	10bp	10bp	6	No	Yes	No	No	No	U2OS	1.25343	2.3256	1.82045	1.07405	1.30445	1.90911	0.917517	NA	1.60896	1.74042	0.843257	NA	1.4543	1.0756	1.8667	0.797765	1.56543	2.33599	2.86605	3.34688	1.41519	1.61234	3.46861	2.76128	1.2907	2.86852	2.81278	0.843639	3.97372	3.52113	3.15126	2.77581	2.64402	1.89517	2.06747	2.52849	1.71243	3.15061	NA	1.20461	1.37524	4.33313	1.07548	4.0905	4.45849	2.10217	2.28076	2.84132	5.66292	3.38643	1.20458	0.813396	1.94781	1.24789	2.20015	1.93179	1.29089	1.97696	1.1678	1.74785	1.73816	1.50231	1.84064	1.11286	1.45899	1.68926	1.75436	1.46672	2.12897	1.44269	1.54107	2.25359	1.49697	1.13005	2.81525	2.58307	1.03201	1.42287	1.43163	1.33388	1.18913	0.944695	1.29425	1.61191	1.68147	1.76427	NA	2.38772	1.23992	1.68615	1.29449	NA	1.13514	1.79317	2.3478	1.12519	0.770997	1.48076	1.54068	1.70837	1.82223	1.476	2.15992	1.23428	2.25707	0.590007	1.48704	1.10004	2.12424	2.25008	0.846263	3.93891	1.03439
NFYA_neg_10bp_10bp_minP_4	AGTCTATCAGTCGACACTCTAGTCTATCAGGATCGTTCAAAGTCTATCAGGGTCCACTAGAGTCTATCAGGATCCTATACTAGAGGGTATATAATGGAAGCTCGACTTCCAG	minP	NFYA_neg	10bp	10bp	4	No	Yes	No	No	No	U2OS	0.870738	1.35179	1.22295	0.806631	1.35947	0.737492	0.590339	0.768787	1.32946	2.0621	1.75977	NA	2.07805	1.00332	1.66123	NA	0.749998	1.362	0.759446	0.801914	2.01813	1.34442	3.06015	2.24156	1.73047	1.86278	2.07655	1.38879	1.8223	1.5081	1.36227	1.79669	1.99839	1.37223	1.06589	1.96838	3.28484	1.64687	NA	5.89866	0.92607	1.5269	2.14893	4.06774	2.10521	3.43112	1.0559	2.28499	2.98908	3.24823	2.55266	0.388278	0.713947	0.975833	0.578424	1.25737	1.01555	0.947539	1.46891	0.960754	0.866659	0.701253	0.859092	0.886012	0.914843	0.749994	1.0236	0.834878	1.00617	0.782485	1.27843	0.876174	1.04163	1.51326	0.996239	0.568226	1.17982	1.14868	0.840066	0.97169	1.51448	1.24117	1.10216	1.08311	0.849765	0.686265	1.68663	0.735097	0.526418	0.954856	1.1688	NA	0.823109	1.06458	0.622249	1.02047	1.52283	1.0879	0.807474	0.864813	0.680386	0.60868	1.05599	0.86798	0.838708	1.06432	1.1382	1.29983	0.96103	0.708248	2.58385	0.979881	1.58169
NFYA_neg_10bp_10bp_minP_5	AGTCTATCAGTCTAATATCTAGTCTATCAGTCGAGCTATCAGTCTATCAGAGGAGCTCGGAGTCTATCAGGATAGTACTCTAGAGGGTATATAATGGAAGCTCGACTTCCAG	minP	NFYA_neg	10bp	10bp	5	No	Yes	No	No	No	U2OS	1.98793	4.38969	1.54919	3.59119	4.65866	3.16236	1.55172	6.81706	7.05753	4.96187	5.70284	NA	9.49139	9.0727	8.61923	3.84143	10.6451	6.2351	8.09452	7.57774	9.16334	8.65284	8.18587	5.47227	10.9181	7.88352	9.62183	9.38983	6.90328	6.51377	8.51091	6.62378	11.0523	14.7088	8.4159	5.59004	12.1692	10.7003	NA	11.3688	10.1844	6.00202	6.35064	11.0953	8.0616	8.55468	5.22859	6.77421	7.01848	7.35007	8.37412	6.6822	1.35931	3.97488	6.43462	1.2766	1.67607	1.88163	1.88542	1.81552	1.91408	2.25031	2.50278	1.97657	2.87653	2.97543	1.78872	2.48416	1.56741	2.56063	2.19905	1.67118	2.10517	1.52729	2.59772	1.84102	1.89541	1.56612	2.442	1.76657	1.49845	1.39578	2.49547	1.63299	1.81903	2.76402	1.25449	2.46137	2.6172	2.13468	1.35705	2.41529	1.47503	2.66579	3.62579	1.35035	1.93188	1.6162	1.61978	2.18161	2.58823	2.68918	2.57269	2.43237	2.23196	1.46062	1.97559	3.57332	5.21785	1.81686	4.96901	3.7507	2.6626
NFYA_neg_10bp_10bp_minP_6	AGTCTATCAGTAGTCTGAAGAGTCTATCAGCGACTATCTTAGTCTATCAGTAGTCCGATGAGTCTATCAGTCTCGTATACTAGAGGGTATATAATGGAAGCTCGACTTCCAG	minP	NFYA_neg	10bp	10bp	6	No	Yes	No	No	No	U2OS	1.91331	1.24942	4.57997	1.45677	0.758534	1.19675	1.53838	NA	6.03884	5.56415	5.65348	NA	3.66046	8.00895	3.80728	3.66167	8.28063	4.97841	5.86291	3.12701	4.23791	4.04122	4.69246	4.64115	4.57719	5.07586	4.74804	1.78681	3.87153	5.05106	5.16329	3.97803	6.10092	4.71747	3.47851	3.22466	4.49145	15.4172	2.36769	14.9107	7.57157	1.59418	5.58188	4.82022	5.52113	6.23732	NA	4.54567	3.49799	4.71578	3.49493	NA	3.51389	2.43968	0.630316	1.01855	1.06338	1.97123	1.98531	1.58378	1.05053	1.70745	1.80946	1.42667	1.38247	1.31534	0.657203	1.69404	1.2337	1.55206	1.02123	1.11619	1.44503	2.00104	3.20633	1.10415	0.980648	0.929818	1.11002	0.716465	1.5011	2.65738	2.2011	0.939853	3.30005	1.27439	1.27464	1.72543	0.892751	NA	0.603309	NA	1.57806	1.59342	1.91238	1.01986	1.70464	1.25944	1.76243	2.07491	2.08434	1.72028	1.52369	1.65366	2.04931	1.77219	1.2788	0.904637	1.12024	0.679962	0.604784	NA	0.90066
NFYA_neg_10bp_21bp_hBGm_4	AGTCTATCAGTCGACACTCTAGTCTATCAGGATCGTTCAAAGTCTATCAGGGTCCACTAGAGTCTATCAGTAACTCTACTGTGTCTATACCGGGCTGGGCATAAAAGTCAGGGCAGAGCCATCTATTGCTTACATTTGCTTCT	minHBG	NFYA_neg	10bp	21bp	4	No	Yes	No	No	No	U2OS	1.01539	0.973899	0.698325	0.821734	2.12056	1.08379	1.03711	NA	1.05204	0.818547	1.31169	0.609702	2.04526	0.862592	1.30055	0.516124	1.51924	1.18162	0.80744	2.03586	0.821721	0.970031	0.961448	1.08403	1.05301	0.686528	1.03185	1.25712	1.37999	1.11379	1.87204	1.08663	1.36147	1.01316	1.42712	1.25585	0.616396	1.26964	NA	1.66072	0.935419	0.990799	0.80775	1.07894	1.09717	1.49704	1.27664	1.61248	1.34942	0.977833	0.979386	1.11219	1.07783	0.8198	0.90389	0.809541	0.732842	1.03894	0.761562	1.17197	0.840589	1.0169	0.998356	1.21617	1.00449	1.26036	1.60281	0.975931	1.27416	1.07596	0.676506	1.13869	1.07877	0.984507	1.32222	0.63957	0.798865	1.4526	1.01865	0.755176	0.929078	0.632823	0.852114	1.06745	0.856544	1.15165	0.586315	1.0768	0.996906	0.99006	1.14342	NA	0.868449	1.19136	1.10138	0.849159	0.861682	1.07579	1.4705	0.93177	0.857102	0.856622	1.02976	1.0729	0.913025	0.658282	1.19402	0.878553	0.52132	1.02414	0.725835	0.891174	1.49223
NFYA_neg_10bp_21bp_hBGm_5	AGTCTATCAGTCTAATATCTAGTCTATCAGTCGAGCTATCAGTCTATCAGAGGAGCTCGGAGTCTATCAGGGGTTCTAACGATATGTGAAAGGGCTGGGCATAAAAGTCAGGGCAGAGCCATCTATTGCTTACATTTGCTTCT	minHBG	NFYA_neg	10bp	21bp	5	No	Yes	No	No	No	U2OS	1.00899	1.98491	0.978298	1.01395	0.665038	0.841522	1.12756	2.25819	0.838957	1.06768	0.73864	NA	0.806168	0.744542	1.06729	0.751217	0.574994	0.959263	1.24639	1.78337	0.685729	1.32459	1.53058	1.55581	0.715992	0.626741	0.911134	0.93135	0.784485	0.866898	0.790761	0.735089	0.941223	1.37149	1.53107	0.937509	1.20652	0.623774	NA	1.94001	1.30688	0.79417	0.525367	2.02208	0.510749	0.689241	0.340456	1.70936	1.22239	0.363668	0.688106	1.59703	1.32541	1.01407	1.37174	1.1805	1.01386	1.12736	1.10327	0.875074	0.950267	0.685945	0.967954	1.46995	0.824189	0.98445	1.17571	1.21876	1.05951	0.850648	1.05631	0.894285	1.15494	1.05486	1.26292	1.15981	1.21686	1.01496	0.978041	1.89382	1.86789	1.9895	0.854947	1.20891	1.16421	0.967485	1.41963	1.23495	0.824479	1.05578	1.02717	2.668	1.07242	0.839461	1.4075	0.994049	0.974909	1.07598	1.21348	1.26122	0.773623	0.97131	0.835317	1.00753	1.03595	1.68081	1.47148	1.01415	1.68747	0.850741	2.14208	1.1308	1.35852
NFYA_neg_10bp_21bp_hBGm_6	AGTCTATCAGTAGTCTGAAGAGTCTATCAGCGACTATCTTAGTCTATCAGTAGTCCGATGAGTCTATCAGTCGTACAAACGCCTTTTTCACGGGCTGGGCATAAAAGTCAGGGCAGAGCCATCTATTGCTTACATTTGCTTCT	minHBG	NFYA_neg	10bp	21bp	6	No	Yes	No	No	No	U2OS	1.06176	1.24223	1.65177	1.03209	0.766965	1.09008	1.66481	1.55108	1.42049	1.08574	1.94595	1.05554	1.96592	1.61439	1.41477	1.9834	1.68237	1.13563	1.45658	1.68268	2.21989	1.54248	1.45353	1.62282	1.64112	1.83576	1.12476	1.65362	1.29987	1.80095	1.48843	1.6497	1.33833	1.9581	1.66703	1.09153	1.37515	1.79311	1.5652	2.31435	1.18955	1.18983	1.78423	1.4716	1.8256	1.11308	0.833248	1.45534	1.35855	0.995897	1.38901	0.995151	1.62875	1.70035	0.84116	0.969492	1.00207	1.00402	1.0497	0.847463	0.857353	1.06315	0.920429	1.17816	0.999658	0.885676	1.30445	0.885911	0.950253	1.24629	1.08288	0.967681	0.879837	0.738999	1.14294	1.01174	1.11064	1.10595	1.07322	0.897543	1.10167	1.13738	1.4984	1.27733	1.00243	1.17085	0.839036	1.11071	0.940317	1.16498	1.40635	0.855829	1.21407	1.04091	1.42667	1.1887	1.08236	1.07439	1.0149	0.985013	1.02612	1.04486	1.00034	1.11488	0.941469	1.02015	1.53379	1.18509	1.71501	0.772863	2.37193	0.900458	1.26927
NFYA_neg_10bp_21bp_mCMV_4	AGTCTATCAGTCGACACTCTAGTCTATCAGGATCGTTCAAAGTCTATCAGGGTCCACTAGAGTCTATCAGTAACTCTACTGTGTCTATACCGGCGTTTACTATGGGAGGTCTATATAAGCAGAGCTCGTTTAGTGAACCGTCAGATC	minCMV	NFYA_neg	10bp	21bp	4	No	Yes	No	No	No	U2OS	1.39955	0.616975	0.944592	1.20193	0.984428	1.50285	1.47688	20.6175	11.9718	6.78482	4.57108	NA	24.0144	NA	5.55489	0.680001	7.35367	19.1352	8.33276	14.434	7.40325	2.6294	4.92802	7.70501	5.18616	4.0181	2.83625	NA	2.02937	3.00064	7.43511	6.20632	5.34561	7.64263	4.88977	4.86655	3.86911	14.3117	5.00848	NA	7.04725	3.95887	1.33237	23.4107	3.98625	6.38189	NA	3.16153	10.3677	5.71067	3.01821	2.10787	1.17972	0.766319	0.677416	0.821862	1.07088	1.0567	1.10948	1.17186	0.861806	0.965152	0.792889	0.978943	0.734245	0.966837	1.18579	1.09254	0.96767	1.08784	0.893196	1.02498	0.675958	1.67322	1.00173	0.797105	0.788537	0.781971	0.738052	1.24088	0.889077	5.82902	1.19018	0.755243	0.975107	0.842631	0.805645	0.950504	1.26175	1.48009	1.66517	9.1243	1.48508	1.00806	0.802643	1.26036	0.963859	1.42748	0.97536	0.797589	0.787889	0.789403	0.575047	0.723376	1.46049	0.912879	1.17581	0.647717	0.737784	1.01799	0.809552	1.34446	1.75981
NFYA_neg_10bp_21bp_mCMV_5	AGTCTATCAGTCTAATATCTAGTCTATCAGTCGAGCTATCAGTCTATCAGAGGAGCTCGGAGTCTATCAGGGGTTCTAACGATATGTGAAAGGCGTTTACTATGGGAGGTCTATATAAGCAGAGCTCGTTTAGTGAACCGTCAGATC	minCMV	NFYA_neg	10bp	21bp	5	No	Yes	No	No	No	U2OS	0.836327	0.937212	1.19583	0.974639	0.907329	NA	NA	1.97174	0.919998	2.2491	1.17418	0.982728	1.02629	1.60802	1.26445	0.627033	1.36814	1.15701	1.38013	1.37543	2.76204	1.11053	0.955314	NA	NA	NA	1.22981	1.23312	1.35863	NA	1.15216	2.04046	1.33143	0.837288	1.34745	NA	NA	1.57225	1.85406	1.88548	1.40278	NA	NA	NA	NA	1.86894	1.33346	1.41112	1.23192	NA	1.1462	1.38585	1.44262	0.564972	0.533036	0.984983	0.856837	NA	NA	NA	0.978828	0.856526	NA	0.975876	NA	0.860067	NA	1.06953	NA	0.827696	0.856095	NA	1.02703	NA	1.17027	1.12942	0.97887	NA	0.840507	0.850253	NA	1.39558	1.06597	NA	1.0771	0.980609	0.972667	NA	NA	NA	1.01755	1.89384	NA	NA	1.25207	NA	NA	1.10635	NA	1.24151	NA	0.864621	1.03422	NA	0.861979	NA	1.30374	1.10119	1.21323	1.08611	1.23757	0.741535	1.18105
NFYA_neg_10bp_21bp_mCMV_6	AGTCTATCAGTAGTCTGAAGAGTCTATCAGCGACTATCTTAGTCTATCAGTAGTCCGATGAGTCTATCAGTCGTACAAACGCCTTTTTCACGGCGTTTACTATGGGAGGTCTATATAAGCAGAGCTCGTTTAGTGAACCGTCAGATC	minCMV	NFYA_neg	10bp	21bp	6	No	Yes	No	No	No	U2OS	1.04934	2.14106	1.70591	0.696312	0.66335	0.595097	0.676548	2.26592	2.87784	1.86768	1.33722	39.0804	1.16245	2.726	1.85172	1.31539	2.36237	1.88802	1.2141	1.29562	2.17658	3.27255	1.47025	1.32944	1.72353	2.44062	1.34811	2.56111	1.46473	2.20128	1.58802	1.57265	0.846254	5.19453	0.857045	1.16168	4.16114	4.81344	66.6611	0.92326	1.50936	1.74872	5.4064	5.15683	2.22814	1.60326	2.4871	1.24188	1.33202	3.55715	3.09796	0.588515	0.8103	0.6634	0.467272	1.10793	0.884335	0.884138	1.37458	0.854475	0.945599	0.960339	0.845174	0.651114	1.17336	0.732013	0.889655	0.921494	1.2479	0.715876	1.19242	1.04202	1.00079	8.49999	1.00867	0.558607	1.30618	0.958291	0.738163	1.42795	1.24778	0.817487	0.826274	0.940205	0.934861	0.985052	1.49074	1.08858	0.681292	0.514488	4.21407	1.20735	0.533711	0.834721	0.779385	1.16039	0.775826	0.961438	0.887658	0.851408	0.815825	0.751637	1.01081	0.938611	0.934549	0.672776	1.00359	0.547434	0.476389	0.899733	0.400993	0.803569	0.889311
NFYA_neg_10bp_21bp_minP_4	AGTCTATCAGTCGACACTCTAGTCTATCAGGATCGTTCAAAGTCTATCAGGGTCCACTAGAGTCTATCAGTAACTCTACTGTGTCTATACCTAGAGGGTATATAATGGAAGCTCGACTTCCAG	minP	NFYA_neg	10bp	21bp	4	No	Yes	No	No	No	U2OS	2.33334	0.5626	0.599249	2.59182	3.96372	3.27814	3.00484	NA	5.3891	4.11795	6.9362	NA	10.3216	6.22933	8.17914	NA	6.79773	4.25069	9.11242	7.94271	5.34299	6.24556	7.53068	6.86781	6.47627	7.68357	5.37131	NA	7.03607	15.8488	2.13075	6.88945	14.1905	6.77493	6.35872	5.85507	NA	4.81868	NA	5.39401	4.74034	5.51984	7.87963	13.7066	7.80854	1.97211	5.94149	5.66757	6.78514	8.65394	3.47592	2.86239	1.31689	1.93382	2.57814	1.18498	1.2869	1.24535	0.967642	1.1983	1.45921	1.29541	1.13845	1.65049	1.26314	1.87321	2.13428	1.47773	1.66581	1.65905	1.02557	1.37596	1.39614	1.69972	2.37536	1.8521	1.09622	1.29801	1.62055	0.872765	NA	NA	1.50388	1.89437	1.77516	1.67064	1.19806	1.29562	1.98243	1.16225	1.48204	NA	0.975913	1.07114	1.2284	1.4944	3.31933	1.29146	1.51493	2.15553	1.06899	1.16151	0.892624	0.793492	1.1093	0.535993	1.25201	2.56169	4.20272	1.61489	5.19602	2.95582	2.85902
NFYA_neg_10bp_21bp_minP_5	AGTCTATCAGTCTAATATCTAGTCTATCAGTCGAGCTATCAGTCTATCAGAGGAGCTCGGAGTCTATCAGGGGTTCTAACGATATGTGAAATAGAGGGTATATAATGGAAGCTCGACTTCCAG	minP	NFYA_neg	10bp	21bp	5	No	Yes	No	No	No	U2OS	1.58046	2.29972	3.13384	1.11312	4.14743	1.07356	1.44625	NA	7.52795	5.55181	11.5091	NA	20.3082	13.3444	NA	5.66707	1.78426	4.98577	8.11825	14.1821	7.96108	5.49403	7.37537	2.27933	16.1753	4.85323	4.62098	7.5335	7.86894	1.67471	17.45	20.5733	9.22387	20.2029	5.29963	5.06904	22.567	8.31955	2.36649	2.29976	29.1325	7.34081	5.34809	40.673	7.88068	43.5185	26.9755	4.71114	11.6798	10.0798	8.39531	2.99647	1.88637	1.20768	1.4355	1.66074	1.40796	1.91842	3.14456	2.01926	1.86247	2.67289	2.36127	1.82878	2.23851	2.13869	1.8057	2.37952	1.61612	2.3836	1.26276	1.57614	1.63705	3.91401	2.58548	2.75195	0.914928	1.89661	1.60895	1.34416	4.29306	3.3205	2.59156	1.74328	1.35981	2.369	1.05714	1.74267	1.71909	1.60634	2.80833	NA	1.98505	2.68562	2.46375	1.5435	3.64916	2.05367	2.32463	2.21276	2.25429	2.44031	1.52766	2.51762	1.78092	3.04204	1.49526	1.48846	1.09462	1.74271	1.4147	3.65781	2.03365
NFYA_neg_10bp_21bp_minP_6	AGTCTATCAGTAGTCTGAAGAGTCTATCAGCGACTATCTTAGTCTATCAGTAGTCCGATGAGTCTATCAGTCGTACAAACGCCTTTTTCACTAGAGGGTATATAATGGAAGCTCGACTTCCAG	minP	NFYA_neg	10bp	21bp	6	No	Yes	No	No	No	U2OS	1.43505	2.38462	1.91812	0.789957	0.46264	0.965873	0.745991	NA	5.91709	1.69389	2.57857	9.14296	2.46916	1.92296	1.45191	1.53093	5.19914	1.60123	1.62111	12.7326	9.28205	5.29135	7.29666	3.99832	3.34604	5.08304	2.98614	6.28134	4.6937	2.15592	1.91445	4.77702	7.73616	1.60243	2.73192	5.13767	7.14707	11.2545	NA	NA	2.34929	1.46081	2.33225	8.84206	4.02261	7.126	1.96065	2.60927	5.02218	3.28383	3.80532	2.00244	0.72467	1.08195	0.505674	1.08947	1.16372	1.25861	1.48395	1.53188	1.75619	1.50178	1.59144	0.890592	2.14778	0.982996	1.65449	1.25441	1.23417	1.62448	1.60834	1.27747	1.42187	1.65798	1.4681	0.992292	1.34795	1.26002	1.11993	1.17632	1.03798	2.26161	2.13397	1.62084	1.36259	1.2437	1.25272	1.33845	1.5659	0.972303	1.72735	NA	1.02539	1.4948	1.55682	1.26615	1.06336	1.28694	1.10598	1.68345	2.08139	2.37789	1.56439	1.87127	1.3181	0.713067	1.30457	0.830644	0.775148	1.60909	0.726595	1.81531	1.24095
NFYA_neg_10bp_21bp_Random_4	AGTCTATCAGTCGACACTCTAGTCTATCAGGATCGTTCAAAGTCTATCAGGGTCCACTAGAGTCTATCAGTAACTCTACTGTGTCTATACCGGTTAGCGATCCAATTCAGCTAGATTTTAAGC	Random	NFYA_neg	10bp	21bp	4	No	Yes	No	No	Yes	U2OS	2.24272	3.90195	3.19716	1.86926	0.740472	2.04047	1.75154	NA	7.50798	7.73329	2.40423	NA	9.24268	11.7243	2.64157	6.71043	3.01064	7.10373	5.23547	4.72415	10.9131	8.39283	4.66221	3.81095	4.45738	5.64801	4.96585	7.81411	7.76578	6.13629	3.9477	4.54668	7.0598	8.08015	2.72959	2.60795	6.13293	6.42324	NA	NA	3.62523	2.50071	7.82927	5.7786	6.43327	8.78586	4.88754	1.30561	5.10487	3.19038	3.71217	0.277477	3.49496	1.66547	0.636964	1.17697	1.16602	1.65392	1.83519	1.21337	1.21842	1.65601	1.67716	1.46386	2.00803	1.0742	1.67909	1.91476	1.3862	1.48811	0.910258	1.80587	1.36914	1.76603	1.60909	0.732286	0.882	1.51079	2.31641	1.06639	2.64149	1.71878	2.43745	1.36548	1.77014	1.78337	0.974266	1.58791	1.10945	0.569319	1.05899	4.47321	1.19552	1.73001	1.72248	0.525889	1.71715	1.59825	1.80019	2.05797	1.48549	2.18464	1.23903	2.17968	1.51943	2.1813	1.11665	1.07845	2.60384	3.38998	3.03458	1.03103	1.44404
NFYA_neg_5bp_10bp_hBGm_1	AGTCTATCAGTCTATAGTCTATCAGGCTATAGTCTATCAGGTCTTAGTCTATCAGGATCCTATACGGGCTGGGCATAAAAGTCAGGGCAGAGCCATCTATTGCTTACATTTGCTTCT	minHBG	NFYA_neg	5bp	10bp	1	No	Yes	No	No	No	U2OS	1.25296	2.58941	2.79757	1.88855	1.43581	1.40077	3.06772	NA	3.10439	0.739962	2.47583	0.580176	2.86311	3.2635	2.5906	0.300941	3.5484	2.01504	2.59969	2.2712	2.13765	3.22985	2.51843	1.56097	0.672489	1.15493	1.08896	0.636402	2.35331	0.862831	1.98356	1.8809	2.92794	1.93571	3.30114	1.21725	0.960351	2.01192	NA	7.08343	2.9935	2.28205	0.559541	1.11863	0.753291	3.54796	0.855738	2.55216	1.22315	1.41432	1.82148	3.3424	4.61446	2.11468	2.2651	1.34916	1.46615	1.30711	1.36218	1.2591	1.55712	1.62629	1.71248	2.07113	1.83324	2.07871	1.92714	1.55212	1.09092	1.57357	1.84836	1.11753	1.25656	1.27867	2.47643	2.26858	1.45428	1.39712	2.07123	1.07065	1.63044	1.57071	1.84312	1.44833	1.27143	2.02361	2.22696	1.55701	1.57172	5.35041	1.25384	0.526426	1.01035	1.65883	1.78915	0.91332	0.913784	1.33385	0.84122	2.15425	2.05279	1.99727	2.19232	1.8334	1.45739	1.35391	1.14322	2.5444	3.18886	1.50135	4.75424	0.874983	2.23023
NFYA_neg_5bp_10bp_hBGm_2	AGTCTATCAGACTATAGTCTATCAGGATATAGTCTATCAGAGAAAAGTCTATCAGGATAGTACTCGGGCTGGGCATAAAAGTCAGGGCAGAGCCATCTATTGCTTACATTTGCTTCT	minHBG	NFYA_neg	5bp	10bp	2	No	Yes	No	No	No	U2OS	0.935444	1.25147	1.2518	0.766068	0.921924	0.816599	0.761123	0.657197	0.255917	2.44673	0.361953	NA	0.409171	0.982472	1.10607	NA	0.589452	0.618322	0.485426	0.535219	1.15115	0.923909	1.25794	0.790623	0.946851	0.627851	0.729985	0.605334	0.729384	0.740183	0.916797	0.75347	0.678704	0.63142	0.765379	0.823474	0.458502	0.539618	NA	0.920492	1.04029	0.77282	0.693975	0.898382	0.484911	0.382507	0.496062	0.908343	0.92306	0.789378	0.728615	1.51574	0.984814	0.844041	0.996653	0.884926	0.852934	0.886515	1.59617	0.923527	1.00228	1.09529	0.900465	1.04879	1.10125	1.35504	0.916889	1.25363	1.08999	0.961109	0.742553	1.1563	1.02592	0.761731	1.19121	1.08525	0.991866	1.29061	1.221	0.86863	0.786047	0.741913	0.707704	1.00924	1.00573	1.13139	0.656397	1.08341	0.750061	0.63087	1.12882	1.29913	0.692557	0.789553	1.44505	1.24444	0.606229	1.179	0.81146	1.18673	1.15146	1.20896	0.994077	1.17762	1.02934	1.00174	0.967312	0.87546	1.02935	0.855994	0.773848	1.06339	1.08414
NFYA_neg_5bp_10bp_hBGm_3	AGTCTATCAGGAGCGAGTCTATCAGCGATGAGTCTATCAGCCGATAGTCTATCAGTCTCGTATACGGGCTGGGCATAAAAGTCAGGGCAGAGCCATCTATTGCTTACATTTGCTTCT	minHBG	NFYA_neg	5bp	10bp	3	No	Yes	No	No	No	U2OS	0.937228	0.875959	0.908332	1.00394	0.855754	1.13525	1.08691	1.12397	0.736884	0.989913	0.781564	0.699873	1.00643	1.36039	1.18446	1.19508	0.995671	1.05125	1.24613	1.23072	0.935125	0.938266	0.892624	0.929011	1.38404	1.45384	1.12452	1.57437	0.707467	1.04463	1.11177	0.799886	1.06549	0.791088	0.939771	1.06524	1.86074	1.17198	1.19667	0.904455	0.990344	0.976148	1.77951	1.9648	1.15974	0.935895	0.968141	0.953224	1.25399	1.32767	1.11585	0.896769	0.88845	0.932853	0.734849	1.02435	0.992958	1.03372	1.22562	1.08422	1.01274	0.983341	0.854715	0.88042	0.996946	0.789428	0.87539	1.00623	1.08882	1.27465	1.48471	1.02536	1.06975	1.15658	0.876739	0.920752	1.07997	0.846389	0.968934	0.946308	1.23622	0.901604	0.976094	0.961753	0.745864	0.879784	1.05912	0.881555	0.972613	1.17808	0.922536	0.879448	1.16064	0.793051	0.985055	1.23806	0.946385	1.0452	1.23412	1.00919	1.03391	0.996175	0.911614	1.03544	1.07471	0.848381	1.00796	0.926864	1.00692	1.23677	0.768683	0.962984	1.07715
NFYA_neg_5bp_10bp_mCMV_1	AGTCTATCAGTCTATAGTCTATCAGGCTATAGTCTATCAGGTCTTAGTCTATCAGGATCCTATACGGCGTTTACTATGGGAGGTCTATATAAGCAGAGCTCGTTTAGTGAACCGTCAGATC	minCMV	NFYA_neg	5bp	10bp	1	No	Yes	No	No	No	U2OS	1.14644	0.863393	NA	0.573723	2.35725	0.866239	0.990689	NA	NA	2.73901	3.09171	NA	2.38927	2.26719	2.8585	NA	5.83503	1.51111	1.35558	NA	1.99203	4.29721	10.208	3.14465	0.765692	3.11866	10.9384	2.54228	1.52826	3.76998	5.06895	1.80212	9.11954	2.1278	3.3472	1.43384	7.44966	1.75533	NA	4.80089	2.51117	3.02734	NA	16.1136	1.45148	3.30711	1.68236	1.63921	4.55645	2.00737	2.91936	0.805897	1.22189	1.11077	1.44602	1.80659	0.995661	1.01255	3.70675	0.733279	0.987296	0.700852	0.910861	1.0866	0.92097	0.618544	1.04795	0.886519	1.15642	0.541026	1.2439	1.06245	0.950837	2.10735	0.651373	1.11455	0.564478	1.13312	1.05136	5.06625	1.42122	NA	0.780186	0.803548	0.798133	1.13865	57.7622	0.769733	0.995334	5.00072	1.35034	NA	0.450444	0.88014	0.64395	0.591419	1.52269	1.0131	1.19473	1.22765	0.838047	1.00654	0.590983	0.962544	1.04106	3.39128	1.47293	1.06147	1.2855	0.754232	1.10405	1.09763	1.5109
NFYA_neg_5bp_10bp_mCMV_2	AGTCTATCAGACTATAGTCTATCAGGATATAGTCTATCAGAGAAAAGTCTATCAGGATAGTACTCGGCGTTTACTATGGGAGGTCTATATAAGCAGAGCTCGTTTAGTGAACCGTCAGATC	minCMV	NFYA_neg	5bp	10bp	2	No	Yes	No	No	No	U2OS	1.86068	4.32006	4.11293	2.85704	NA	1.48059	2.29497	NA	17.7397	13.4417	10.4479	NA	10.7497	4.69703	8.66658	11.8735	17.94	3.57475	4.6629	5.55173	16.5292	14.0051	15.5077	5.41929	2.09097	12.4972	5.56512	9.39361	5.78563	17.9104	7.90766	6.69707	23.0363	31.2211	5.67499	5.71997	7.09221	6.76838	NA	3.04713	13.4217	5.17295	7.21213	4.61129	7.23359	3.71957	18.1538	4.78008	3.78191	12.2978	12.0832	NA	NA	1.20443	NA	1.39592	2.86234	2.10378	5.57251	1.42513	1.30981	1.62187	2.34349	NA	NA	NA	2.91297	0.608931	1.01513	2.23459	1.53368	1.34092	1.89747	1.66998	2.00799	2.49503	1.67822	1.56729	1.82248	1.42112	9.24057	19.7057	3.01876	0.453803	NA	2.66822	1.05517	1.45821	NA	NA	10.2597	NA	5.97739	1.08182	1.05416	13.5975	14.8213	1.72714	1.0517	0.805434	NA	0.739744	0.406842	2.00495	2.26034	3.27777	1.45297	1.43569	1.56433	1.20065	5.79111	NA	1.14311
NFYA_neg_5bp_10bp_mCMV_3	AGTCTATCAGGAGCGAGTCTATCAGCGATGAGTCTATCAGCCGATAGTCTATCAGTCTCGTATACGGCGTTTACTATGGGAGGTCTATATAAGCAGAGCTCGTTTAGTGAACCGTCAGATC	minCMV	NFYA_neg	5bp	10bp	3	No	Yes	No	No	No	U2OS	0.971828	0.882296	0.820121	1.11172	1.36342	1.16982	0.783764	0.551413	1.02705	1.14569	1.47947	0.657136	0.945319	1.84278	1.58483	0.272525	1.16024	1.38461	1.31819	1.73645	1.99711	0.981946	1.53353	1.17754	1.75931	1.82595	1.21538	1.07768	1.19434	1.66	1.15714	1.21492	1.11549	1.02526	0.801301	1.34776	1.88831	2.1329	1.21049	1.34377	1.78116	1.40436	1.85935	2.15912	2.03365	1.28581	1.66543	2.23633	1.12573	2.54829	1.04922	0.621608	0.63517	0.597386	1.16476	0.963774	0.799489	1.11587	0.92601	1.09764	1.05048	1.16664	1.1165	0.964774	1.06992	0.852481	1.13066	1.00664	1.173	1.049	0.797745	1.13517	1.12529	0.751923	1.16361	1.23515	0.841841	1.25715	1.05743	0.855298	0.858685	0.73889	1.02046	1.06332	1.12103	1.08823	0.876112	1.09393	1.02215	1.07192	0.804551	0.480497	0.774982	1.01396	1.00953	0.805033	0.80471	1.01174	1.15828	0.928949	1.00663	1.04772	0.86835	1.06754	1.22924	0.71506	1.03157	0.888391	1.56941	0.784588	1.00633	0.863659	1.42205
NFYA_neg_5bp_10bp_minP_1	AGTCTATCAGTCTATAGTCTATCAGGCTATAGTCTATCAGGTCTTAGTCTATCAGGATCCTATACTAGAGGGTATATAATGGAAGCTCGACTTCCAG	minP	NFYA_neg	5bp	10bp	1	No	Yes	No	No	No	U2OS	1.43273	1.32862	0.86806	2.14481	2.79496	2.83352	1.45078	NA	2.31401	1.93287	4.29174	NA	2.08958	9.47986	2.24888	1.63294	7.10403	1.89601	3.42753	2.70951	3.39643	4.7594	4.51606	1.91439	7.8022	2.55897	2.54922	7.46146	4.54375	2.9306	3.57067	1.78037	3.14421	7.43344	2.55364	2.353	3.20048	1.46734	NA	6.13525	1.68521	2.41039	2.37185	4.08895	3.381	4.20926	4.80667	3.23179	2.11101	2.99014	3.05184	12.4997	5.56422	1.84161	1.14941	1.37602	1.38471	1.22079	1.75031	1.00031	1.03133	1.52345	0.894925	0.963472	2.13045	1.04229	1.56297	1.27166	1.36667	1.94419	1.12066	1.38716	1.52559	2.04333	5.74418	2.28353	1.21019	1.37363	1.63775	1.02552	1.32382	2.47946	5.39139	1.1746	2.16579	1.56512	0.971455	1.12696	NA	NA	1.46484	2.1539	1.42915	1.21591	1.73227	1.26164	1.7743	3.48746	1.34718	1.96012	1.0513	1.31167	0.965399	1.34854	1.58093	1.05102	1.38937	1.18324	1.78119	1.54133	1.53951	NA	1.853
NFYA_neg_5bp_10bp_minP_2	AGTCTATCAGACTATAGTCTATCAGGATATAGTCTATCAGAGAAAAGTCTATCAGGATAGTACTCTAGAGGGTATATAATGGAAGCTCGACTTCCAG	minP	NFYA_neg	5bp	10bp	2	No	Yes	No	No	No	U2OS	1.68607	2.43394	2.96585	1.22533	1.06755	0.975957	1.20864	6.39576	4.29301	5.79791	2.60383	NA	3.77331	4.09931	3.41377	1.21178	3.08377	3.36816	4.01562	4.27117	3.2178	3.53347	2.49021	3.12338	4.24502	5.62142	2.56123	0.796482	4.86328	2.95158	2.89855	3.00215	4.71437	6.68424	2.38595	3.99559	7.64956	4.68107	NA	3.2339	1.9034	4.13841	3.85848	8.57733	4.71105	2.43058	8.07221	2.66546	2.53169	3.04552	4.61593	1.62079	0.621275	1.03113	0.566305	1.42561	1.11836	1.23741	2.11616	1.16534	1.11273	1.80153	1.65646	0.852659	0.943931	1.0794	1.05801	1.10362	1.51077	1.14316	1.16501	1.4561	0.952494	1.17565	0.923931	0.756082	1.37738	1.10803	0.909477	1.65011	1.28655	0.961802	0.883961	1.04686	1.00247	1.28923	1.49971	1.11162	0.887773	1.00784	1.28918	1.92314	1.0533	1.17759	0.933396	0.809855	1.01739	1.37967	1.13492	1.07442	1.33324	0.944583	1.47858	1.12628	1.13003	1.25501	1.21202	0.707456	0.666284	1.01512	0.887572	0.603074	1.29239
NFYA_neg_5bp_10bp_minP_3	AGTCTATCAGGAGCGAGTCTATCAGCGATGAGTCTATCAGCCGATAGTCTATCAGTCTCGTATACTAGAGGGTATATAATGGAAGCTCGACTTCCAG	minP	NFYA_neg	5bp	10bp	3	No	Yes	No	No	No	U2OS	0.982424	0.736781	0.634105	0.925022	0.751331	0.989555	0.85699	0.844708	1.3903	1.70348	0.773466	2.48156	1.22931	0.815808	1.49647	0.265221	0.949831	1.50293	0.994463	1.23114	1.17112	0.918814	1.51866	1.22349	1.70465	1.82915	1.11567	1.45683	1.30482	1.73856	1.27474	1.05732	1.41319	1.05489	1.04392	1.32046	1.63908	1.22986	0.873122	1.96456	1.24407	1.36756	1.4554	1.12495	1.5581	1.2073	0.840028	1.28693	1.72646	1.727	1.2154	1.15198	1.18409	0.76729	0.577996	0.977229	0.912986	1.28605	0.938408	1.02869	1.1464	1.38446	1.08014	1.14134	1.05913	1.22619	1.08769	1.01782	1.3337	1.27602	0.781058	1.20794	1.09801	1.173	1.10946	0.827461	0.932426	1.09694	1.19719	0.838699	0.839823	1.24347	1.18655	1.02199	1.03979	1.06511	0.883034	1.00422	1.20919	0.744626	0.730444	1.21803	0.794432	1.20129	1.20129	0.843678	0.933336	1.0232	1.11771	1.05433	1.17102	1.15342	1.09832	1.02201	1.1041	0.849296	1.23399	0.880549	0.863836	0.991475	1.04754	0.906531	0.995964
NFYA_neg_5bp_21bp_hBGm_1	AGTCTATCAGTCTATAGTCTATCAGGCTATAGTCTATCAGGTCTTAGTCTATCAGTAACTCTACTGTGTCTATACCGGGCTGGGCATAAAAGTCAGGGCAGAGCCATCTATTGCTTACATTTGCTTCT	minHBG	NFYA_neg	5bp	21bp	1	No	Yes	No	No	No	U2OS	1.09372	3.36225	1.21623	1.25579	0.836771	1.02595	0.955548	NA	3.88077	2.81864	3.10214	NA	2.41451	3.1579	2.88754	NA	2.92224	3.26819	2.44053	2.42187	3.24033	3.79927	2.2688	2.44758	2.93619	3.35204	2.21827	1.63391	1.61788	2.14132	1.70656	2.26303	3.19459	1.81757	3.09391	1.64106	3.78512	1.50502	NA	2.54298	1.84371	2.44684	2.54102	1.60826	2.25382	3.05428	2.90725	2.70315	1.77137	2.54417	1.18727	1.93249	1.52067	1.66266	0.569687	0.873164	1.17456	1.46742	1.50879	1.16543	1.51865	1.54978	1.635	1.52668	1.65299	1.36908	1.09264	1.27815	1.00227	1.64283	1.972	1.09918	1.64108	1.07497	1.79825	1.03718	0.642569	1.54217	1.62138	1.01638	1.45524	1.51134	1.99384	1.12249	1.07496	1.8277	2.82541	1.5524	2.28582	1.52946	1.11465	NA	0.863983	2.07909	2.46252	1.74476	1.50544	1.24637	1.05671	2.10369	1.57232	1.69651	2.09593	1.86272	1.6457	1.97737	1.21111	0.880876	0.937335	1.23226	1.0459	1.38142	0.993998
NFYA_neg_5bp_21bp_hBGm_2	AGTCTATCAGACTATAGTCTATCAGGATATAGTCTATCAGAGAAAAGTCTATCAGGGGTTCTAACGATATGTGAAAGGGCTGGGCATAAAAGTCAGGGCAGAGCCATCTATTGCTTACATTTGCTTCT	minHBG	NFYA_neg	5bp	21bp	2	No	Yes	No	No	No	U2OS	0.958703	3.01189	1.61827	1.0842	0.472303	0.969946	1.89374	7.42399	2.22652	1.84746	0.613062	NA	3.17628	1.30243	1.00316	NA	2.22739	1.82199	2.51047	2.76014	1.56369	3.52649	1.80164	1.62571	2.08984	1.77436	1.94846	2.08607	1.49052	1.47257	6.28987	1.52597	1.71878	2.33692	2.92458	1.04706	0.865046	1.01947	NA	1.56293	3.8502	2.27388	0.92303	1.3555	3.89239	6.89163	1.45095	4.24335	1.2577	1.06682	2.3317	1.35351	1.88684	1.11445	1.3156	0.987113	1.17585	1.02406	1.76272	1.45572	1.03866	0.937311	1.06132	0.869971	0.994066	1.19107	0.893195	1.46733	0.962868	0.927502	1.01367	1.3682	1.36579	1.94755	1.43863	0.81632	0.876424	0.804294	1.71086	1.00327	2.1209	2.0512	0.823438	1.16743	1.17639	1.25077	1.00892	1.1364	2.96681	0.560717	1.1013	NA	1.31939	1.41565	1.3221	0.654093	1.19995	1.57064	1.16205	1.17099	1.03471	1.48764	1.42094	1.53772	1.34081	2.13897	0.917515	1.61628	2.19567	1.43436	1.99227	1.06594	1.375
NFYA_neg_5bp_21bp_hBGm_3	AGTCTATCAGGAGCGAGTCTATCAGCGATGAGTCTATCAGCCGATAGTCTATCAGTCGTACAAACGCCTTTTTCACGGGCTGGGCATAAAAGTCAGGGCAGAGCCATCTATTGCTTACATTTGCTTCT	minHBG	NFYA_neg	5bp	21bp	3	No	Yes	No	No	No	U2OS	0.795666	1.33347	1.25211	0.904538	0.758731	0.77284	0.802978	0.785665	0.530377	0.756194	0.485724	0.835306	0.715096	0.604367	0.706036	0.60295	0.669775	0.658214	0.563486	0.696294	1.25545	0.758841	0.708647	0.814884	0.784356	0.666339	0.788469	0.810463	0.9036	0.75107	0.650657	0.70172	0.479108	0.601222	0.783727	0.608338	0.952546	0.67147	0.858966	0.719809	0.698855	0.878379	0.928839	0.647738	0.709859	0.688271	0.654242	0.74245	0.559316	0.608328	0.545551	1.02274	0.833909	0.727967	0.583115	0.759482	0.844981	0.92788	0.739872	0.919404	0.722215	0.734308	0.72796	0.632192	0.84849	0.813465	0.998539	0.652922	0.871531	0.726585	0.991518	0.982419	0.869416	1.21442	0.632286	0.568286	0.886351	0.880978	0.695319	0.984796	0.705055	0.647296	0.712157	0.89063	0.67697	1.01107	1.05778	0.763581	0.585954	0.800488	1.01424	0.39755	0.923711	0.738716	0.744921	0.790064	0.897508	0.775741	0.954772	1.04027	0.626887	0.802161	0.774746	0.693204	0.806247	0.972159	1.07152	0.745297	0.850014	0.915089	0.696166	0.540257	0.975834
NFYA_neg_5bp_21bp_mCMV_1	AGTCTATCAGTCTATAGTCTATCAGGCTATAGTCTATCAGGTCTTAGTCTATCAGTAACTCTACTGTGTCTATACCGGCGTTTACTATGGGAGGTCTATATAAGCAGAGCTCGTTTAGTGAACCGTCAGATC	minCMV	NFYA_neg	5bp	21bp	1	No	Yes	No	No	No	U2OS	0.832938	0.650019	0.752942	0.717471	1.21914	0.768516	0.806595	1.35833	0.748039	0.576613	0.541466	1.01207	0.626065	0.475695	0.778041	1.15792	0.81142	0.54955	0.632383	1.26424	0.544252	0.668711	1.86557	0.787381	NA	NA	0.913681	1.46074	2.13018	NA	1.53514	0.386776	0.641855	0.28283	0.745281	0.779966	NA	2.7622	1.63696	1.95655	0.995674	0.783233	NA	2.19008	NA	1.42274	0.453317	0.777303	0.481154	NA	0.887212	1.26415	0.878107	0.987141	0.980679	1.04463	1.16442	0.939368	1.45413	0.939711	0.834533	0.894764	0.849403	0.770502	0.843879	0.913626	0.947032	0.890064	1.03338	0.830677	1.41973	0.810518	0.968	1.33943	0.956432	0.923495	2.59202	0.894133	0.962281	1.20951	0.936854	2.32164	0.88705	0.859047	1.0775	0.864834	1.10042	0.784748	0.776759	1.41282	0.973577	1.33569	NA	0.765957	0.984194	1.23505	0.904772	0.918022	0.950044	0.546986	0.733086	0.863414	0.958865	0.832769	0.919297	0.999912	1.36607	0.64458	0.780268	0.93931	0.86647	0.865705	0.751268
NFYA_neg_5bp_21bp_mCMV_2	AGTCTATCAGACTATAGTCTATCAGGATATAGTCTATCAGAGAAAAGTCTATCAGGGGTTCTAACGATATGTGAAAGGCGTTTACTATGGGAGGTCTATATAAGCAGAGCTCGTTTAGTGAACCGTCAGATC	minCMV	NFYA_neg	5bp	21bp	2	No	Yes	No	No	No	U2OS	1.02119	1.5836	4.12313	0.657599	0.617833	0.774339	0.500622	NA	3.41855	2.62995	6.93879	NA	7.67489	4.6681	3.48404	NA	9.66068	1.87391	3.53116	NA	5.17694	2.3719	7.17522	1.41688	3.25292	NA	1.65902	2.80902	6.00689	1.59221	7.14175	2.15308	2.59056	2.30455	3.03286	2.67067	1.55978	NA	NA	NA	5.20852	2.02114	5.27426	6.07668	3.83091	6.96964	0.494477	5.24461	3.16966	2.32784	5.19194	0.53024	0.50763	0.760348	0.567974	1.35076	1.31474	1.10109	1.25807	0.994624	0.994134	0.767964	0.798936	0.751182	0.882565	1.06009	0.972434	0.748464	1.05806	0.848247	1.75235	1.11939	0.961041	0.92306	0.896895	0.945838	1.06193	0.707848	0.533433	1.70974	NA	1.63931	0.753442	1.15219	1.23891	0.92939	1.85611	0.785516	NA	NA	0.639826	NA	0.818972	0.798584	0.550597	0.965505	0.835885	0.964026	1.25578	0.685033	1.09139	0.693398	1.09316	0.556019	0.604366	NA	1.20961	0.578246	0.518692	NA	1.09519	0.588148	0.873659
NFYA_neg_5bp_21bp_mCMV_3	AGTCTATCAGGAGCGAGTCTATCAGCGATGAGTCTATCAGCCGATAGTCTATCAGTCGTACAAACGCCTTTTTCACGGCGTTTACTATGGGAGGTCTATATAAGCAGAGCTCGTTTAGTGAACCGTCAGATC	minCMV	NFYA_neg	5bp	21bp	3	No	Yes	No	No	No	U2OS	0.88444	1.20883	1.02578	0.775836	0.710769	0.9634	0.71755	1.31703	0.872856	1.55202	1.55757	0.267834	1.09704	1.17493	1.37797	0.265318	1.12831	1.31942	1.3548	1.36791	0.843298	1.15852	1.69014	1.02018	1.60408	1.28669	0.962281	0.966822	1.49472	1.54429	1.11675	1.35479	1.49	1.10759	0.994171	1.1387	1.62878	1.11463	0.611528	0.85235	1.61418	1.15257	1.48043	1.16117	1.33669	1.3322	1.48449	1.31304	1.30913	1.79763	1.20004	0.99128	0.766823	0.48485	0.399737	1.0534	1.03636	1.23367	0.959986	1.01701	1.02436	0.917789	0.974644	1.08469	1.08233	1.19644	1.04656	1.00544	1.06346	1.02907	1.0898	1.16	1.18749	0.983888	1.27934	1.30994	0.991072	1.00655	1.10346	1.25395	0.802324	0.809384	1.19957	0.936455	1.14584	0.96209	1.21825	0.989615	1.31548	1.53802	0.682154	0.642488	0.771669	0.966328	0.989278	0.603371	0.917606	1.20028	1.06615	0.985146	0.933437	1.01241	1.27198	0.927904	0.985295	0.759681	1.09949	1.0987	1.06477	0.947705	0.894963	0.903516	0.869414
NFYA_neg_5bp_21bp_minP_1	AGTCTATCAGTCTATAGTCTATCAGGCTATAGTCTATCAGGTCTTAGTCTATCAGTAACTCTACTGTGTCTATACCTAGAGGGTATATAATGGAAGCTCGACTTCCAG	minP	NFYA_neg	5bp	21bp	1	No	Yes	No	No	No	U2OS	1.09722	1.57449	1.92938	0.916157	1.1909	1.03361	0.839072	NA	1.43435	1.38397	1.7379	NA	1.86911	1.16971	1.64726	NA	1.64618	0.964714	5.1789	1.17818	2.04827	1.84508	1.67057	2.65037	1.9706	1.96485	1.31651	1.20744	2.34561	2.10767	1.21307	1.66667	2.1569	3.00107	1.83004	2.33327	1.72774	1.34449	NA	0.655925	1.23595	1.70306	1.0222	2.21563	2.68485	3.2122	0.929465	0.981953	2.23926	1.14303	0.857272	1.50175	0.673106	0.934885	0.771275	0.960612	1.06223	1.56713	0.754057	1.4732	1.54455	1.95207	1.16693	0.929897	1.77633	1.72559	1.34763	1.12374	1.60049	1.56356	1.088	1.95004	1.33532	0.582815	0.994881	1.14566	0.943952	1.50214	1.60001	1.42809	0.678702	1.19801	1.52368	1.23731	1.27203	1.46893	1.26854	1.57273	1.34387	0.857433	0.81538	NA	0.813107	1.40824	1.22947	0.706714	1.18024	1.42343	1.38312	1.11015	0.965169	1.04463	1.44203	1.53785	1.18531	1.02354	1.08885	1.1351	1.33055	1.41275	1.44205	2.02058	1.45164
NFYA_neg_5bp_21bp_minP_2	AGTCTATCAGACTATAGTCTATCAGGATATAGTCTATCAGAGAAAAGTCTATCAGGGGTTCTAACGATATGTGAAATAGAGGGTATATAATGGAAGCTCGACTTCCAG	minP	NFYA_neg	5bp	21bp	2	No	Yes	No	No	No	U2OS	1.32106	2.28223	1.26278	1.23427	0.677619	1.35615	1.28118	5.2187	3.8473	3.24058	3.83768	4.49249	5.82034	1.12693	4.40472	1.86802	7.36541	4.42253	2.65033	6.89568	4.98608	4.21625	3.77401	3.8698	3.73532	5.69097	4.4759	4.33301	3.32886	6.95493	3.72144	4.13535	5.02153	2.83478	4.53044	3.79579	8.27011	6.10073	NA	5.91271	6.21224	3.48212	3.42854	6.22559	5.81995	6.11079	6.96309	3.78778	6.12658	3.8952	3.23102	1.30491	1.30751	1.34638	0.607973	1.39816	1.61345	1.48687	1.99856	1.44393	1.1244	0.927083	0.994373	1.0967	0.704863	1.01714	1.44508	0.862544	1.64889	1.16515	1.28731	1.16537	1.56698	3.09945	1.13832	0.529062	1.3775	1.34384	1.06636	1.15	1.58391	3.24416	0.989435	0.706774	1.13593	1.00335	1.17194	0.78672	1.5745	0.776206	1.6397	NA	2.23409	1.01979	2.39858	1.13536	1.60138	1.35277	1.08088	1.52667	0.838812	1.85963	1.75766	2.2211	0.901143	1.81329	1.16717	1.55778	0.729103	0.888645	1.16016	3.20282	1.55419
NFYA_neg_5bp_21bp_minP_3	AGTCTATCAGGAGCGAGTCTATCAGCGATGAGTCTATCAGCCGATAGTCTATCAGTCGTACAAACGCCTTTTTCACTAGAGGGTATATAATGGAAGCTCGACTTCCAG	minP	NFYA_neg	5bp	21bp	3	No	Yes	No	No	No	U2OS	0.659321	0.770099	0.868116	0.690972	0.670088	0.672228	0.639847	0.993972	1.22878	1.05875	1.03253	0.299254	0.869573	1.11493	0.842434	0.293633	1.00697	1.1555	1.04793	0.956145	1.31656	0.803233	0.968121	1.03929	1.75	1.33077	1.12802	1.13906	1.26727	1.3098	1.55891	0.951953	1.06166	0.972372	0.803377	1.41272	1.37625	1.02405	0.623248	0.984544	0.787374	1.01509	1.05678	1.33049	1.57177	1.27934	0.5368	0.892012	1.10578	1.48016	1.00845	0.515418	0.447183	0.589267	0.364443	0.954556	0.728808	1.0312	0.947935	1.23658	0.99094	0.849317	0.928572	0.753386	0.966196	0.779257	0.921466	1.04586	1.14119	0.781345	0.740565	1.0474	1.13991	0.708037	0.903421	0.648727	0.75397	1.03288	0.848098	0.809216	0.618108	1.19423	0.863156	0.754571	0.837159	0.89339	0.592752	0.814567	0.842802	1.03616	0.669259	0.77125	0.668856	0.913104	0.877664	0.720337	0.720436	0.995447	1.21096	1.09782	0.948161	0.880794	0.86118	1.042	1.07155	0.474556	0.934697	0.589206	0.607181	1.01366	0.465095	0.841049	0.796043
NFYA_TF-seq_10bp_mCMV	TTAAGTAAGCCAATTAAAGTGCAAAACACATTAAGTAAGCCAATTAAAGTGCAAAACACATTAAGTAAGCCAATTAAAGTGCAAAACACATTAAGTAAGCCAATTAAAGTGCAAAACACAGATAGTACTCGGCGTTTACTATGGGAGGTCTATATAAGCAGAGCTCGTTTAGTGAACCGTCAGATC	minCMV	NFYA_TF-seq	NA	10bp	NA	Yes	No	No	No	No	U2OS	3.1122	NA	NA	9.23438	6.21396	6.67252	4.51145	9.90519	5.67944	5.21314	4.50009	5.33933	4.8426	8.25329	3.37854	8.3253	5.03583	3.48264	2.79965	2.39494	3.91722	3.96059	2.59159	3.93217	2.05016	2.01507	4.82627	5.57275	3.46843	2.66991	5.83172	3.00578	2.37449	3.28263	4.10649	2.02183	2.81829	6.40585	3.3507	NA	5.57009	2.84232	3.1352	2.94442	1.6827	1.60619	4.03887	3.48356	2.71446	2.98414	5.99987	2.74109	3.17183	2.37407	3.78611	1.89124	2.6445	2.20747	2.26794	1.8066	2.07333	1.92353	3.09886	2.43235	2.75251	1.77821	2.06382	2.03182	2.01146	2.19841	4.86914	1.93104	2.38091	1.2421	3.81263	1.16332	3.86115	1.34125	3.07632	2.01536	1.71081	3.03884	3.61784	3.34776	2.22198	2.05631	NA	3.77279	2.02451	2.6792	1.70713	NA	2.41674	4.88393	2.85973	1.47806	2.38695	1.3152	2.71981	3.84412	2.61517	3.34156	1.84221	2.2274	2.01089	1.15594	2.33607	4.08351	7.11903	3.11699	4.44088	3.8017	9.42054
NFYA_TF-seq_10bp_minP	TTAAGTAAGCCAATTAAAGTGCAAAACACATTAAGTAAGCCAATTAAAGTGCAAAACACATTAAGTAAGCCAATTAAAGTGCAAAACACATTAAGTAAGCCAATTAAAGTGCAAAACACAGATAGTACTCTAGAGGGTATATAATGGAAGCTCGACTTCCAG	minP	NFYA_TF-seq	NA	10bp	NA	Yes	No	No	No	No	U2OS	1.89743	NA	NA	1.55575	1.80231	2.07009	1.61711	NA	2.07948	4.47946	NA	NA	2.10261	2.61522	5.48017	7.3065	1.78292	1.40578	3.22143	2.55211	3.10627	10.4976	4.34002	1.7368	NA	2.60607	2.12858	4.732	3.28505	4.01692	1.78405	5.67929	5.89273	NA	8.24009	2.57991	3.20027	4.39727	NA	NA	3.49542	2.25704	2.37067	1.69827	2.68986	3.65299	NA	NA	3.81866	2.88793	NA	1.17326	3.39224	3.55945	4.59927	2.08984	1.81675	1.95867	1.84016	2.42972	1.58941	1.86145	2.22895	1.99447	1.28009	1.8066	1.62595	1.33198	1.62428	2.8469	1.27666	2.01929	2.19455	1.75629	3.47179	1.7971	1.90251	1.94483	2.56422	1.23843	2.75712	2.63018	2.85498	2.33686	2.39238	1.93157	NA	1.96594	1.1184	8.62007	0.966599	NA	1.99356	2.14552	2.58241	1.00687	2.31464	1.95012	2.70272	5.62811	1.94381	3.38974	2.90618	2.1418	2.24865	0.840329	1.93349	1.94627	2.78442	4.61934	NA	NA	2.55777
NFYA_TF-seq_21bp_mCMV	TTAAGTAAGCCAATTAAAGTGCAAAACACATTAAGTAAGCCAATTAAAGTGCAAAACACATTAAGTAAGCCAATTAAAGTGCAAAACACATTAAGTAAGCCAATTAAAGTGCAAAACACAATAGACAGAAGCTGGTATAGTGGCGTTTACTATGGGAGGTCTATATAAGCAGAGCTCGTTTAGTGAACCGTCAGATC	minCMV	NFYA_TF-seq	NA	21bp	NA	Yes	No	No	No	No	U2OS	1.49451	NA	NA	4.13219	2.01543	2.58632	6.75863	12.2029	2.57958	2.19529	2.97929	3.73075	2.88259	3.35792	3.16961	2.88914	1.68246	2.00885	1.00543	3.92711	NA	2.86691	1.6575	3.73214	1.35287	1.86123	2.60119	5.71959	3.01354	1.08577	2.02875	2.02774	1.90522	6.59024	2.36524	1.71482	2.35271	1.9692	5.20541	15.6873	6.76797	1.83571	3.51002	0.657336	1.19309	2.93361	2.0445	4.05555	1.45838	2.94382	3.16731	2.28599	1.77096	2.61888	3.57589	2.37563	1.70762	1.61979	1.36126	2.19078	1.18264	1.26033	2.59532	2.69149	1.44412	2.91426	1.13106	2.1777	1.66787	1.42162	2.45672	1.37436	1.76304	1.5874	2.22166	1.57625	2.79824	1.89012	1.83205	1.72925	1.24994	2.42909	1.19336	1.62661	2.96342	2.5655	NA	1.72478	0.880324	3.0981	1.65508	4.71686	2.18454	1.7726	1.6645	1.70477	2.15974	1.58034	2.52376	2.0679	1.34515	2.37711	2.15131	1.30638	1.57581	2.19514	4.84137	4.62416	2.47259	2.84777	4.75505	2.54685	4.66087
NFYA_TF-seq_21bp_minP	TTAAGTAAGCCAATTAAAGTGCAAAACACATTAAGTAAGCCAATTAAAGTGCAAAACACATTAAGTAAGCCAATTAAAGTGCAAAACACATTAAGTAAGCCAATTAAAGTGCAAAACACAATAGACAGAAGCTGGTATAGTTAGAGGGTATATAATGGAAGCTCGACTTCCAG	minP	NFYA_TF-seq	NA	21bp	NA	Yes	No	No	No	No	U2OS	3.6278	NA	NA	9.53002	11.2135	7.74868	7.04633	7.75395	9.9932	19.1778	9.56891	6.0814	11.7612	7.54956	5.48438	6.96263	7.62031	4.30314	6.85139	4.98569	NA	NA	3.21181	NA	3.73389	3.2489	6.85431	NA	8.12986	3.15535	11.0301	2.57133	5.05648	4.96174	6.76209	2.87328	NA	6.85637	NA	7.76053	7.31365	5.23578	2.89012	2.95868	3.26455	4.86353	12.1259	7.1956	9.97152	2.20986	7.80381	6.82385	6.20169	7.24792	10.5911	2.63758	1.87007	1.40229	2.47284	1.35723	1.71075	1.36436	2.32667	1.64924	1.97849	4.25684	1.75003	2.46742	1.25755	1.43744	3.72183	1.24667	1.55144	1.6265	2.03101	1.88966	0.75856	1.10268	2.57657	1.47437	2.28234	NA	3.58913	1.38605	1.07946	2.00754	NA	1.90051	1.25079	NA	1.12888	NA	1.84388	2.26299	2.95018	1.09582	1.70102	1.18859	1.34762	2.83684	1.84772	1.85503	2.08103	2.29086	1.50712	0.834639	2.15282	9.70727	17.9604	3.04082	21.5725	7.5641	7.57502
NR1D1_10bp_10bp_mCMV_4	CTGACCTACTGACCCACATCGAGCGGTGCACTGACCTACTGACCCACATCCCGTACTCCTCTGACCTACTGACCCACATCGGAGAGTATACTGACCTACTGACCCACATCCGACTCACTTGGCGTTTACTATGGGAGGTCTATATAAGCAGAGCTCGTTTAGTGAACCGTCAGATC	minCMV	NR1D1	10bp	10bp	4	No	No	No	No	No	HCT116	1.09414	NA	NA	1.63005	1.15182	1.3938	0.935054	1.9221	0.64399	1.3519	1.03558	1.28746	1.23041	1.03588	0.86467	0.975889	0.806574	0.977254	0.486977	2.51986	0.707563	0.74431	0.633876	0.944731	1.17106	0.736072	0.797933	1.21712	0.560361	1.37627	0.444411	0.500787	0.910052	1.39216	0.970824	1.37198	0.73648	0.971519	NA	1.50004	0.840035	0.66558	0.836718	1.23456	0.754524	0.754596	1.7344	0.890684	0.608326	0.683626	1.25936	0.790167	0.843071	1.3277	1.10326	0.597282	0.631508	0.72928	0.680737	0.913779	0.559205	0.70553	0.799034	0.671367	0.712107	0.484074	0.64829	0.688243	0.715374	0.647581	0.866327	0.889826	0.827584	0.652132	0.829314	0.693375	0.707468	0.874764	0.746071	1.33679	0.739122	0.62589	1.16554	1.08454	0.840831	0.858981	NA	0.927965	1.13349	1.55199	1.13214	0.759448	0.460016	0.943493	0.752595	0.708435	0.714231	0.869324	0.684646	0.673475	0.754668	0.465302	0.802543	0.719867	0.771117	0.952859	0.848204	1.24096	2.03816	1.51489	1.2589	1.44941	0.947882
NR1D1_10bp_10bp_mCMV_5	CTGACCTACTGACCCACATCTCGATGGACGCTGACCTACTGACCCACATCTCGCATCTCGCTGACCTACTGACCCACATCGGACGAGTACCTGACCTACTGACCCACATCATACTCCTCCGGCGTTTACTATGGGAGGTCTATATAAGCAGAGCTCGTTTAGTGAACCGTCAGATC	minCMV	NR1D1	10bp	10bp	5	No	No	No	No	No	HCT116	1.26765	NA	NA	1.27139	1.69965	1.21097	1.68891	1.37125	1.47119	1.32524	1.44132	1.81612	1.31318	1.62193	0.817386	2.44504	0.97667	1.26548	1.40857	0.915346	0.891878	2.81889	0.792153	1.1329	0.922005	0.965857	1.33444	1.9503	1.65067	0.935448	1.21867	1.23035	1.25073	1.17536	1.5404	1.1797	0.448534	1.25358	1.64108	0.614634	2.87014	1.37804	0.546161	0.57981	0.859919	1.12213	1.46204	1.52936	1.89607	0.655491	0.924167	2.81924	2.12177	0.979452	0.81652	0.841838	0.907304	0.904725	0.606672	0.845511	0.906054	1.00615	0.813242	0.855292	0.752385	0.873033	0.584367	0.863992	0.940428	0.838724	1.02989	0.862386	0.720523	0.555392	0.884821	0.892151	0.816573	0.711865	0.866099	1.29915	0.974394	0.932606	1.09354	0.644947	0.808618	0.883254	NA	0.752154	0.385144	1.04585	0.840252	1.98601	1.09773	0.918082	0.783862	0.851676	1.12479	0.79281	1.06876	0.814182	0.566913	0.653696	0.694623	1.02335	0.82139	0.896098	1.23219	1.00347	0.821093	1.15974	0.901747	1.015	0.853709
NR1D1_10bp_10bp_mCMV_6	CTGACCTACTGACCCACATCAGGATCCTACCTGACCTACTGACCCACATCGAATCCGTCCCTGACCTACTGACCCACATCCAGGCCGCTTCTGACCTACTGACCCACATCGATAGTACTCGGCGTTTACTATGGGAGGTCTATATAAGCAGAGCTCGTTTAGTGAACCGTCAGATC	minCMV	NR1D1	10bp	10bp	6	No	No	No	No	No	HCT116	1.1475	NA	NA	1.05268	0.988512	0.965748	0.892183	0.740715	0.856671	0.70977	1.75711	0.760721	0.913518	0.844787	0.926345	1.22281	0.859635	0.815283	0.66335	0.948602	0.588108	1.12945	0.737865	0.991157	0.760225	0.607003	0.803645	0.941383	0.77142	0.910685	0.514894	1.04621	0.977085	0.960985	0.712635	0.92778	0.635343	0.673654	2.09634	1.14657	0.474432	1.08187	0.854158	0.429772	0.911528	0.596002	0.512643	0.90459	1.0235	0.938994	0.946346	0.998088	0.761659	1.08971	0.925139	0.636768	0.876728	0.589918	1.29391	0.927161	1.34419	0.768914	0.557825	1.70042	0.567969	1.6083	1.37745	1.00629	0.7622	0.45492	0.786039	0.74717	0.754235	0.855382	1.14109	0.673119	0.712271	0.618172	0.907981	0.770318	1.59511	0.615125	0.769277	0.975479	1.23172	0.704075	NA	0.83979	0.714551	1.42899	1.05375	1.30369	1.02423	1.06201	0.733141	1.68861	1.20019	0.783933	0.619186	0.799768	1.33152	0.601021	0.793334	0.960522	1.18591	1.1993	1.10181	0.828847	0.968859	0.544606	0.651121	1.23187	1.40412
NR1D1_10bp_10bp_minP_4	CTGACCTACTGACCCACATCGAGCGGTGCACTGACCTACTGACCCACATCCCGTACTCCTCTGACCTACTGACCCACATCGGAGAGTATACTGACCTACTGACCCACATCCGACTCACTTTAGAGGGTATATAATGGAAGCTCGACTTCCAG	minP	NR1D1	10bp	10bp	4	No	No	No	No	No	HCT116	1.07721	NA	NA	1.03459	1.75779	1.004	0.737119	3.15931	2.01057	1.41648	0.933805	2.18991	1.29622	0.757183	0.860709	2.26107	1.2616	1.41346	0.925893	0.648373	0.637298	1.19725	0.972939	0.777911	1.27066	1.22554	0.933172	NA	0.768454	1.45944	1.02375	0.76358	0.953972	2.42426	1.05635	0.826147	0.575206	NA	1.04329	NA	0.984299	0.715225	1.80463	2.82553	1.62481	2.3113	1.83945	0.854562	1.08718	1.01208	0.779333	1.15968	1.16564	1.02606	0.647718	0.633508	0.616283	0.758942	0.420504	0.790265	0.816666	0.627699	0.456158	0.732334	0.455079	0.658886	0.657007	0.644233	0.820965	0.551403	0.720728	0.768759	0.655806	0.527941	0.704103	0.48887	0.763801	0.60074	0.591058	0.780365	0.589842	0.803546	1.20192	0.572598	0.732379	0.563158	NA	0.595441	0.394346	0.713706	1.13929	NA	0.67291	0.674526	0.67812	0.832346	0.334563	0.72115	0.549076	0.488184	0.406375	0.587135	0.496114	0.516608	0.746412	0.846415	1.40391	0.663213	0.822649	0.759384	0.921435	0.760054	0.936435
NR1D1_10bp_10bp_minP_5	CTGACCTACTGACCCACATCTCGATGGACGCTGACCTACTGACCCACATCTCGCATCTCGCTGACCTACTGACCCACATCGGACGAGTACCTGACCTACTGACCCACATCATACTCCTCCTAGAGGGTATATAATGGAAGCTCGACTTCCAG	minP	NR1D1	10bp	10bp	5	No	No	No	No	No	HCT116	1.23064	NA	NA	1.34931	0.944222	1.20363	0.966946	1.7591	2.11443	2.16348	1.18135	2.1992	1.20144	1.75128	0.72502	1.62405	1.68964	0.792224	0.624709	0.84075	0.871872	1.42265	0.954127	1.15581	1.2978	1.24915	0.983039	1.60968	0.999508	0.707684	0.849844	0.780001	0.636502	2.61625	1.42769	0.901688	2.57763	1.65964	NA	2.53457	1.55303	0.864447	0.974275	0.862269	0.581978	1.29781	1.90719	1.27062	1.55822	1.43778	0.93272	1.10683	0.622193	1.39876	1.16366	0.942581	0.642937	0.868328	0.82902	0.795873	0.68905	0.539776	0.849833	1.07845	0.791289	0.831989	0.755315	0.614846	0.830608	1.17786	1.08695	0.858918	0.698947	0.735608	0.640503	0.721289	0.681715	0.954734	0.589355	1.06835	1.03421	1.31144	0.561794	0.672951	0.792979	0.725443	NA	0.668507	0.542489	1.29311	0.936788	NA	0.683772	0.697433	0.624238	1.26931	0.908042	0.842379	1.19001	0.744204	1.00628	0.615013	0.617869	0.629822	0.792163	1.13554	0.981164	1.03961	1.12111	0.758201	1.15642	1.18111	1.22721
NR1D1_10bp_10bp_minP_6	CTGACCTACTGACCCACATCAGGATCCTACCTGACCTACTGACCCACATCGAATCCGTCCCTGACCTACTGACCCACATCCAGGCCGCTTCTGACCTACTGACCCACATCGATAGTACTCTAGAGGGTATATAATGGAAGCTCGACTTCCAG	minP	NR1D1	10bp	10bp	6	No	No	No	No	No	HCT116	1.23172	NA	NA	0.837864	0.824854	0.878837	1.06469	0.906465	0.648787	1.26888	0.569399	1.19122	0.536947	0.897097	0.649928	1.44601	0.58036	0.95383	1.41123	0.948921	1.92028	1.34568	0.608293	0.556163	0.814325	0.350251	0.523832	1.81908	1.18123	0.403663	1.1547	0.546429	1.01916	0.86198	0.949378	0.898107	0.910687	0.860451	0.792648	2.35704	1.19221	0.422653	0.756631	0.677446	1.08685	1.03739	1.23914	0.897995	0.715753	0.91825	0.970048	0.638769	0.566239	1.12496	0.791427	0.649916	0.70201	0.761567	0.651987	0.884478	0.898635	0.546518	0.540628	0.82102	0.752835	0.997058	1.42474	1.38654	0.784012	0.546133	0.586234	0.91049	0.692318	0.777816	0.735691	0.587033	0.770981	0.707007	1.19891	0.821871	1.65197	1.99676	0.526164	0.991741	2.01111	0.614462	NA	1.04657	0.678342	0.873606	1.0589	1.31029	0.847159	0.560975	0.545155	1.31884	0.745384	0.91047	0.945949	0.804759	1.25004	0.734113	0.91827	0.43352	0.843678	0.87094	1.35905	0.779692	0.52594	0.478059	0.679465	1.06252	1.38903
NR1D1_10bp_21bp_mCMV_4	CTGACCTACTGACCCACATCGAGCGGTGCACTGACCTACTGACCCACATCCCGTACTCCTCTGACCTACTGACCCACATCGGAGAGTATACTGACCTACTGACCCACATCGCTCGAAATCTAGTGGGTTTGGGCGTTTACTATGGGAGGTCTATATAAGCAGAGCTCGTTTAGTGAACCGTCAGATC	minCMV	NR1D1	10bp	21bp	4	No	No	No	No	No	HCT116	1.31132	NA	NA	2.92313	2.78298	2.33615	1.37613	0.990809	1.11604	0.700614	0.54576	1.41864	1.02507	1.79707	1.49384	2.97688	1.40506	0.891994	0.972992	1.32831	0.721879	0.984234	1.45339	0.924338	0.711864	1.08535	1.09389	0.492059	1.32827	0.840773	1.24803	0.903488	1.12109	3.23487	1.16061	1.37606	0.912756	3.11687	2.29716	1.59202	0.978721	1.37652	1.03709	0.985375	0.988983	2.6594	0.68384	2.13775	1.23092	1.35831	1.39481	1.86416	1.82265	1.58986	2.38267	0.930575	0.824526	0.721025	0.670095	0.780634	1.0074	0.977761	0.643616	0.806314	0.93664	0.748106	1.02635	0.62256	0.964471	0.557445	0.950905	0.966621	0.608642	0.811711	0.830197	1.15576	0.918252	1.02537	0.743154	1.43487	1.36224	1.14933	1.08393	0.699528	1.35962	0.788058	NA	0.791074	0.521801	0.969831	1.30866	NA	0.954781	0.636406	0.671183	0.945014	1.07335	0.793956	0.678309	0.817775	0.85994	0.58275	0.56736	0.631945	0.880145	1.1484	1.37505	2.84272	2.66412	2.04014	2.30325	2.59387	1.59591
NR1D1_10bp_21bp_mCMV_5	CTGACCTACTGACCCACATCTCGATGGACGCTGACCTACTGACCCACATCTCGCATCTCGCTGACCTACTGACCCACATCGGACGAGTACCTGACCTACTGACCCACATCCGACGCTGTTTGTTACTCAGTGGCGTTTACTATGGGAGGTCTATATAAGCAGAGCTCGTTTAGTGAACCGTCAGATC	minCMV	NR1D1	10bp	21bp	5	No	No	No	No	No	HCT116	1.46315	NA	NA	1.27332	1.48656	1.49012	1.00813	1.92878	2.25469	1.18994	3.90115	1.70954	2.27871	1.19325	0.914439	0.436153	3.01172	2.40845	3.10815	0.996677	2.64388	3.38206	2.24501	1.46635	0.772751	1.06382	0.936893	3.54424	1.87761	0.659187	3.27769	1.2625	2.1548	1.40059	2.09887	1.39729	0.744382	6.00607	NA	3.0774	2.05322	2.86161	1.04868	0.775236	0.390168	1.9436	1.44178	1.82173	1.75223	0.703931	2.18991	1.02311	1.96321	2.50755	1.22975	1.06566	1.09392	1.16213	1.37405	1.15885	0.910691	1.2974	0.874693	1.34881	0.714085	1.77296	1.18957	1.07338	1.01094	1.16932	0.979857	0.936925	0.973296	0.872301	1.40473	0.91548	0.981194	1.18249	1.39568	0.970998	0.681394	1.50423	1.38328	1.03668	1.07491	1.19494	NA	0.954745	0.742735	NA	0.916911	NA	0.615246	0.856121	1.05015	0.926977	0.787264	1.30095	0.927626	0.41739	1.10817	1.01921	1.09861	0.971255	1.02012	0.91556	1.21634	1.62831	1.5921	1.01216	1.82785	1.99133	1.66223
NR1D1_10bp_21bp_mCMV_6	CTGACCTACTGACCCACATCAGGATCCTACCTGACCTACTGACCCACATCGAATCCGTCCCTGACCTACTGACCCACATCCAGGCCGCTTCTGACCTACTGACCCACATCATAGACAGAAGCTGGTATAGTGGCGTTTACTATGGGAGGTCTATATAAGCAGAGCTCGTTTAGTGAACCGTCAGATC	minCMV	NR1D1	10bp	21bp	6	No	No	No	No	No	HCT116	0.909052	NA	NA	1.5995	1.28966	1.58201	1.14658	5.18025	0.87928	1.40882	2.09322	4.26993	1.185	2.25997	0.859728	5.6349	2.00446	0.763941	1.20158	1.15501	1.10792	1.07646	0.578413	0.933145	1.3956	1.60204	0.88227	NA	1.29214	1.69819	0.746958	0.98916	2.22535	1.0933	1.20152	0.917381	1.19955	1.46433	3.33797	NA	1.14154	1.04613	1.35686	1.59756	1.04605	0.72145	1.4911	0.944463	1.07163	0.443021	0.609021	1.12847	1.40619	1.2303	0.936497	1.24793	0.99315	0.576606	0.997169	0.558911	0.621361	0.474225	0.507374	0.817885	0.465952	0.617899	0.639877	0.83212	0.558002	0.529657	0.65736	0.673803	0.613321	1.11964	0.588788	0.632853	0.818378	0.715855	0.783936	1.22818	1.6699	1.13155	0.49267	0.740083	0.82768	0.638773	NA	0.485012	0.684543	1.0029	1.21415	NA	1.20957	0.683406	0.51594	1.55166	1.16244	0.496335	0.615843	0.481061	0.444425	0.794785	0.453468	0.945564	0.766124	1.24226	0.568743	0.849125	0.956697	0.6827	1.18599	0.842355	0.569612
NR1D1_10bp_21bp_minP_4	CTGACCTACTGACCCACATCGAGCGGTGCACTGACCTACTGACCCACATCCCGTACTCCTCTGACCTACTGACCCACATCGGAGAGTATACTGACCTACTGACCCACATCGCTCGAAATCTAGTGGGTTTGTAGAGGGTATATAATGGAAGCTCGACTTCCAG	minP	NR1D1	10bp	21bp	4	No	No	No	No	No	HCT116	1.19386	NA	NA	1.51899	2.41227	1.49718	1.66441	2.26873	1.65405	0.32282	0.446174	6.56294	0.762542	2.63523	1.10869	1.63883	1.03187	1.13769	1.53975	1.4628	0.830903	4.3358	1.17812	0.980316	0.717236	0.39465	2.58442	2.97179	1.6078	0.458505	4.11046	2.10101	1.29626	2.89885	1.51701	0.669618	1.20947	2.14328	2.87056	1.00201	1.17179	1.06636	1.03528	0.708666	0.943976	1.76016	2.1609	1.41526	0.616962	0.52976	0.686583	1.32105	1.88121	3.03542	4.09985	0.711892	0.636654	0.959134	0.784533	0.782901	1.04747	0.685451	0.896933	0.931491	0.853066	0.953824	1.01924	0.88368	0.979441	0.696245	1.03641	0.899573	1.01869	1.3491	0.732724	0.699755	0.874549	0.722283	0.884508	0.914637	0.984744	0.515474	0.645965	0.878502	1.23048	0.881483	NA	1.08048	0.716227	0.804421	1.34229	NA	0.918569	0.804988	1.00004	0.710491	0.318366	0.994287	0.753446	0.603384	0.696899	0.617415	1.12172	1.24587	0.84791	1.28823	1.42686	1.18696	0.959611	1.74005	1.79911	0.915085	2.22831
NR1D1_10bp_21bp_minP_5	CTGACCTACTGACCCACATCTCGATGGACGCTGACCTACTGACCCACATCTCGCATCTCGCTGACCTACTGACCCACATCGGACGAGTACCTGACCTACTGACCCACATCCGACGCTGTTTGTTACTCAGTTAGAGGGTATATAATGGAAGCTCGACTTCCAG	minP	NR1D1	10bp	21bp	5	No	No	No	No	No	HCT116	1.0306	NA	NA	0.910925	0.57427	0.638495	0.899104	1.18649	0.858379	0.896605	NA	3.14389	1.04704	0.815656	0.947222	1.17594	0.669868	1.14082	0.910545	0.533717	0.849311	0.57211	0.756427	0.58913	0.718545	0.852897	0.616345	1.01185	1.00271	0.499431	0.886026	0.976167	0.468342	0.466216	0.497692	0.78983	0.742611	1.2685	NA	0.342942	0.870785	0.593642	0.414147	0.537137	0.490762	0.547716	1.76335	0.994942	0.771848	0.644562	1.14174	1.01813	1.17143	1.10766	0.73158	0.649027	0.711765	1.02435	0.87788	0.858565	0.667046	0.549506	0.754287	0.941952	0.692646	0.440506	0.720832	0.665924	0.831634	0.537687	0.624032	0.814353	0.79913	0.613685	0.375174	0.958886	0.755795	0.841639	0.561986	0.886991	0.863255	1.00804	0.466996	0.849688	0.508375	0.906633	NA	0.609236	1.8845	0.653195	1.07587	NA	0.994705	0.722921	0.464214	1.20983	0.919188	0.811763	0.631086	0.958446	0.478259	0.753051	0.700223	1.06384	0.76512	0.601467	1.45869	0.831034	0.582088	1.28644	0.430369	0.506706	1.16208
NR1D1_10bp_21bp_minP_6	CTGACCTACTGACCCACATCAGGATCCTACCTGACCTACTGACCCACATCGAATCCGTCCCTGACCTACTGACCCACATCCAGGCCGCTTCTGACCTACTGACCCACATCATAGACAGAAGCTGGTATAGTTAGAGGGTATATAATGGAAGCTCGACTTCCAG	minP	NR1D1	10bp	21bp	6	No	No	No	No	No	HCT116	1.01657	NA	NA	0.668308	1.02265	0.860368	0.941883	3.69976	0.706028	1.27592	NA	1.36366	0.947358	NA	0.511972	1.66208	1.86074	2.50454	1.14538	1.64424	1.63653	1.23988	0.815659	1.14345	0.983323	1.10264	0.605042	1.73292	0.850934	1.50926	1.2043	0.628962	1.62835	1.17618	1.02205	1.01301	0.933524	2.35839	NA	0.78113	2.08239	0.923215	1.33146	0.730579	2.0677	1.64303	1.15755	0.933779	1.24655	0.76079	0.971338	0.672621	0.550995	1.06707	0.685593	0.801471	0.878535	0.633741	0.572356	0.747835	0.957457	0.75044	0.864604	0.791446	0.594817	0.623099	0.814553	1.74215	0.903981	0.609368	0.687832	0.925661	0.678101	1.11215	0.604891	0.676646	0.841509	0.605571	0.639778	0.654186	1.80629	1.01527	0.692143	0.93728	1.74436	0.50728	NA	0.830413	0.528356	1.60574	1.25996	1.21889	0.918988	0.830053	0.5938	0.883607	1.32825	0.856616	0.694229	0.472255	1.08059	0.734815	0.511269	0.623375	0.604318	0.727308	0.940125	0.571287	0.538289	2.21063	0.920004	0.840897	0.76771
NR1D1_10bp_21bp_Random_4	CTGACCTACTGACCCACATCGAGCGGTGCACTGACCTACTGACCCACATCCCGTACTCCTCTGACCTACTGACCCACATCGGAGAGTATACTGACCTACTGACCCACATCGCTCGAAATCTAGTGGGTTTGGGTTAGCGATCCAATTCAGCTAGATTTTAAGC	Random	NR1D1	10bp	21bp	4	No	No	No	No	Yes	HCT116	1.05616	NA	NA	2.89131	4.837	1.73783	1.14799	0.663939	1.88146	0.894833	1.09378	NA	1.21136	0.853468	1.2369	1.68299	0.557266	1.69762	1.32478	0.396863	1.05351	1.52748	0.367138	1.09877	0.412617	1.35167	NA	NA	1.34286	0.956046	0.921264	1.77666	0.779334	2.26549	2.35135	0.956901	1.03166	1.79181	0.442549	NA	1.15238	0.941153	0.799826	NA	0.492677	1.11256	1.12291	1.08547	1.0386	0.646098	1.48847	1.16292	0.764353	1.24784	1.68405	0.641771	0.601281	0.710823	0.782495	0.680926	0.708652	0.622539	0.682024	0.649257	0.781416	0.648889	1.13913	0.681467	0.8572	0.354688	0.56037	0.922007	0.634057	0.600592	0.362723	0.462507	0.416513	0.797347	0.4642	1.02909	0.864405	0.744958	0.329239	0.692211	1.06128	0.535382	NA	0.584208	0.166509	0.697315	1.00621	0.990482	0.550715	0.44167	0.385144	1.05654	0.873403	1.72454	0.725332	0.265762	0.347102	0.370852	0.478773	0.533876	0.771606	1.058	1.19252	1.9594	1.51453	0.912663	3.71303	1.03083	1.05816
NR1D1_5bp_10bp_mCMV_1	CTGACCTACTGACCCACATCTCTATCTGACCTACTGACCCACATCTCAGACTGACCTACTGACCCACATCTCGCCCTGACCTACTGACCCACATCCGACTCACTTGGCGTTTACTATGGGAGGTCTATATAAGCAGAGCTCGTTTAGTGAACCGTCAGATC	minCMV	NR1D1	5bp	10bp	1	No	No	No	No	No	HCT116	0.996814	NA	NA	1.38031	1.55893	1.2951	0.850263	0.161659	1.3395	0.780482	0.727417	3.18836	1.48122	1.40751	0.964493	0.708715	0.740498	1.00771	1.47251	0.752675	1.16568	0.975528	0.824402	0.851519	0.751595	0.927439	1.04876	1.28544	1.15915	0.73627	0.679282	2.13672	0.757884	1.04047	0.835536	0.991696	1.17797	0.82353	0.409252	1.23675	1.02996	0.70597	1.53402	0.710195	0.637964	0.892813	0.697658	1.61037	1.26017	0.68431	0.781106	1.67776	1.12585	1.36801	1.49549	1.13162	0.538223	0.536397	0.991676	0.691997	0.629327	0.599388	0.374076	0.536121	0.4129	0.474354	0.668643	0.547074	0.69088	0.22683	0.464922	0.681933	0.581378	0.507554	0.567572	0.49706	0.828338	0.594772	0.642368	0.676669	0.730526	0.788374	0.660419	0.347433	0.808866	0.555708	NA	0.574902	0.460615	0.861948	0.928789	NA	0.649971	0.412731	0.452776	0.74314	0.585331	0.864004	0.519091	0.634277	0.254679	0.521811	0.492875	0.468313	0.876809	1.01586	1.5557	1.12021	2.09643	0.774036	1.7378	1.44321	0.968539
NR1D1_5bp_10bp_mCMV_2	CTGACCTACTGACCCACATCCGCTCCTGACCTACTGACCCACATCAGTAGCTGACCTACTGACCCACATCACTCTCTGACCTACTGACCCACATCATACTCCTCCGGCGTTTACTATGGGAGGTCTATATAAGCAGAGCTCGTTTAGTGAACCGTCAGATC	minCMV	NR1D1	5bp	10bp	2	No	No	No	No	No	HCT116	1.35359	NA	NA	2.48319	1.47462	1.96925	1.13654	0.665925	1.1799	1.93687	1.20316	0.400075	1.31482	0.341965	1.63855	0.897997	1.10254	1.00953	1.04651	0.888308	0.558608	0.91466	1.09417	1.03425	0.958024	0.815989	1.60666	1.42138	1.19902	1.21428	1.08786	1.18782	1.29963	0.666237	1.27685	1.37413	0.751229	1.17225	1.40814	1.08112	1.44708	0.898848	1.04383	0.5585	0.880059	1.1694	2.02578	0.896343	0.903632	1.00576	1.00028	1.16623	1.29041	1.40147	1.71224	0.693291	0.477304	0.699249	0.642276	0.548739	0.527027	0.733191	0.444914	0.5681	0.439347	0.625985	0.730293	0.590952	0.73729	0.376647	0.653047	0.637749	0.612279	0.533717	0.591667	0.464639	0.716758	0.600323	0.514554	0.620379	0.517155	0.421853	0.664419	0.434995	0.721831	0.443211	NA	0.543072	0.505332	0.651471	1.18493	2.61434	0.651402	0.420271	0.425052	0.867562	0.721204	0.688198	0.64438	0.460397	0.52091	0.498422	0.470103	0.376106	0.450215	0.537137	1.0066	2.40409	3.30506	1.26859	2.89879	2.42961	1.90008
NR1D1_5bp_10bp_mCMV_3	CTGACCTACTGACCCACATCTTGGTCTGACCTACTGACCCACATCGGTCCCTGACCTACTGACCCACATCTGGTACTGACCTACTGACCCACATCGATAGTACTCGGCGTTTACTATGGGAGGTCTATATAAGCAGAGCTCGTTTAGTGAACCGTCAGATC	minCMV	NR1D1	5bp	10bp	3	No	No	No	No	No	HCT116	0.965602	NA	NA	0.923364	0.928835	0.880487	0.841465	1.96881	0.357305	0.48362	0.856965	1.49101	0.706523	0.721338	1.32517	0.788238	0.775976	0.645746	0.553758	0.88946	0.614001	0.660095	0.734416	0.705836	0.625269	0.483756	0.889339	0.96882	0.724476	0.726336	1.00772	0.532058	1.04864	0.425135	0.637777	0.831728	0.655335	0.902102	NA	0.699371	0.81867	1.06252	0.614554	0.801324	0.780525	0.927714	0.728882	0.628463	0.678458	0.640001	0.827248	1.38629	1.15257	0.700534	0.687174	0.555537	0.463079	0.57066	0.611899	0.514701	0.45822	0.399103	0.629585	0.432024	0.389512	0.352768	0.53971	0.446273	0.727781	0.256369	0.680265	0.633426	0.470142	0.718147	0.550283	0.64505	0.492096	0.627766	0.38551	0.565693	0.531173	0.466276	0.286923	0.619472	0.662524	0.356576	NA	0.355009	1.32944	1.81863	1.20173	1.04717	0.375223	0.305185	1.29588	0.648557	0.494395	0.643437	0.709656	0.162555	0.214575	0.259681	0.459519	0.463108	0.498854	1.22027	0.632468	0.728566	0.999992	1.11901	0.600948	0.986434	0.79119
NR1D1_5bp_10bp_minP_1	CTGACCTACTGACCCACATCTCTATCTGACCTACTGACCCACATCTCAGACTGACCTACTGACCCACATCTCGCCCTGACCTACTGACCCACATCCGACTCACTTTAGAGGGTATATAATGGAAGCTCGACTTCCAG	minP	NR1D1	5bp	10bp	1	No	No	No	No	No	HCT116	1.84722	NA	NA	0.959566	4.29485	2.92732	3.20968	0.792446	3.18676	3.86686	3.65465	1.01778	4.07182	2.38674	1.8978	0.558587	2.16244	1.44768	2.30777	2.50627	2.0034	1.7651	3.96488	1.16285	0.626772	0.757645	3.9824	3.54654	1.65396	0.745823	2.555	3.36769	1.81142	1.03142	3.66832	2.77026	0.583938	4.59855	NA	2.83866	1.91647	1.34564	0.628912	1.28645	0.628989	1.92877	4.49789	2.75993	4.23535	0.656131	1.43745	3.25369	2.45277	4.25279	5.6069	0.822388	0.63017	0.796376	0.972766	0.917543	0.777698	0.691557	0.904958	0.982886	0.803395	1.0043	1.01814	0.767649	0.919924	0.50215	0.450211	1.01774	0.719742	0.629719	0.747621	0.807043	0.507418	0.812811	0.717826	0.650984	0.588879	0.488796	0.591599	0.67665	0.903452	0.760375	NA	0.667705	0.786272	1.08354	1.07902	NA	0.564885	0.549823	0.530681	1.02598	0.679816	1.03615	1.11512	0.389826	0.728541	0.533446	0.651592	0.70964	0.71239	0.880432	1.73374	1.76855	0.725657	1.35787	0.817189	2.82282	1.3708
NR1D1_5bp_10bp_minP_2	CTGACCTACTGACCCACATCCGCTCCTGACCTACTGACCCACATCAGTAGCTGACCTACTGACCCACATCACTCTCTGACCTACTGACCCACATCATACTCCTCCTAGAGGGTATATAATGGAAGCTCGACTTCCAG	minP	NR1D1	5bp	10bp	2	No	No	No	No	No	HCT116	1.08175	NA	NA	0.960488	1.23902	1.00421	0.79547	1.55856	0.863772	0.625924	0.952008	0.955074	0.888556	0.568963	0.842077	1.19664	0.815921	0.746906	0.822563	0.548852	1.38864	1.48447	1.12188	0.922782	1.32698	0.647305	0.798725	1.47486	0.754011	0.925818	0.583812	0.907289	1.04867	1.36987	0.872468	0.76492	1.71301	1.27063	1.26143	0.377741	0.673565	0.832631	1.14439	0.8851	0.692418	0.520551	0.835146	2.13668	0.817444	0.926989	1.28732	0.913089	1.15171	1.09554	1.29949	1.04805	0.779179	0.684066	0.465186	1.00083	0.823627	0.702001	0.514212	0.740031	0.439978	0.659802	0.807238	0.583091	1.01264	0.784531	0.797693	0.960689	0.802815	0.300358	1.33426	0.660421	0.526053	0.870623	0.78023	0.748262	1.06816	0.714423	0.423166	0.691381	0.998653	0.588845	NA	0.759677	0.547464	1.07013	1.74331	NA	0.791729	0.473174	0.529778	1.08084	0.398178	0.856922	1.42114	0.845582	0.587803	0.653691	0.503555	0.579714	0.819927	0.479464	1.10901	0.683953	0.540052	1.23208	0.51694	1.0784	1.53546
NR1D1_5bp_10bp_minP_3	CTGACCTACTGACCCACATCTTGGTCTGACCTACTGACCCACATCGGTCCCTGACCTACTGACCCACATCTGGTACTGACCTACTGACCCACATCGATAGTACTCTAGAGGGTATATAATGGAAGCTCGACTTCCAG	minP	NR1D1	5bp	10bp	3	No	No	No	No	No	HCT116	0.747508	NA	NA	0.610213	0.477657	0.67694	0.663638	1.20407	1.53575	1.42738	0.812706	0.524759	1.48874	0.643523	0.698119	0.484142	0.705005	0.669207	0.916725	0.909676	1.60321	0.841119	0.711878	0.473691	0.48723	0.241692	1.3324	0.455439	0.650406	0.398138	1.06413	0.430562	1.45217	0.457638	0.887925	0.615397	NA	0.870688	0.789248	0.882388	1.10597	0.806362	0.466939	0.563162	0.484902	0.753681	0.776145	1.00977	0.896804	0.517452	0.749342	0.888664	0.738644	0.623572	0.383686	0.647736	0.59149	0.796106	0.444068	1.12711	0.63536	0.663805	0.478263	0.656949	0.668523	0.563052	0.831136	0.521103	0.812523	0.40375	0.887888	0.919767	0.67859	0.337329	0.610061	0.450476	0.547673	1.04372	0.504963	0.634391	0.791223	0.696851	0.510521	0.569523	0.69744	0.729088	NA	0.692726	1.02537	0.759646	0.958279	NA	0.488882	0.540175	0.512885	0.63228	0.579954	0.831639	0.927431	0.560935	0.512569	0.507647	0.496615	0.584854	0.570813	0.71146	1.01092	0.659485	0.451785	0.642342	0.331014	0.692423	0.661866
NR1D1_5bp_21bp_mCMV_1	CTGACCTACTGACCCACATCTCTATCTGACCTACTGACCCACATCTCAGACTGACCTACTGACCCACATCTCGCCCTGACCTACTGACCCACATCGCTCGAAATCTAGTGGGTTTGGGCGTTTACTATGGGAGGTCTATATAAGCAGAGCTCGTTTAGTGAACCGTCAGATC	minCMV	NR1D1	5bp	21bp	1	No	No	No	No	No	HCT116	1.27737	NA	NA	1.3963	1.67553	1.35184	1.34779	1.78379	1.63616	2.06702	1.0683	1.54717	1.27671	7.71398	2.48535	1.50108	1.718	1.57102	1.84837	2.54449	2.99689	1.57388	2.65458	1.35829	1.12229	1.17398	1.86255	1.01683	1.47009	1.10404	1.44473	1.10945	2.67444	2.46748	1.72726	1.09599	0.599612	2.62228	0.795638	0.959725	1.92014	1.04173	1.03858	1.15595	0.706764	2.57661	1.65649	2.17089	2.01423	1.0514	1.0499	1.5	2.48378	1.34185	1.20282	0.595165	0.781804	0.80058	0.944714	0.683544	0.75153	0.75541	0.793208	0.693357	0.891471	0.630113	0.89566	0.911786	0.771825	0.735123	0.858574	0.803551	0.770343	0.978801	0.973573	0.7513	0.762279	0.621097	0.646543	1.03361	0.89794	0.891322	0.751273	0.714711	0.87281	0.775468	NA	0.995373	1.10512	1.37046	1.5972	1.21812	0.969645	0.787253	0.636344	1.16827	0.92937	0.887676	0.756773	0.468714	0.814345	0.598938	0.636736	0.57934	0.585612	1.36113	0.910425	1.4265	1.16882	1.05546	1.61796	1.74996	1.55933
NR1D1_5bp_21bp_mCMV_2	CTGACCTACTGACCCACATCCGCTCCTGACCTACTGACCCACATCAGTAGCTGACCTACTGACCCACATCACTCTCTGACCTACTGACCCACATCCGACGCTGTTTGTTACTCAGTGGCGTTTACTATGGGAGGTCTATATAAGCAGAGCTCGTTTAGTGAACCGTCAGATC	minCMV	NR1D1	5bp	21bp	2	No	No	No	No	No	HCT116	1.36875	NA	NA	1.42575	1.89483	1.42505	1.22419	0.771971	1.06674	1.82851	0.916732	0.762976	1.1659	0.836073	0.773058	1.2629	0.73843	0.933964	1.00403	0.61754	1.04316	1.07836	1.69161	0.989625	1.12254	0.856293	0.753275	0.508156	0.759251	1.12308	1.3176	0.718969	1.24074	0.954673	0.913221	1.28808	0.757876	1.21948	1.43534	0.796402	1.00555	0.820924	0.814935	1.01351	0.973265	1.16243	0.97895	0.771524	1.4439	0.793002	0.884276	0.995653	1.20721	1.09843	1.03786	0.604928	0.566543	0.928682	0.870324	0.576355	0.775027	0.732007	0.672096	0.5022	0.592813	0.580636	0.694861	0.49929	0.779848	0.474914	0.688033	0.847116	0.668604	0.589739	0.827307	0.466777	0.672775	0.710284	0.659589	0.826053	0.734764	0.50818	0.735747	0.598149	0.662281	0.552933	NA	0.73654	0.692197	1.52462	0.80924	0.475326	0.932304	0.576517	0.629005	0.768394	0.755006	0.86688	0.575355	0.384819	0.835842	0.538819	0.452267	0.827321	0.727846	0.927988	0.962972	1.29364	1.07555	1.02423	1.42006	1.42993	1.23559
NR1D1_5bp_21bp_mCMV_3	CTGACCTACTGACCCACATCTTGGTCTGACCTACTGACCCACATCGGTCCCTGACCTACTGACCCACATCTGGTACTGACCTACTGACCCACATCATAGACAGAAGCTGGTATAGTGGCGTTTACTATGGGAGGTCTATATAAGCAGAGCTCGTTTAGTGAACCGTCAGATC	minCMV	NR1D1	5bp	21bp	3	No	No	No	No	No	HCT116	1.31581	NA	NA	2.58485	1.79337	1.85355	1.04901	0.955306	1.80187	3.29617	3.01568	0.753154	2.36117	1.81811	2.04985	1.32543	0.997756	2.04037	2.26287	1.17502	3.14515	2.59323	1.40158	1.52847	0.680126	0.741137	2.1795	0.94822	1.01221	0.757275	2.94435	2.71609	1.48982	2.00965	2.08077	0.950062	0.624348	2.63195	NA	3.28082	1.8024	2.83441	0.677983	0.292404	0.934002	1.27663	1.56865	2.40839	1.57392	0.899288	2.06772	1.47369	1.73876	1.98292	1.1089	0.458661	0.745311	0.831362	1.21077	0.9233	0.906049	0.630041	0.693878	1.22155	0.818266	1.16044	0.749712	0.766051	0.876017	0.639651	0.586718	0.798395	0.767017	0.978634	0.986138	0.746106	0.468132	1.03097	0.779905	0.837622	0.5924	0.865025	0.841435	0.760484	0.762673	0.743291	NA	0.731503	3.28954	1.20409	1.26988	2.3538	0.979208	0.796686	1.15822	0.997542	0.669594	1.06734	0.966576	0.938394	0.942197	1.44192	0.942425	0.774846	0.476185	0.732849	0.630314	1.89026	2.13905	1.4905	3.53839	0.877635	1.2452
NR1D1_5bp_21bp_minP_1	CTGACCTACTGACCCACATCTCTATCTGACCTACTGACCCACATCTCAGACTGACCTACTGACCCACATCTCGCCCTGACCTACTGACCCACATCGCTCGAAATCTAGTGGGTTTGTAGAGGGTATATAATGGAAGCTCGACTTCCAG	minP	NR1D1	5bp	21bp	1	No	No	No	No	No	HCT116	0.843723	NA	NA	0.754754	0.964615	1.02957	0.845207	1.06554	0.868219	0.671745	0.48405	0.93274	0.683565	0.90562	1.00424	0.808187	0.403637	0.673793	0.650387	0.687283	0.995269	0.655015	0.729939	0.491768	0.924634	0.71253	0.492881	1.51819	1.19417	1.09925	0.612148	0.719055	0.808033	0.342481	0.501245	0.682406	0.839366	1.17804	2.53856	1.1005	0.963459	0.788482	0.54285	1.02622	0.809408	0.863823	1.03556	0.482796	0.600386	0.840614	1.05007	0.695743	0.915002	1.07677	0.798704	0.913456	0.577467	0.711086	0.637499	0.67884	0.793966	0.595917	0.516214	0.647878	0.47889	0.623105	0.742588	0.681638	0.859177	0.397013	0.848331	0.813101	0.614829	0.405763	0.499759	0.744237	0.883489	0.667703	0.595266	0.548518	0.562988	0.992666	0.621675	0.761012	0.533888	0.508877	NA	0.700318	1.44077	0.473027	1.11933	2.25784	0.61061	0.463254	0.757065	0.712078	0.506696	0.800151	0.757447	0.573187	0.520987	0.456925	0.750577	0.544391	0.529344	0.831505	0.976869	0.620635	0.562822	0.923838	0.616277	0.898462	0.609275
NR1D1_5bp_21bp_minP_2	CTGACCTACTGACCCACATCCGCTCCTGACCTACTGACCCACATCAGTAGCTGACCTACTGACCCACATCACTCTCTGACCTACTGACCCACATCCGACGCTGTTTGTTACTCAGTTAGAGGGTATATAATGGAAGCTCGACTTCCAG	minP	NR1D1	5bp	21bp	2	No	No	No	No	No	HCT116	1.07397	NA	NA	0.975089	1.06291	0.82731	0.698867	1.17918	0.588228	0.865553	0.611326	1.28186	0.606478	0.625593	0.84785	0.422931	0.542969	0.704435	0.787738	0.810815	1.48096	0.566729	2.25642	0.791779	NA	0.963074	0.883276	1.91719	0.536178	0.364677	0.826978	1.10266	0.933522	0.517075	0.754124	0.684339	0.514984	0.48809	1.92809	0.551291	0.661504	0.49798	1.00387	0.713102	0.552339	0.584172	0.589027	1.21299	0.770609	0.876674	0.277669	0.791703	0.645798	0.738288	1.43154	0.691366	0.522941	0.671945	0.410133	0.647972	0.616095	0.645459	0.744104	0.931401	0.623079	0.632492	0.801053	0.640856	0.935215	0.920487	0.699984	0.920952	1.18659	0.458794	0.677246	0.652007	0.67219	0.761853	0.586109	0.815234	0.761343	1.35337	0.588354	0.636047	1.0646	0.634052	NA	0.583686	0.430594	3.49911	0.789696	1.32577	0.598623	0.845873	0.675974	0.90394	0.539741	0.74164	0.940017	0.54143	0.321252	0.424586	0.552618	0.593877	0.644559	0.960762	1.84596	0.799522	0.615291	1.18058	1.15502	0.516165	1.14016
NR1D1_5bp_21bp_minP_3	CTGACCTACTGACCCACATCTTGGTCTGACCTACTGACCCACATCGGTCCCTGACCTACTGACCCACATCTGGTACTGACCTACTGACCCACATCATAGACAGAAGCTGGTATAGTTAGAGGGTATATAATGGAAGCTCGACTTCCAG	minP	NR1D1	5bp	21bp	3	No	No	No	No	No	HCT116	0.726125	NA	NA	1.80322	4.4138	1.62436	2.08522	NA	1.40433	2.38193	1.04438	1.12854	1.56135	4.39588	1.07791	0.263358	1.32383	1.04171	1.48273	5.90547	2.49645	1.68801	1.5521	1.06597	0.425165	0.623629	2.7952	5.14631	1.00807	0.532708	1.89662	3.22581	1.85296	2.65748	1.88737	0.872621	0.30806	1.6955	NA	3.2932	0.696808	1.83596	NA	NA	0.386883	2.52255	1.54383	1.75588	1.7141	0.398454	1.66486	4.51147	4.14692	1.12501	1.67552	0.581083	0.499406	0.963073	0.371405	0.566085	0.651957	0.603388	0.628513	0.898499	0.457426	0.923554	1.00303	0.654145	0.799733	0.367931	0.558201	0.92906	0.768665	0.534501	0.457053	0.713751	0.550802	0.493112	0.643131	0.993957	0.849472	NA	0.880061	0.624293	0.828129	0.516479	NA	0.918901	0.606267	1.0714	0.761429	NA	0.325436	0.535402	0.505496	0.799787	0.536673	0.955863	0.572092	0.274348	0.631662	0.36304	1.29544	0.654324	0.824916	1.02502	1.04455	2.41443	1.87095	1.36509	4.09479	1.95417	0.95929
NR1D1_neg_10bp_10bp_mCMV_4	CTGAACTACGGATCCACATCGAGCGGTGCACTGAACTACGGATCCACATCCCGTACTCCTCTGAACTACGGATCCACATCGGAGAGTATACTGAACTACGGATCCACATCCGACTCACTTGGCGTTTACTATGGGAGGTCTATATAAGCAGAGCTCGTTTAGTGAACCGTCAGATC	minCMV	NR1D1_neg	10bp	10bp	4	No	Yes	No	No	No	HCT116	1.01214	NA	NA	1.02585	1.28775	0.904965	1.16576	2.125	1.01078	0.985861	1.87239	1.84968	2.71491	0.777756	1.35707	2.42124	1.88246	1.82847	2.23014	2.57975	0.833793	1.03329	1.17448	1.86624	0.842105	0.681575	0.695161	0.706464	2.394	1.65693	3.18162	2.79337	0.923639	2.12566	2.02456	1.25581	1.58565	2.90204	4.0963	1.07965	1.96776	2.20685	1.02467	2.02095	0.69932	2.58473	3.14821	1.49232	0.778783	0.824084	2.10934	0.974496	0.842602	0.794185	0.475829	1.69567	1.80729	0.96774	1.83569	1.0997	0.958253	0.930655	1.51705	1.40685	1.63729	0.891948	1.5484	1.07424	0.869827	1.4685	1.46829	1.01297	0.831033	1.9455	1.32871	1.76596	1.99244	0.916267	1.4476	1.57312	1.76174	2.2569	1.36213	1.48343	0.825147	1.44382	NA	1.3797	1.4435	2.95962	1.1456	3.41758	1.85629	1.42826	1.56161	1.09586	1.98374	2.39301	1.28204	0.96408	1.56225	1.32476	1.61034	1.37303	1.36519	1.74913	1.49887	1.07642	1.19561	0.907643	1.89517	0.80628	0.824545
NR1D1_neg_10bp_10bp_mCMV_5	CTGAACTACGGATCCACATCTCGATGGACGCTGAACTACGGATCCACATCTCGCATCTCGCTGAACTACGGATCCACATCGGACGAGTACCTGAACTACGGATCCACATCATACTCCTCCGGCGTTTACTATGGGAGGTCTATATAAGCAGAGCTCGTTTAGTGAACCGTCAGATC	minCMV	NR1D1_neg	10bp	10bp	5	No	Yes	No	No	No	HCT116	1.55446	NA	NA	1.63319	2.66681	1.60559	1.5379	2.0397	1.27336	2.35979	2.10769	NA	1.01661	0.87433	1.27007	0.537523	2.04796	1.26806	1.41837	1.24756	0.822774	1.54295	1.31522	1.57753	0.900279	0.663317	1.7531	0.430069	1.35817	0.751569	2.66368	2.4129	1.07594	1.46733	1.85394	1.33162	0.419681	1.95711	NA	2.27223	0.936887	1.32797	0.6177	1.2298	0.961779	0.914009	1.8255	2.15768	1.30792	0.776176	1.00344	1.50339	1.10596	1.96446	1.95479	1.59681	1.33654	1.62439	1.10708	1.10035	1.05462	1.06628	1.12952	1.06156	0.8815	1.33091	0.784239	1.05301	0.984716	1.22046	1.94622	0.919407	1.13284	1.38313	1.24579	1.66943	1.65675	0.900829	1.19644	1.63099	1.69145	0.955428	1.71489	1.06767	1.74846	1.4554	NA	1.06511	1.28039	0.896294	1.29272	NA	1.46573	1.56713	1.21947	1.1495	0.810661	1.06318	1.1486	1.55942	1.48651	1.41101	1.69639	0.927998	1.25824	0.92769	1.66919	2.19119	2.34781	2.16169	2.38801	2.169	1.37916
NR1D1_neg_10bp_10bp_mCMV_6	CTGAACTACGGATCCACATCAGGATCCTACCTGAACTACGGATCCACATCGAATCCGTCCCTGAACTACGGATCCACATCCAGGCCGCTTCTGAACTACGGATCCACATCGATAGTACTCGGCGTTTACTATGGGAGGTCTATATAAGCAGAGCTCGTTTAGTGAACCGTCAGATC	minCMV	NR1D1_neg	10bp	10bp	6	No	Yes	No	No	No	HCT116	1.05589	NA	NA	1.26638	1.0481	1.26859	2.03696	2.08582	1.20309	1.29919	0.799754	2.33957	1.17174	1.35898	1.17802	1.93495	1.1421	1.17867	1.82581	1.24771	1.00686	1.38908	1.49272	1.80282	0.547059	0.909739	0.950229	1.08389	0.695597	1.08108	2.41019	1.44979	1.43919	1.46731	1.18641	0.969461	1.395	1.94855	2.86501	0.602495	1.3717	1.50994	1.06424	2.02919	1.04792	1.60638	0.825923	1.24269	1.27575	1.37787	1.64484	1.57417	1.82215	0.998196	1.02505	1.43437	1.73657	1.2391	1.3219	1.13584	1.43137	1.45079	2.08961	1.73784	1.40092	2.07383	1.26694	1.89404	0.990019	1.63033	1.41272	1.27049	1.52154	1.77849	1.29873	1.80809	1.74711	1.30711	1.40206	1.41216	1.01228	1.07037	1.90578	1.32805	1.55721	2.06966	NA	1.89817	2.28548	2.43489	0.8519	1.74756	1.75059	1.76894	1.60266	1.24035	1.51593	1.13518	0.95744	2.15448	1.42177	1.74311	2.16457	1.65296	1.79481	0.884099	1.28782	1.35657	1.23642	1.15833	0.721447	0.876618	1.05743
NR1D1_neg_10bp_10bp_minP_4	CTGAACTACGGATCCACATCGAGCGGTGCACTGAACTACGGATCCACATCCCGTACTCCTCTGAACTACGGATCCACATCGGAGAGTATACTGAACTACGGATCCACATCCGACTCACTTTAGAGGGTATATAATGGAAGCTCGACTTCCAG	minP	NR1D1_neg	10bp	10bp	4	No	Yes	No	No	No	HCT116	1.17353	NA	NA	1.92257	2.50336	1.67095	1.59117	3.23291	2.23879	1.93989	2.27279	1.76317	1.88839	3.09475	1.1029	2.48349	1.23065	1.70174	1.7924	1.69017	0.690104	1.64559	1.67791	1.26049	0.459174	1.49094	1.66693	0.71442	1.46499	1.4335	1.22819	2.3677	1.78021	2.73939	1.78987	1.27779	1.70489	0.887123	2.09034	2.6076	1.49567	1.12738	1.16213	0.830795	0.66534	1.71436	1.82419	2.13926	1.68344	1.04069	1.49592	1.36527	2.11437	1.84539	2.05666	1.81662	2.33132	1.32996	1.83953	1.24678	1.32728	2.19824	1.37858	1.3575	1.5461	1.70824	1.54171	1.57747	1.07237	1.97602	1.96933	1.08872	1.33146	1.53235	1.69563	2.50223	1.9659	1.52998	1.57564	2.31602	1.92379	2.14936	2.25971	1.58808	1.14393	1.689	NA	1.89717	1.70248	1.94335	0.983779	1.91644	2.17362	1.80042	1.76371	1.308	1.53216	1.35231	1.30649	1.66228	2.46921	1.8042	1.69538	1.58305	1.44839	1.4076	1.18546	2.2165	2.53012	1.41439	4.40284	1.24852	2.51186
NR1D1_neg_10bp_10bp_minP_5	CTGAACTACGGATCCACATCTCGATGGACGCTGAACTACGGATCCACATCTCGCATCTCGCTGAACTACGGATCCACATCGGACGAGTACCTGAACTACGGATCCACATCATACTCCTCCTAGAGGGTATATAATGGAAGCTCGACTTCCAG	minP	NR1D1_neg	10bp	10bp	5	No	Yes	No	No	No	HCT116	1.54115	NA	NA	1.66331	1.48917	1.34587	1.35864	1.93808	0.90635	3.23925	1.10875	NA	1.44285	0.96175	1.95972	1.32337	1.39019	1.78237	1.18992	2.88169	4.45523	2.1614	0.903009	1.07962	1.12706	1.58357	1.14	1.40436	1.38228	1.23494	2.2069	0.91681	1.14227	1.79855	1.63881	1.10322	1.37451	1.41737	3.32494	4.9592	1.40205	1.31902	1.31909	1.31855	1.55496	1.66885	1.64526	1.49545	1.47733	1.53941	1.37317	1.06132	1.33833	1.21715	1.48116	2.10543	1.86478	1.19595	1.53808	1.45654	1.40454	1.1348	1.58685	1.76716	1.65134	1.63103	0.991013	1.58888	1.10674	1.90152	1.95739	1.05938	1.52676	1.49866	1.80824	2.02017	1.63486	1.13381	1.49332	1.83483	1.64126	1.55595	1.44671	1.44328	1.42418	1.50478	NA	1.53168	1.85631	1.20512	1.1297	NA	1.82336	1.70816	2.30111	1.08176	1.51698	1.50974	1.58147	2.09144	1.58318	1.55018	1.74393	1.47561	1.90112	0.742417	1.10581	1.56009	1.57185	1.46487	2.03021	1.32852	0.971282
NR1D1_neg_10bp_10bp_minP_6	CTGAACTACGGATCCACATCAGGATCCTACCTGAACTACGGATCCACATCGAATCCGTCCCTGAACTACGGATCCACATCCAGGCCGCTTCTGAACTACGGATCCACATCGATAGTACTCTAGAGGGTATATAATGGAAGCTCGACTTCCAG	minP	NR1D1_neg	10bp	10bp	6	No	Yes	No	No	No	HCT116	1.62058	NA	NA	2.41315	5.22672	2.20482	1.79422	2.07326	1.69337	1.5926	1.56259	3.46917	1.56307	3.17491	1.29389	1.57075	1.82391	1.87986	1.5195	1.92318	3.15979	3.3142	2.69249	1.50359	1.8488	1.15921	1.95654	2.01476	1.35919	2.00104	2.52839	3.19855	2.30276	2.41339	2.83532	0.763244	1.17279	2.06205	1.87545	3.416	3.77455	3.83926	2.14888	1.26221	1.04117	4.12323	1.95117	2.30885	4.4429	1.74654	1.80417	0.802573	2.74095	1.91866	1.14298	1.75947	1.9182	1.59331	1.86914	1.17317	1.87911	1.74502	2.0962	1.91597	1.91268	3.55119	1.78961	2.17907	0.996644	1.80529	1.82992	1.09455	1.59284	2.79915	2.17652	1.72014	1.6838	1.34972	1.80646	1.98132	1.87784	1.15482	1.95397	1.67982	2.50195	1.7862	NA	1.55776	1.69182	1.12044	1.39477	1.61845	1.77221	1.76867	1.90128	1.11067	1.8816	1.74656	1.54027	1.64137	1.33073	1.82137	2.15394	1.66598	1.4127	1.15997	2.1082	2.2595	2.11251	1.29223	2.3217	1.19938	1.26009
NR1D1_neg_10bp_21bp_mCMV_4	CTGAACTACGGATCCACATCGAGCGGTGCACTGAACTACGGATCCACATCCCGTACTCCTCTGAACTACGGATCCACATCGGAGAGTATACTGAACTACGGATCCACATCGCTCGAAATCTAGTGGGTTTGGGCGTTTACTATGGGAGGTCTATATAAGCAGAGCTCGTTTAGTGAACCGTCAGATC	minCMV	NR1D1_neg	10bp	21bp	4	No	Yes	No	No	No	HCT116	2.98015	NA	NA	8.4022	6.40328	1.04546	0.990103	0.649433	1.208	10.1338	5.08393	1.58065	2.59961	2.23301	1.57423	2.13299	4.55041	3.6359	2.3751	4.7394	6.23843	3.03532	2.17159	6.6945	1.3234	1.88059	3.74051	2.31815	2.5601	0.917263	4.30097	2.10416	2.93448	0.930531	3.92502	2.14272	2.98962	3.76384	4.10808	13.1867	3.00091	1.0456	1.30601	0.573499	2.58274	3.29422	19.4416	1.49533	3.64468	0.955005	4.17073	3.90674	3.13375	7.67017	26.4996	1.89802	1.81637	1.06952	1.19841	1.3182	1.76444	1.42198	1.68793	1.49014	1.82808	2.34062	1.88387	1.52519	1.28244	1.88421	1.81362	1.64307	1.50314	2.37199	1.71028	1.67885	2.17513	1.18547	1.79866	1.61921	3.23149	1.94239	1.87216	1.50532	1.62793	1.91573	NA	1.56781	1.34945	1.00224	1.11196	2.3077	1.75862	1.65705	1.62961	1.02651	1.59264	1.64651	1.21559	2.61706	1.58294	1.72641	2.11745	1.35589	1.52127	1.63879	4.10572	8.3575	14.5639	2.60748	0.393852	1.09826	1.3555
NR1D1_neg_10bp_21bp_mCMV_5	CTGAACTACGGATCCACATCTCGATGGACGCTGAACTACGGATCCACATCTCGCATCTCGCTGAACTACGGATCCACATCGGACGAGTACCTGAACTACGGATCCACATCCGACGCTGTTTGTTACTCAGTGGCGTTTACTATGGGAGGTCTATATAAGCAGAGCTCGTTTAGTGAACCGTCAGATC	minCMV	NR1D1_neg	10bp	21bp	5	No	Yes	No	No	No	HCT116	1.27591	NA	NA	1.494	2.53465	1.55388	1.18744	1.11128	2.71365	0.705953	2.18087	NA	1.16713	2.91364	1.65962	1.60988	1.68875	1.31286	2.24614	1.75195	0.781313	1.26474	1.5876	1.03097	1.1113	0.755959	1.40328	1.51599	1.61683	1.39982	2.37453	1.72806	1.16478	0.95371	1.69555	0.792302	1.37348	2.70005	4.06359	0.926258	1.42127	1.35009	1.13764	1.05036	1.22036	1.73549	1.52101	2.45707	0.760763	1.73465	1.59736	1.80342	1.80767	1.11301	1.35094	2.01177	2.00998	1.95084	1.45872	1.79925	2.03929	2.05928	2.23026	1.92298	1.75999	2.08819	1.55925	1.77732	1.27005	1.85217	1.86605	1.20892	1.47818	1.86115	2.04993	2.49984	2.76486	1.33289	1.74446	1.71937	1.66885	1.20387	2.29681	1.43223	1.33412	1.80525	NA	1.84553	1.43755	0.443449	1.42569	1.81786	1.74045	2.05023	2.02832	1.33027	1.62318	1.23809	1.6413	1.88074	1.1406	1.76065	2.06531	1.96443	1.40448	1.5683	1.73919	1.30839	2.12019	1.57944	0.939397	1.79188	1.06467
NR1D1_neg_10bp_21bp_mCMV_6	CTGAACTACGGATCCACATCAGGATCCTACCTGAACTACGGATCCACATCGAATCCGTCCCTGAACTACGGATCCACATCCAGGCCGCTTCTGAACTACGGATCCACATCATAGACAGAAGCTGGTATAGTGGCGTTTACTATGGGAGGTCTATATAAGCAGAGCTCGTTTAGTGAACCGTCAGATC	minCMV	NR1D1_neg	10bp	21bp	6	No	Yes	No	No	No	HCT116	1.71025	NA	NA	3.83619	6.38599	3.42806	2.52615	1.74241	4.26326	3.34924	3.2614	3.19575	2.30238	2.35883	1.11934	2.45663	2.30097	1.7062	1.11431	2.53128	2.4282	1.25333	2.31189	1.19243	0.717395	1.02829	3.01752	1.19434	1.58521	0.883616	1.79966	2.61701	2.28324	1.67667	2.41694	2.16733	1.88162	4.88557	1.28306	1.08683	2.38829	1.81249	1.29548	0.967191	0.728829	4.8237	3.63397	1.25933	1.85361	0.806329	1.58705	1.75505	2.28111	2.85637	2.42106	2.19646	1.64975	1.21896	1.46615	2.37251	1.8211	1.09125	3.56494	1.35189	1.0031	1.28396	0.972175	1.47811	1.03863	1.94245	1.33409	0.804872	1.40237	1.64167	3.51583	2.39507	2.27481	1.0543	1.69929	1.23439	1.12669	2.15491	1.84239	1.50824	1.48027	2.43504	NA	1.09149	1.9572	1.8612	1.26461	NA	1.49847	1.62896	1.17977	1.76048	2.00185	2.17444	2.01714	1.34158	1.63267	2.61922	1.56294	1.60976	0.879313	1.21793	3.72424	3.83561	4.8454	2.14129	17.2382	2.65899	3.65242
NR1D1_neg_10bp_21bp_minP_4	CTGAACTACGGATCCACATCGAGCGGTGCACTGAACTACGGATCCACATCCCGTACTCCTCTGAACTACGGATCCACATCGGAGAGTATACTGAACTACGGATCCACATCGCTCGAAATCTAGTGGGTTTGTAGAGGGTATATAATGGAAGCTCGACTTCCAG	minP	NR1D1_neg	10bp	21bp	4	No	Yes	No	No	No	HCT116	1.15419	NA	NA	3.38648	3.22823	2.6089	1.4349	2.63225	1.49889	2.36631	3.83936	1.88803	1.97237	1.34878	1.68959	1.72565	1.95577	1.1638	1.41866	2.22293	1.43713	1.30778	2.56384	0.863304	2.21244	0.784987	2.21871	3.10496	5.68249	0.869551	2.68105	3.03115	3.27141	1.34744	2.60333	1.51546	1.50291	3.70454	NA	0.979714	4.88504	1.21879	0.808566	1.59158	1.07553	1.38115	1.35566	2.87093	1.65862	1.11397	1.55799	0.486771	0.661646	2.4525	3.30965	1.48116	1.84691	0.888828	1.60814	1.41431	1.2635	1.06641	1.36135	1.24561	1.31093	1.29477	1.42877	1.30942	0.961748	1.66051	2.33068	1.00205	1.08555	1.76123	1.48493	1.82916	2.58693	1.10967	1.11254	2.15875	1.65456	2.0703	1.41695	1.56005	0.891865	1.19969	NA	1.1329	1.40796	0.758259	1.40425	2.03244	2.21869	1.28576	1.37147	1.65578	1.11785	1.04324	1.4642	1.35951	1.48513	1.30318	1.37118	1.11943	1.07402	1.92659	1.94382	3.26083	3.56852	1.40967	3.48201	2.0322	1.37501
NR1D1_neg_10bp_21bp_minP_5	CTGAACTACGGATCCACATCTCGATGGACGCTGAACTACGGATCCACATCTCGCATCTCGCTGAACTACGGATCCACATCGGACGAGTACCTGAACTACGGATCCACATCCGACGCTGTTTGTTACTCAGTTAGAGGGTATATAATGGAAGCTCGACTTCCAG	minP	NR1D1_neg	10bp	21bp	5	No	Yes	No	No	No	HCT116	1.61599	NA	NA	1.64017	3.3561	1.47855	3.15317	1.02706	1.66859	2.62958	1.65477	2.25758	2.20271	2.82875	1.80762	1.85839	2.51997	1.28527	2.70279	2.6252	3.43245	2.53857	1.59956	1.83305	3.42024	1.76462	2.81711	1.71488	1.79697	1.08394	2.24728	3.15588	1.51185	1.94433	3.09379	0.946267	1.21202	2.32562	1.52275	1.56635	2.81169	2.17448	1.53633	1.41766	1.59086	2.22818	2.07307	1.36305	1.81723	1.14238	1.61837	2.62442	3.43505	2.16341	1.89858	1.85069	1.9339	1.37297	2.41563	1.61691	1.82829	1.97241	1.67686	1.55333	1.58546	2.0227	1.5479	1.46393	1.05631	2.26838	1.53672	1.16448	1.59058	1.57762	2.31184	2.5534	1.84551	1.39907	1.74063	1.87458	1.43429	1.9422	1.67507	1.73478	1.54813	1.72349	NA	2.15282	1.0188	0.476463	1.00231	1.54524	1.89102	1.5951	1.92427	1.37257	3.5449	1.72511	1.4478	1.50303	1.54721	1.8586	2.13543	1.51284	1.6603	0.807397	1.79792	1.97469	2.05742	0.852297	1.86078	1.06781	1.22066
NR1D1_neg_10bp_21bp_minP_6	CTGAACTACGGATCCACATCAGGATCCTACCTGAACTACGGATCCACATCGAATCCGTCCCTGAACTACGGATCCACATCCAGGCCGCTTCTGAACTACGGATCCACATCATAGACAGAAGCTGGTATAGTTAGAGGGTATATAATGGAAGCTCGACTTCCAG	minP	NR1D1_neg	10bp	21bp	6	No	Yes	No	No	No	HCT116	1.6685	NA	NA	1.93924	2.53277	1.58073	2.68513	3.04825	1.07955	0.847735	1.04981	2.97939	1.00533	0.858588	1.34515	2.28607	2.29858	1.31771	1.30425	1.39636	NA	1.67782	0.533668	0.621479	1.08942	1.23875	1.25951	2.03697	1.25531	0.665754	2.99954	2.29131	1.99451	2.81235	1.45271	1.12288	1.1154	2.7098	2.08613	21.0431	2.86624	1.27714	2.1242	1.29421	1.12673	2.46067	1.5126	1.42305	1.12352	0.761399	2.87055	0.913971	1.78672	1.54644	2.10642	1.49395	1.67255	1.33632	2.06406	1.18656	1.45521	1.59931	1.43333	2.20697	1.68035	2.08019	0.987379	1.63218	1.17859	2.70907	1.67222	0.990218	1.25745	0.993944	2.84942	1.74683	2.12893	1.07093	1.98983	1.28894	7.36456	1.67457	1.58792	1.50898	1.90176	2.02405	NA	1.62805	1.60489	3.41628	1.08534	2.67159	1.97153	1.46516	1.57363	1.79241	1.95611	1.26484	1.33645	2.41972	1.89936	1.7236	1.27033	1.32629	1.29942	1.45612	1.55172	1.80678	1.76285	1.98928	2.40335	2.52229	1.04713
NR1D1_neg_10bp_21bp_Random_4	CTGAACTACGGATCCACATCGAGCGGTGCACTGAACTACGGATCCACATCCCGTACTCCTCTGAACTACGGATCCACATCGGAGAGTATACTGAACTACGGATCCACATCGCTCGAAATCTAGTGGGTTTGGGTTAGCGATCCAATTCAGCTAGATTTTAAGC	Random	NR1D1_neg	10bp	21bp	4	No	Yes	No	No	Yes	HCT116	1.51467	NA	NA	2.58042	1.97052	2.40462	2.25659	2.37206	3.14125	1.89339	3.32584	3.04385	2.38992	4.29453	2.12289	5.18554	2.13918	1.60465	3.05856	3.72494	2.83294	2.13293	1.83093	1.60279	0.683864	3.22709	1.83542	2.88126	1.71412	1.87259	1.76286	1.67267	2.32079	2.43775	1.48107	2.05916	1.11344	2.36587	4.9234	1.37072	3.33342	1.49616	2.11363	1.34215	2.53903	1.48869	2.22572	1.82202	2.02372	1.23904	2.39108	3.38441	1.33911	1.81652	2.68128	2.27654	2.1552	1.52823	1.84298	1.22625	1.65991	1.76298	1.84799	1.43652	1.57542	1.31888	0.95315	1.55207	1.26167	2.78466	2.21815	1.27693	1.63359	3.29599	1.69974	2.61374	2.9133	1.19489	1.51688	2.63383	1.89779	2.1223	1.70947	1.88997	1.23449	1.94337	NA	1.52027	2.22389	1.33685	1.91881	4.80426	3.10403	1.79589	2.21659	1.45342	2.73915	1.99626	1.4941	2.02641	2.26034	2.35014	2.336	1.92323	1.78501	2.48662	1.41877	2.12683	2.01101	1.91244	3.84299	1.60506	1.68703
NR1D1_neg_5bp_10bp_mCMV_1	CTGAACTACGGATCCACATCTCTATCTGAACTACGGATCCACATCTCAGACTGAACTACGGATCCACATCTCGCCCTGAACTACGGATCCACATCCGACTCACTTGGCGTTTACTATGGGAGGTCTATATAAGCAGAGCTCGTTTAGTGAACCGTCAGATC	minCMV	NR1D1_neg	5bp	10bp	1	No	Yes	No	No	No	HCT116	1.14357	NA	NA	1.6784	2.40894	2.25615	1.07603	NA	1.08919	1.98431	3.07503	1.32759	1.32014	3.04379	1.66764	0.820655	1.04341	1.36125	2.69173	1.68669	1.37425	1.29438	0.754464	0.920523	0.875506	0.90183	1.55975	1.86756	0.907578	1.34287	1.15244	1.02602	1.26819	1.53248	1.24305	0.754074	2.15886	3.46116	NA	5.30957	3.63582	1.35173	0.791505	0.746999	0.674752	1.29804	1.3878	1.48815	1.60078	1.60786	1.10288	1.77623	1.47765	2.13743	2.43469	1.57225	1.23173	1.25832	1.12711	1.27028	1.18112	1.45916	1.30321	1.37865	1.58898	1.50198	1.24022	1.41044	1.05717	1.09751	1.51332	1.17801	1.20883	1.30713	1.37254	1.48758	1.74992	1.1049	1.67673	1.41639	1.58662	1.56168	1.90548	1.1823	1.35447	1.53761	NA	1.0595	0.996737	1.31107	1.03624	0.786956	1.33198	1.43303	1.45861	1.00429	1.18553	1.0211	0.996046	1.14516	1.849	1.4907	1.25157	1.61997	1.50859	1.38824	1.11138	1.813	1.83709	0.840088	2.19474	1.46385	1.60323
NR1D1_neg_5bp_10bp_mCMV_2	CTGAACTACGGATCCACATCCGCTCCTGAACTACGGATCCACATCAGTAGCTGAACTACGGATCCACATCACTCTCTGAACTACGGATCCACATCATACTCCTCCGGCGTTTACTATGGGAGGTCTATATAAGCAGAGCTCGTTTAGTGAACCGTCAGATC	minCMV	NR1D1_neg	5bp	10bp	2	No	Yes	No	No	No	HCT116	1.46551	NA	NA	1.79626	2.1504	2.41532	1.62487	1.94366	0.794606	2.16004	3.5783	2.25737	0.855192	3.69519	1.65305	1.60982	1.60226	1.43669	1.23013	1.70618	1.92204	1.61806	0.997321	1.92252	0.699006	0.686017	2.71856	2.95168	1.69143	0.886176	2.67577	2.15901	1.6892	1.55239	1.31673	0.972641	0.85027	2.61877	1.11124	0.819365	1.77409	1.62843	0.898927	0.837691	1.15532	1.7353	3.05297	0.943674	1.34336	0.637246	1.2958	1.0109	1.72599	1.7043	2.28213	1.69827	1.64562	1.42996	1.52788	1.30337	1.3952	1.50722	1.59858	1.66119	1.59229	1.25164	1.35266	2.44651	1.18563	1.4401	1.52655	1.20686	1.29031	1.54367	1.40208	2.01384	2.3227	1.54953	1.3417	1.92265	1.26715	1.52035	1.45078	1.37528	1.32623	1.43441	NA	1.28187	1.1223	1.41094	1.35881	NA	1.73809	1.39266	1.83757	1.66352	1.18747	1.27257	1.18514	1.4467	1.22092	1.26931	1.58956	1.36804	1.14761	2.34405	1.69832	1.79751	2.42036	0.931598	2.93947	2.3333	2.27802
NR1D1_neg_5bp_10bp_mCMV_3	CTGAACTACGGATCCACATCTTGGTCTGAACTACGGATCCACATCGGTCCCTGAACTACGGATCCACATCTGGTACTGAACTACGGATCCACATCGATAGTACTCGGCGTTTACTATGGGAGGTCTATATAAGCAGAGCTCGTTTAGTGAACCGTCAGATC	minCMV	NR1D1_neg	5bp	10bp	3	No	Yes	No	No	No	HCT116	0.924482	NA	NA	1.29997	1.05661	1.00396	1.17334	1.79439	0.682303	0.633288	1.09441	2.02743	2.00012	1.72927	0.85807	1.51481	0.707915	0.747051	0.592435	0.943726	1.20135	0.694801	0.845306	1.13753	0.871867	0.536398	0.790326	0.638369	0.839727	0.864378	1.1342	0.7656	0.677312	0.800449	1.09093	0.709147	1.24072	1.29962	2.19489	1.05616	0.749282	0.664932	0.703691	1.39728	1.22858	0.666806	1.52198	1.04207	1.17865	1.39662	0.865444	0.526672	0.705604	0.863108	0.587755	1.77166	1.26974	0.962546	0.984677	1.04185	1.11894	1.0996	1.22764	0.962304	1.31305	1.17896	1.20667	1.29139	1.02377	1.20322	1.67922	1.06741	1.2868	1.07591	1.31218	1.38099	1.52967	1.11996	1.08421	1.33496	0.634382	0.962464	1.07062	1.23866	1.02077	1.35935	NA	0.909899	1.47807	0.986167	1.05007	1.80181	1.04667	1.22443	1.42031	1.30795	1.67907	1.58485	1.46344	1.15714	0.926323	1.09614	1.35393	1.4234	1.18113	1.48112	1.06051	1.00073	2.03809	1.192	1.41425	1.18822	1.05525
NR1D1_neg_5bp_10bp_minP_1	CTGAACTACGGATCCACATCTCTATCTGAACTACGGATCCACATCTCAGACTGAACTACGGATCCACATCTCGCCCTGAACTACGGATCCACATCCGACTCACTTTAGAGGGTATATAATGGAAGCTCGACTTCCAG	minP	NR1D1_neg	5bp	10bp	1	No	Yes	No	No	No	HCT116	1.16468	NA	NA	1.31426	1.25899	1.21343	1.27065	1.63994	1.11387	0.696012	1.39385	1.98469	1.00524	1.30415	1.16974	1.83034	0.95262	0.974103	1.55113	0.694287	1.4979	1.41022	1.72611	1.17397	0.510967	1.01833	1.52194	1.47195	0.543528	1.11976	0.883046	1.14172	0.921882	0.667802	1.14677	1.04896	0.648826	1.41253	3.76491	1.50023	1.45786	1.01201	1.19939	0.948505	1.37927	0.815408	1.30035	0.998951	1.21124	0.952983	0.757656	1.26061	1.32354	1.03606	0.894442	1.82621	1.79023	1.46216	1.75625	1.02243	1.49083	1.2578	1.19965	1.22704	1.21175	1.33608	1.04948	1.57126	1.05423	1.58205	1.99909	0.941984	1.07761	1.86183	1.54005	1.90432	1.57485	1.00957	1.50094	1.82748	0.994166	1.41977	1.24293	1.15835	1.09895	1.49349	NA	1.25108	1.36608	1.65478	1.20136	1.42196	1.61363	1.4616	1.48155	1.24434	1.30902	1.26841	0.808134	1.62594	1.82896	1.35044	1.48424	1.24606	1.173	1.33176	1.49397	1.12754	1.12801	1.05883	1.32899	1.2587	0.66087
NR1D1_neg_5bp_10bp_minP_2	CTGAACTACGGATCCACATCCGCTCCTGAACTACGGATCCACATCAGTAGCTGAACTACGGATCCACATCACTCTCTGAACTACGGATCCACATCATACTCCTCCTAGAGGGTATATAATGGAAGCTCGACTTCCAG	minP	NR1D1_neg	5bp	10bp	2	No	Yes	No	No	No	HCT116	1.85695	NA	NA	2.16336	3.26623	2.01312	2.25646	1.86609	2.70536	1.81552	1.31405	1.29968	2.78208	1.87179	2.40922	1.54716	1.11959	2.63267	1.85135	2.44799	1.86513	3.03254	0.783867	1.82095	1.12268	1.62881	2.17042	2.0826	1.90725	1.2876	2.93708	3.4719	1.20313	1.35713	2.69824	1.43793	1.54164	1.30524	1.66445	2.85504	2.66054	1.80438	1.65788	1.16217	0.760116	2.96311	2.28056	2.27993	2.29748	1.21893	1.65527	3.01153	2.71699	2.26449	3.0897	2.0797	2.08352	1.43961	1.41011	1.31406	1.46121	2.50947	1.99334	1.93899	1.85015	1.94892	1.52921	1.72123	1.38892	2.32938	1.28984	1.36903	1.58869	1.54126	2.0184	2.56682	1.70031	1.48234	1.62663	2.0748	2.04151	2.04736	1.95676	1.6248	2.27992	2.00037	NA	1.64207	2.23544	1.60266	0.868025	2.73675	1.8882	2.19709	2.12008	0.959668	1.76064	1.86101	1.32861	2.91374	1.61095	2.01288	1.72663	1.66187	1.4839	1.93622	1.43966	2.36338	3.44814	2.6	3.32996	1.19638	1.87166
NR1D1_neg_5bp_10bp_minP_3	CTGAACTACGGATCCACATCTTGGTCTGAACTACGGATCCACATCGGTCCCTGAACTACGGATCCACATCTGGTACTGAACTACGGATCCACATCGATAGTACTCTAGAGGGTATATAATGGAAGCTCGACTTCCAG	minP	NR1D1_neg	5bp	10bp	3	No	Yes	No	No	No	HCT116	1.47838	NA	NA	1.21741	2.24621	1.46911	1.18249	0.947073	0.888152	1.21385	0.696347	1.34846	0.663152	1.47708	1.23764	0.786371	1.21571	0.966552	1.1959	0.593864	0.521869	0.772244	1.06939	0.756603	0.868514	1.12333	0.760331	1.1302	0.708388	0.7829	1.04031	0.977509	0.765676	0.806858	0.877608	1.1502	0.604095	0.924569	1.46574	0.351818	0.674993	0.612194	0.827027	1.33875	0.657849	0.707376	0.402805	0.882816	1.34888	0.583365	1.33058	1.02386	1.54573	1.14896	1.44958	1.78183	1.68586	1.35396	1.59526	1.29516	1.27258	1.35165	1.43092	1.75634	1.53709	1.42199	1.16172	1.60946	1.23908	1.74212	1.2779	1.20778	1.47309	1.54186	2.00719	1.66339	1.75342	1.65171	1.54315	1.70343	1.10626	1.91704	2.0077	1.55267	1.31231	1.50676	NA	1.58075	2.44126	0.998211	1.42578	1.03809	1.46048	1.72343	2.37938	1.04515	1.28455	1.2516	1.27064	1.53668	1.29117	1.69322	1.72668	1.66608	1.39408	1.01536	2.23501	1.28824	1.63504	1.21529	1.38222	1.50317	1.48319
NR1D1_neg_5bp_21bp_mCMV_1	CTGAACTACGGATCCACATCTCTATCTGAACTACGGATCCACATCTCAGACTGAACTACGGATCCACATCTCGCCCTGAACTACGGATCCACATCGCTCGAAATCTAGTGGGTTTGGGCGTTTACTATGGGAGGTCTATATAAGCAGAGCTCGTTTAGTGAACCGTCAGATC	minCMV	NR1D1_neg	5bp	21bp	1	No	Yes	No	No	No	HCT116	1.17371	NA	NA	2.04836	2.55349	1.67536	3.03691	1.46455	3.51763	3.4286	1.32556	0.85044	2.1155	3.53867	2.27923	0.909542	1.22144	1.05814	2.18242	4.26058	4.25003	2.05203	1.30014	1.16991	0.462353	0.849195	2.00715	1.66882	1.68347	0.846167	6.14075	2.58243	1.62427	2.40004	2.21776	1.41376	0.596731	6.02934	2.26159	1.50357	2.59002	1.16394	1.05866	1.24625	1.60076	1.88275	1.54596	1.67578	2.22953	0.764388	1.30073	4.26275	2.37938	1.18105	1.28624	1.33202	1.40774	1.13908	1.14743	1.72174	1.30973	1.45884	1.4065	1.95248	1.6447	1.63064	1.43998	1.51011	0.702871	1.4344	1.63188	0.996245	1.01569	1.80771	1.89792	1.50797	1.36312	1.17943	1.23118	2.07669	1.20363	1.55913	1.27724	1.31234	1.5963	1.63217	NA	1.45536	1.03688	0.943625	1.20414	0.895544	1.49904	1.37892	1.6694	1.49459	1.43266	1.31368	1.00874	1.53074	1.47918	1.49632	1.15774	1.60752	2.00744	1.31976	1.36556	2.97851	2.29182	1.41469	2.73405	1.19182	1.64647
NR1D1_neg_5bp_21bp_mCMV_2	CTGAACTACGGATCCACATCCGCTCCTGAACTACGGATCCACATCAGTAGCTGAACTACGGATCCACATCACTCTCTGAACTACGGATCCACATCCGACGCTGTTTGTTACTCAGTGGCGTTTACTATGGGAGGTCTATATAAGCAGAGCTCGTTTAGTGAACCGTCAGATC	minCMV	NR1D1_neg	5bp	21bp	2	No	Yes	No	No	No	HCT116	1.16831	NA	NA	0.899733	0.554455	0.808026	0.752686	1.43926	0.617048	0.956943	0.701339	1.60828	0.77583	1.02308	0.908025	1.67432	1.11748	1.03967	1.34126	0.887323	1.62949	1.15973	0.999002	1.12313	0.789669	0.6147	0.732199	1.42174	0.937093	1.04468	1.00323	0.554346	0.999924	1.02282	0.717019	0.580398	0.578809	0.994842	1.2448	1.52935	0.914364	0.863794	0.936454	0.602797	1.29068	1.13916	0.928072	1.14877	0.927915	1.1917	0.832606	1.00259	0.750533	0.979866	1.17024	1.43887	1.46995	1.34392	1.49246	0.838493	0.95378	1.03391	1.23876	0.945435	0.894837	1.05841	1.01922	1.28492	0.853561	1.10835	1.31983	1.05454	0.959872	1.27718	0.928091	1.79665	1.67914	2.26793	1.22834	1.88737	1.56111	1.67495	0.887701	0.957386	0.849644	1.0863	NA	1.16655	1.28741	1.22838	1.43476	1.43136	1.59493	1.17382	1.16284	1.37731	1.15557	1.08018	0.797793	1.56961	1.13717	1.24258	1.41229	1.24584	1.17841	1.11751	0.737526	0.855778	0.675237	1.02015	0.865967	0.733948	0.847424
NR1D1_neg_5bp_21bp_mCMV_3	CTGAACTACGGATCCACATCTTGGTCTGAACTACGGATCCACATCGGTCCCTGAACTACGGATCCACATCTGGTACTGAACTACGGATCCACATCATAGACAGAAGCTGGTATAGTGGCGTTTACTATGGGAGGTCTATATAAGCAGAGCTCGTTTAGTGAACCGTCAGATC	minCMV	NR1D1_neg	5bp	21bp	3	No	Yes	No	No	No	HCT116	1.21144	NA	NA	2.08386	1.76824	1.44397	1.91896	2.33177	1.54523	0.829744	1.13793	1.63848	1.16135	1.34791	1.02516	2.02904	1.53437	1.0347	1.045	0.695809	1.27804	1.35908	0.567138	0.891637	1.02213	1.18748	0.744943	0.826173	0.990892	0.860141	1.17066	1.07655	1.33613	1.04319	1.20579	0.821896	0.670137	1.50459	0.918542	0.933533	1.03392	0.850378	2.07147	0.776678	0.512652	1.02948	1.5965	1.24827	0.845994	1.01202	0.976611	1.18987	2.51664	1.96419	2.35173	1.91412	1.50859	0.794174	1.44546	0.832639	1.11488	1.45333	1.23997	0.964489	0.997401	1.2834	1.38269	1.16792	1.46444	1.03829	1.29877	1.05987	1.02837	1.33012	0.942067	1.35924	1.8507	0.991555	1.07351	1.90811	1.16858	0.672994	0.743822	0.991028	1.17205	1.09452	NA	1.90375	0.771937	1.32883	1.14354	1.60189	1.30419	0.99609	0.929098	1.31849	1.02694	0.908344	0.910859	0.944476	1.26239	0.89216	0.924035	1.03741	1.34566	1.2879	1.81759	1.4463	1.62805	1.71769	2.96581	1.73615	0.815912
NR1D1_neg_5bp_21bp_minP_1	CTGAACTACGGATCCACATCTCTATCTGAACTACGGATCCACATCTCAGACTGAACTACGGATCCACATCTCGCCCTGAACTACGGATCCACATCGCTCGAAATCTAGTGGGTTTGTAGAGGGTATATAATGGAAGCTCGACTTCCAG	minP	NR1D1_neg	5bp	21bp	1	No	Yes	No	No	No	HCT116	1.44779	NA	NA	2.8194	2.61174	2.08823	1.8521	1.2024	1.83174	2.56055	1.84787	2.28976	2.59445	1.9033	1.33892	1.49176	1.40897	1.41577	1.67719	1.51918	1.42201	2.04103	2.4263	1.54578	0.681964	1.26998	1.88465	0.882482	2.02075	0.871857	1.45475	2.19817	1.33521	2.00199	1.64477	2.12722	1.26023	1.47795	3.47971	2.17366	1.45599	1.61547	1.302	1.41536	0.816226	0.690105	2.21725	2.56292	0.833425	1.5148	1.47193	1.14903	1.07851	1.94147	2.26143	1.59218	1.56622	1.23833	1.53991	0.935358	1.45292	1.31717	1.63946	1.24005	1.48627	1.67529	1.21524	1.41015	1.00352	1.74015	1.40443	1.06032	1.10342	1.5394	1.56792	1.76288	1.74505	1.09147	1.75528	1.65741	1.6235	2.26609	1.36488	1.19134	1.03376	1.49797	NA	1.52064	1.36876	1.63488	1.27133	1.17739	1.68514	1.54202	1.91144	1.31718	1.67545	1.38249	1.06358	1.48892	1.98806	1.2585	1.4084	1.51075	1.76259	1.12166	1.64506	2.87624	3.99483	0.859813	7.38554	1.94581	2.38982
NR1D1_neg_5bp_21bp_minP_2	CTGAACTACGGATCCACATCCGCTCCTGAACTACGGATCCACATCAGTAGCTGAACTACGGATCCACATCACTCTCTGAACTACGGATCCACATCCGACGCTGTTTGTTACTCAGTTAGAGGGTATATAATGGAAGCTCGACTTCCAG	minP	NR1D1_neg	5bp	21bp	2	No	Yes	No	No	No	HCT116	1.74877	NA	NA	2.93099	3.50036	3.33035	2.64279	0.937344	3.59058	1.90137	2.62022	2.22628	2.94039	4.68566	3.14747	1.5802	2.92756	1.99767	3.293	1.56944	3.7795	1.68057	1.26638	1.75174	0.87764	1.33412	1.80005	1.72421	1.55194	1.00098	1.40686	2.1131	1.81174	3.55338	3.2899	1.01537	1.3931	3.05162	3.25326	5.65702	4.49971	1.39748	1.79869	1.00813	1.77293	2.51101	3.20997	1.41714	2.31929	1.45147	1.16189	1.23264	1.39388	2.6901	5.06991	2.1877	1.85847	1.27532	1.80693	1.04533	1.54295	1.65684	1.97252	1.25765	1.34895	1.40772	1.08876	1.88994	1.08555	1.95603	1.59562	1.13776	1.3594	1.98796	1.78308	2.20156	2.21478	1.09522	1.56247	1.59978	1.3697	1.79608	1.52953	1.48239	0.947888	1.73097	NA	1.52214	1.42295	1.32612	1.66664	2.6139	2.00479	1.72504	1.88911	1.44028	2.30546	1.52884	1.16508	1.79089	1.66463	2.21151	1.8907	1.68194	1.6966	1.17796	1.06971	4.35855	2.86564	0.876275	3.58217	2.71044	1.46724
NR1D1_neg_5bp_21bp_minP_3	CTGAACTACGGATCCACATCTTGGTCTGAACTACGGATCCACATCGGTCCCTGAACTACGGATCCACATCTGGTACTGAACTACGGATCCACATCATAGACAGAAGCTGGTATAGTTAGAGGGTATATAATGGAAGCTCGACTTCCAG	minP	NR1D1_neg	5bp	21bp	3	No	Yes	No	No	No	HCT116	1.28096	NA	NA	1.37729	1.02881	1.0303	1.29214	2.42459	0.742204	NA	1.28518	0.752409	0.774353	1.3043	1.03964	1.20847	1.01988	0.955116	0.878777	1.97521	1.20998	1.60361	0.789281	0.942531	0.653057	NA	1.28774	1.73421	1.66999	0.682432	0.4629	1.39956	0.98587	1.20797	0.901718	1.19957	0.799198	1.2994	2.49875	0.844719	1.1735	0.989529	1.11492	NA	0.70491	1.33921	1.45802	0.788027	1.42455	0.643205	1.4639	2.28271	1.45665	1.88309	3.19965	1.76911	1.48162	1.09411	1.69047	1.27329	1.4057	1.06067	1.15059	1.52835	1.00353	1.08773	1.1162	1.34339	1.40371	1.05976	1.49523	0.902007	1.12111	1.62703	1.08344	1.70998	1.56063	1.64696	1.05421	2.11671	0.917683	1.07598	1.4554	1.16863	0.928716	1.06548	NA	1.11921	0.97652	1.00904	0.93761	1.05574	1.35459	2.13094	1.16259	1.11142	1.72567	0.9368	0.963048	1.04308	1.05354	1.11277	1.43309	1.34134	1.17477	1.40052	0.93364	1.43926	2.31265	1.02825	2.1608	1.13671	1.45538
NR1H2_10bp_10bp_mCMV_4	TAAAGGTCAAAGGTCAACGGAGCGGTGCATAAAGGTCAAAGGTCAACGCCGTACTCCTTAAAGGTCAAAGGTCAACGGGAGAGTATATAAAGGTCAAAGGTCAACGCGACTCACTTGGCGTTTACTATGGGAGGTCTATATAAGCAGAGCTCGTTTAGTGAACCGTCAGATC	minCMV	NR1H2	10bp	10bp	4	No	No	No	No	No	mESC	2.0405	NA	NA	1.73924	3.115	2.31676	1.55972	2.11203	1.84351	2.35344	2.44177	1.18141	1.60615	1.86435	2.05307	2.30943	2.10363	2.32551	1.84152	2.11906	2.37039	2.41079	2.98277	1.79792	2.35547	2.33461	2.67268	2.1158	1.40374	2.24524	3.24666	2.83177	1.79082	2.61998	1.71321	1.91772	2.49679	1.74564	2.51131	3.10903	2.28671	1.96412	1.98805	1.62655	1.65729	3.19941	2.0604	3.17163	2.26039	2.78169	3.92347	2.25846	2.27032	2.24472	2.78855	2.84854	3.6452	2.20855	1.45498	2.45882	1.55442	2.46929	2.3063	2.13775	3.45964	1.76592	2.04806	2.0573	1.64146	2.04442	6.13102	1.80979	2.478	1.16581	3.04625	6.11183	4.51098	2.04935	2.19398	12.9642	1.61235	2.24518	1.78555	2.26331	1.19281	3.21079	NA	2.46521	2.36979	2.27124	1.21941	4.07669	3.22054	2.48076	2.09548	1.70228	1.66942	2.58594	1.81658	2.56914	2.0677	4.13871	2.31312	2.7967	2.57503	1.9797	0.821763	2.5161	1.92238	3.00648	2.22644	3.63921	1.86804
NR1H2_10bp_10bp_mCMV_5	TAAAGGTCAAAGGTCAACGTCGATGGACGTAAAGGTCAAAGGTCAACGTCGCATCTCGTAAAGGTCAAAGGTCAACGGGACGAGTACTAAAGGTCAAAGGTCAACGATACTCCTCCGGCGTTTACTATGGGAGGTCTATATAAGCAGAGCTCGTTTAGTGAACCGTCAGATC	minCMV	NR1H2	10bp	10bp	5	No	No	No	No	No	mESC	2.27559	NA	NA	3.05297	3.59451	2.82536	2.03571	2.60042	2.65949	1.10473	3.77959	3.49705	2.62434	7.03794	3.14729	2.29199	3.83175	2.89287	4.09571	2.55178	3.04917	3.11576	2.37423	2.47402	2.03156	2.07027	3.5247	2.88623	2.11195	2.39896	2.05249	4.37797	4.52454	3.3742	3.90864	3.12138	2.44974	3.33555	4.60663	3.26042	3.6443	3.17677	1.80903	1.88598	1.33784	4.18115	1.50156	3.10356	2.52303	2.0499	3.08757	3.81513	6.17711	1.71822	2.0282	3.55952	4.66143	2.29243	3.66315	1.99186	3.13046	3.31974	2.74659	5.14323	3.81466	3.59688	2.64412	4.03145	1.78187	2.40538	6.67746	2.21263	2.94797	2.53495	2.70939	8.11871	7.08587	2.39959	2.61595	11.5448	2.19151	3.09736	2.38766	3.23412	2.45494	3.72801	NA	3.41724	2.39367	1.94884	1.98057	4.40398	4.2973	2.91671	3.33362	1.7606	2.76042	1.85503	1.97191	3.71347	3.78311	3.84598	2.64816	3.19424	3.20717	2.00352	1.07662	3.54477	4.23115	2.79113	3.71277	7.19786	3.597
NR1H2_10bp_10bp_mCMV_6	TAAAGGTCAAAGGTCAACGAGGATCCTACTAAAGGTCAAAGGTCAACGGAATCCGTCCTAAAGGTCAAAGGTCAACGCAGGCCGCTTTAAAGGTCAAAGGTCAACGGATAGTACTCGGCGTTTACTATGGGAGGTCTATATAAGCAGAGCTCGTTTAGTGAACCGTCAGATC	minCMV	NR1H2	10bp	10bp	6	No	No	No	No	No	mESC	3.14301	NA	NA	3.36549	4.41924	3.27356	3.34586	1.32939	2.41126	2.28279	2.74546	0.166234	3.57181	4.62424	3.50727	3.0202	3.62738	2.60377	2.82621	3.05118	4.64473	2.47771	2.02866	2.7447	3.35133	4.30879	2.24217	3.5302	3.26633	2.31434	1.97177	3.87949	4.31156	2.32874	2.22414	2.20325	3.74066	2.66209	4.36593	7.30849	1.87975	3.07954	2.18594	3.55956	1.87059	3.48192	3.14953	2.78095	2.84776	2.85475	2.44377	3.62991	4.26199	2.30441	1.84288	2.70876	2.82052	2.18401	2.51043	2.15594	2.34294	3.05929	3.14243	3.05604	2.69012	2.50051	1.78121	2.4499	1.63298	2.01847	4.34008	1.76388	1.38187	1.35559	2.12156	4.70117	3.24254	2.03763	2.32765	6.72774	1.64689	2.71413	1.73439	2.84058	1.69169	3.24852	NA	2.25186	2.12403	2.94257	1.2892	3.2064	3.27696	2.36102	2.71126	1.91486	1.67011	2.0594	2.41757	1.91108	3.38263	2.21059	2.09788	2.85659	1.51116	1.65322	2.53522	4.39489	4.43524	3.00586	3.46761	7.54722	1.90406
NR1H2_10bp_10bp_minP_4	TAAAGGTCAAAGGTCAACGGAGCGGTGCATAAAGGTCAAAGGTCAACGCCGTACTCCTTAAAGGTCAAAGGTCAACGGGAGAGTATATAAAGGTCAAAGGTCAACGCGACTCACTTTAGAGGGTATATAATGGAAGCTCGACTTCCAG	minP	NR1H2	10bp	10bp	4	No	No	No	No	No	mESC	1.46541	NA	NA	1.02813	1.8306	1.06868	1.48132	0.608043	2.53129	1.17366	NA	2.94907	0.933887	1.73862	2.14053	1.81043	1.86959	1.80853	1.2075	2.04888	NA	1.55841	1.08211	2.09584	1.85244	1.84817	2.63111	2.90151	2.38773	1.28536	1.58248	2.41058	1.38026	1.45104	1.52245	1.07299	2.72547	1.77802	NA	1.39599	2.02922	1.28888	1.54419	1.88779	1.43385	2.28466	1.1971	1.55961	1.53821	2.65895	4.30694	3.75422	3.93917	1.2155	0.828494	2.04095	2.43707	1.9496	1.45654	1.83013	1.67858	1.99572	2.18012	2.67677	1.98105	1.83914	1.73237	1.60432	1.14312	2.03184	3.57105	1.64146	1.82492	1.41043	1.81831	3.84941	4.27527	1.32634	1.96884	7.66167	1.89297	2.25067	2.02707	1.64776	1.37164	2.2629	NA	2.27854	0.894596	0.514776	1.34178	2.88692	3.40706	2.115	2.53397	1.09664	1.41278	1.16322	1.37413	1.79702	2.36604	2.04376	2.0104	2.16561	1.78221	1.89519	2.27799	1.71562	1.72933	1.61203	1.31256	4.51427	1.70599
NR1H2_10bp_10bp_minP_5	TAAAGGTCAAAGGTCAACGTCGATGGACGTAAAGGTCAAAGGTCAACGTCGCATCTCGTAAAGGTCAAAGGTCAACGGGACGAGTACTAAAGGTCAAAGGTCAACGATACTCCTCCTAGAGGGTATATAATGGAAGCTCGACTTCCAG	minP	NR1H2	10bp	10bp	5	No	No	No	No	No	mESC	1.77339	NA	NA	0.976286	2.32905	0.976619	1.10578	1.16032	2.66965	2.29422	1.46907	2.61625	2.18991	1.76847	2.57659	3.59042	2.30768	2.55161	1.75915	2.50204	2.14882	2.91637	3.83234	1.44631	1.19391	1.34559	2.35834	3.27439	3.02782	1.36248	1.50634	2.46345	2.78645	2.36839	2.37337	2.50688	1.4844	1.31587	1.84298	1.65046	1.62291	2.07611	0.752099	1.62766	0.800765	2.59954	1.57262	1.7453	1.90043	1.49873	2.87158	5.10195	6.62562	1.10595	1.30605	2.22109	3.29045	2.2857	2.60464	1.84743	2.22886	2.36236	2.63199	3.79333	2.66758	2.88355	2.79985	3.22093	1.50736	2.30134	3.3284	1.75688	2.14293	1.56703	2.92553	4.35019	4.04888	1.46536	2.36023	7.3375	1.51092	1.77634	1.55522	2.95326	1.95194	3.21973	NA	2.88164	2.03567	2.85536	1.33529	4.44218	3.38346	2.74807	2.62705	1.61582	1.83001	1.46586	1.97217	2.10761	2.89256	3.44108	2.54389	2.36192	2.26094	2.03654	0.952176	2.7698	3.38328	2.78338	4.76496	3.73744	3.96807
NR1H2_10bp_10bp_minP_6	TAAAGGTCAAAGGTCAACGAGGATCCTACTAAAGGTCAAAGGTCAACGGAATCCGTCCTAAAGGTCAAAGGTCAACGCAGGCCGCTTTAAAGGTCAAAGGTCAACGGATAGTACTCTAGAGGGTATATAATGGAAGCTCGACTTCCAG	minP	NR1H2	10bp	10bp	6	No	No	No	No	No	mESC	1.39924	NA	NA	1.25577	2.03578	0.869879	1.92031	3.86958	3.36613	1.87394	1.65836	1.40038	1.70509	1.61332	1.65195	1.35523	2.40711	1.23031	2.03204	1.64866	2.25844	1.72592	1.94486	0.723663	1.0141	1.23949	2.11191	1.18056	1.19759	1.10094	1.45931	1.31303	2.35069	2.23967	1.97698	1.61991	0.958526	1.21434	3.57344	3.69405	1.31549	1.4343	0.877759	1.58462	0.841299	1.83815	1.4832	1.52642	2.08853	1.74653	1.39759	2.74926	3.82974	1.12445	0.802955	1.20372	1.41887	1.24968	1.50641	1.07666	1.21776	1.32532	1.69585	2.14262	1.33996	1.75883	1.59376	1.55017	1.14239	1.2822	1.64421	0.924168	1.27484	1.42157	1.75677	2.35784	2.58678	1.3249	1.03187	4.57104	1.10713	1.2505	1.1678	1.11332	1.21354	1.5025	NA	1.67558	0.818342	0.992836	1.38839	0.591474	1.87135	1.32118	1.1285	1.06039	1.29176	1.6301	1.14231	1.02458	1.59208	1.87316	1.53884	1.38668	1.85658	1.62472	0.956972	1.4814	0.975092	2.46457	1.62413	2.70431	0.872957
NR1H2_10bp_21bp_mCMV_4	TAAAGGTCAAAGGTCAACGGAGCGGTGCATAAAGGTCAAAGGTCAACGCCGTACTCCTTAAAGGTCAAAGGTCAACGGGAGAGTATATAAAGGTCAAAGGTCAACGGCTCGAAATCTAGTGGGTTTGGGCGTTTACTATGGGAGGTCTATATAAGCAGAGCTCGTTTAGTGAACCGTCAGATC	minCMV	NR1H2	10bp	21bp	4	No	No	No	No	No	mESC	1.47926	NA	NA	1.37026	2.6709	1.38985	1.22905	NA	1.5359	1.38058	2.50324	2.25104	1.10944	1.05351	1.40255	1.98549	1.32382	2.72234	1.7145	1.41684	1.52487	1.29444	1.83368	1.21982	1.78113	0.845847	1.42947	2.6702	1.75089	1.82348	1.3187	1.63806	1.12532	1.98809	0.907722	2.2088	2.18755	2.19455	NA	0.931141	1.47709	1.18232	2.02577	1.98436	3.50092	2.71575	1.26157	2.25361	1.39274	1.33259	1.05255	3.38415	3.35221	2.10385	1.20091	5.37976	6.00932	1.82674	3.05824	1.21294	2.22985	3.13051	3.90565	3.77643	3.86693	2.45833	1.69066	3.04554	1.27723	1.99135	5.87964	2.3189	3.33271	2.48616	2.70439	10.2485	11.5473	2.45408	2.57716	14.7702	1.97082	2.29527	1.67686	1.83763	2.07267	4.26391	NA	3.04573	3.27272	1.63091	2.24442	3.71388	4.39179	3.25225	3.92333	2.13489	1.82678	1.44072	3.30897	1.87253	3.53134	3.25758	2.94135	2.82325	2.65165	2.70128	1.53734	2.21937	3.20998	3.8771	1.85925	4.89256	1.40929
NR1H2_10bp_21bp_mCMV_5	TAAAGGTCAAAGGTCAACGTCGATGGACGTAAAGGTCAAAGGTCAACGTCGCATCTCGTAAAGGTCAAAGGTCAACGGGACGAGTACTAAAGGTCAAAGGTCAACGCGACGCTGTTTGTTACTCAGTGGCGTTTACTATGGGAGGTCTATATAAGCAGAGCTCGTTTAGTGAACCGTCAGATC	minCMV	NR1H2	10bp	21bp	5	No	No	No	No	No	mESC	1.68186	NA	NA	2.80435	4.80193	3.56985	1.59047	3.07719	2.86189	2.44267	3.74324	2.67477	2.65984	3.58146	3.39762	2.56723	3.40804	2.70206	2.442	3.20096	2.60426	4.23673	2.36893	1.95312	2.79167	2.26426	4.67177	2.85233	3.33894	1.89788	4.17071	3.31727	4.2785	3.66818	3.3977	2.43711	3.83084	3.51315	4.4143	2.32725	5.94214	4.06335	3.02152	2.9587	1.52723	3.72874	2.9731	3.56395	4.67589	3.81601	3.03231	5.37614	7.41575	3.54846	2.21893	3.48941	3.97911	2.26529	1.78326	2.23149	2.24389	2.95117	2.67375	3.985	2.53465	3.38506	2.37167	3.64445	1.11372	2.56158	5.66405	1.93446	2.65169	3.68423	2.12067	6.23592	6.18507	1.98194	2.37778	10.2974	2.54243	3.63725	1.72158	2.4504	1.84452	3.49747	NA	2.6656	2.42288	0.968444	2.0972	2.57562	4.35381	2.59381	2.5344	2.44076	2.7809	1.28473	2.02721	2.47462	2.66605	3.5265	2.30368	2.39362	2.17944	2.96658	0.99344	3.50446	4.24143	2.54861	5.19241	2.85753	3.50492
NR1H2_10bp_21bp_mCMV_6	TAAAGGTCAAAGGTCAACGAGGATCCTACTAAAGGTCAAAGGTCAACGGAATCCGTCCTAAAGGTCAAAGGTCAACGCAGGCCGCTTTAAAGGTCAAAGGTCAACGATAGACAGAAGCTGGTATAGTGGCGTTTACTATGGGAGGTCTATATAAGCAGAGCTCGTTTAGTGAACCGTCAGATC	minCMV	NR1H2	10bp	21bp	6	No	No	No	No	No	mESC	1.80701	NA	NA	2.05616	2.42598	1.84764	1.78845	5.4649	1.86185	2.02727	3.26717	1.92269	4.52658	2.02103	1.85464	2.67237	1.89328	1.73963	1.99438	2.72331	1.24645	3.30446	1.7015	1.45857	1.73306	1.45242	1.65184	2.06434	2.27322	2.03428	2.46075	3.16036	1.71285	1.69088	2.28895	1.28769	2.63807	1.50307	3.92467	1.9252	2.3324	1.43059	2.00088	1.58646	2.32116	2.23912	1.44698	2.02944	1.60956	2.02783	1.35843	3.60862	2.69901	1.59798	1.46259	2.27409	2.57226	2.01914	1.64486	1.35435	2.57978	2.65766	2.91049	2.26984	3.17276	2.43095	1.87409	2.20055	1.51369	2.55235	2.93978	2.08952	2.36978	1.72399	3.62933	4.09713	2.33762	2.33997	2.43646	3.699	1.57601	1.64782	2.74296	1.69522	1.46115	2.04417	NA	2.47838	2.37519	1.93799	1.59743	4.99738	2.06684	1.78606	2.01524	1.23892	1.4687	1.75427	2.3775	1.97344	2.75393	2.80892	2.25708	2.15392	1.81871	1.85948	1.63866	2.60691	2.63112	2.40204	3.61013	1.82117	1.337
NR1H2_10bp_21bp_minP_4	TAAAGGTCAAAGGTCAACGGAGCGGTGCATAAAGGTCAAAGGTCAACGCCGTACTCCTTAAAGGTCAAAGGTCAACGGGAGAGTATATAAAGGTCAAAGGTCAACGGCTCGAAATCTAGTGGGTTTGTAGAGGGTATATAATGGAAGCTCGACTTCCAG	minP	NR1H2	10bp	21bp	4	No	No	No	No	No	mESC	1.61101	NA	NA	1.1586	1.23192	0.948092	2.17407	NA	2.22918	3.52644	1.40217	4.48559	1.92531	1.87571	1.99931	3.03349	1.27529	2.04974	2.32759	1.76659	NA	2.66485	1.5499	1.85465	2.1247	2.83695	2.33447	2.92087	1.60299	0.766198	2.17987	0.993048	1.50185	1.91805	1.63954	1.34457	2.52494	1.99078	2.87841	1.17889	1.50594	1.67966	1.2364	1.32663	0.651961	2.49064	1.46896	2.19354	2.03258	1.78959	1.5386	2.16623	3.81221	1.4086	1.36678	1.95626	2.44259	1.53564	1.59641	1.57534	1.71914	1.90298	2.35588	2.38327	2.24971	1.89034	1.64972	2.38022	1.68947	1.22333	2.22127	1.68586	1.75578	1.90238	2.04524	3.53329	2.49519	1.47205	1.66684	7.53347	1.54007	1.86551	1.71096	2.0634	1.8386	2.54801	NA	1.68225	1.63628	0.712522	1.83772	1.87836	2.23581	2.15557	1.99974	1.39047	1.63773	1.34135	0.957029	1.7535	2.50421	1.84559	1.6856	1.89266	1.46941	1.10272	1.08838	1.52137	1.29411	1.74611	1.69133	2.30439	0.989145
NR1H2_10bp_21bp_minP_5	TAAAGGTCAAAGGTCAACGTCGATGGACGTAAAGGTCAAAGGTCAACGTCGCATCTCGTAAAGGTCAAAGGTCAACGGGACGAGTACTAAAGGTCAAAGGTCAACGCGACGCTGTTTGTTACTCAGTTAGAGGGTATATAATGGAAGCTCGACTTCCAG	minP	NR1H2	10bp	21bp	5	No	No	No	No	No	mESC	1.08626	NA	NA	1.04816	0.991406	1.33304	2.04171	2.54107	1.37082	1.58253	1.14043	2.45453	2.45665	5.77988	1.79507	4.60568	3.16101	2.13044	1.5479	1.67186	1.79578	1.86596	2.14324	0.999167	1.6038	1.75579	2.53993	2.49583	1.59787	2.07362	1.37226	1.21695	2.17734	1.66062	1.83508	1.51427	1.82139	1.41132	3.32462	3.80023	2.39252	2.60451	1.34387	1.48151	1.56775	3.23774	1.50844	1.98873	2.1143	2.38208	1.72337	7.67183	9.99697	1.38194	1.06056	2.09289	2.84467	1.50551	2.13245	1.75557	2.46002	1.91305	2.37493	3.50284	1.92307	2.57677	1.77276	2.80428	1.19048	1.47611	3.89279	1.47532	1.91547	1.65982	2.56725	4.03845	3.84617	1.59905	2.11752	8.71477	1.61121	1.52103	1.84949	1.90376	2.02913	2.83802	NA	2.40856	1.41657	1.99566	1.18295	4.93489	3.48874	1.92446	2.52028	1.47384	1.68441	2.90892	1.82975	2.32651	2.80851	2.94573	2.01514	1.57116	1.95718	3.15244	0.706389	2.40459	4.20592	1.1394	5.42117	1.42779	4.39146
NR1H2_10bp_21bp_minP_6	TAAAGGTCAAAGGTCAACGAGGATCCTACTAAAGGTCAAAGGTCAACGGAATCCGTCCTAAAGGTCAAAGGTCAACGCAGGCCGCTTTAAAGGTCAAAGGTCAACGATAGACAGAAGCTGGTATAGTTAGAGGGTATATAATGGAAGCTCGACTTCCAG	minP	NR1H2	10bp	21bp	6	No	No	No	No	No	mESC	1.29298	NA	NA	0.546382	0.77728	0.471655	0.535789	3.48424	1.14179	1.05998	2.91324	2.80527	1.35056	3.03208	2.01214	8.08202	1.48075	1.58334	1.41807	1.24186	NA	2.43855	1.55663	1.02309	NA	1.33073	1.96274	1.87853	2.14852	1.99715	1.62932	0.668709	1.2492	1.37707	1.16949	0.530521	1.72322	1.77842	4.02634	1.85427	1.2804	1.88193	1.41064	1.48502	0.601155	1.51923	0.878741	0.871681	1.21448	1.39162	1.26422	1.03817	1.53327	0.769426	0.715986	0.973173	1.28412	0.998072	1.14475	1.32211	1.10433	0.967128	0.810838	0.872194	1.17609	0.940791	1.23625	1.16757	0.925179	0.637048	1.80208	0.8809	1.19114	1.73	0.868465	1.38892	1.38875	0.898112	0.863909	2.90324	1.16518	0.929635	1.61344	0.77743	0.908042	1.47306	NA	1.02886	0.691185	1.19202	1.0848	NA	1.36509	1.26145	1.02175	1.12432	1.13971	0.882339	0.890622	0.670368	1.82089	1.3324	1.16451	0.928822	0.997158	1.8374	0.599372	0.669929	0.717184	0.912718	0.447713	0.854603	1.05473
NR1H2_10bp_21bp_Random_4	TAAAGGTCAAAGGTCAACGGAGCGGTGCATAAAGGTCAAAGGTCAACGCCGTACTCCTTAAAGGTCAAAGGTCAACGGGAGAGTATATAAAGGTCAAAGGTCAACGGCTCGAAATCTAGTGGGTTTGGGTTAGCGATCCAATTCAGCTAGATTTTAAGC	Random	NR1H2	10bp	21bp	4	No	No	No	No	Yes	mESC	1.00269	NA	NA	1.34308	1.7428	0.997107	1.2526	NA	2.50144	1.11003	NA	1.88448	3.19979	1.64712	5.66307	0.924744	3.50156	1.56024	1.29192	1.84995	1.22094	1.1849	2.1438	1.70725	1.08737	2.09924	3.14403	2.63858	1.81099	0.953759	1.33352	1.83568	1.95837	1.71355	3.37141	0.883024	1.98549	4.45331	NA	1.12136	2.38397	1.41058	1.03995	1.34933	0.991461	2.71067	5.38431	5.74357	1.36601	1.41681	1.63477	4.7917	2.33851	1.303	1.42567	1.97542	2.30603	1.55836	1.427	1.35144	1.53576	2.33513	1.99354	1.9757	1.65014	1.47179	0.957455	1.88331	1.27816	1.25536	3.02759	1.28794	1.31054	1.62783	1.7785	4.09535	3.66779	1.13575	1.72537	6.50575	1.59708	1.59543	1.18536	1.70768	1.2374	2.82818	NA	1.40179	2.56911	1.96273	0.718828	3.8033	3.21052	2.07386	2.17566	1.62274	0.908226	1.25247	1.18998	1.36714	1.88442	2.20878	1.51791	1.91884	1.47781	1.65551	1.53872	1.69088	1.51644	1.22598	2.05164	1.22534	1.09233
NR1H2_5bp_10bp_mCMV_1	TAAAGGTCAAAGGTCAACGTCTATTAAAGGTCAAAGGTCAACGTCAGATAAAGGTCAAAGGTCAACGTCGCCTAAAGGTCAAAGGTCAACGCGACTCACTTGGCGTTTACTATGGGAGGTCTATATAAGCAGAGCTCGTTTAGTGAACCGTCAGATC	minCMV	NR1H2	5bp	10bp	1	No	No	No	No	No	mESC	2.88217	NA	NA	2.6318	4.59883	2.11183	1.94294	2.50722	3.03118	2.65352	1.88041	3.82244	1.78509	1.35245	3.14682	2.6393	3.57957	3.10774	2.2324	2.24471	2.89628	2.48178	2.52772	1.33772	1.80902	2.22953	1.70608	2.33974	2.38235	3.34355	2.23896	2.21677	2.90669	2.55974	2.0481	2.10347	3.13824	2.29356	1.87728	2.01852	2.54871	2.48812	2.42946	2.56827	2.51664	3.30624	2.34723	3.55637	2.0621	1.63726	2.18447	5.58796	7.0972	2.20272	2.4934	1.71421	2.65164	2.12138	1.80415	2.13435	2.19691	2.99994	2.78367	2.38818	2.1098	1.77977	1.63983	2.04983	1.53381	2.18481	3.06782	2.0658	2.34341	1.31711	2.05983	3.74532	2.85133	2.45626	1.70142	4.79889	2.07321	1.98672	2.22676	2.76546	2.45421	2.64921	NA	2.03602	1.5352	2.40702	1.12362	1.93946	2.61059	2.3399	2.48644	1.64569	2.04243	1.60953	2.62278	1.29454	3.2011	2.13352	2.07229	1.89759	1.82794	1.81624	1.129	3.96767	3.24588	4.07886	4.1568	8.41257	1.99039
NR1H2_5bp_10bp_mCMV_2	TAAAGGTCAAAGGTCAACGCGCTCTAAAGGTCAAAGGTCAACGAGTAGTAAAGGTCAAAGGTCAACGACTCTTAAAGGTCAAAGGTCAACGATACTCCTCCGGCGTTTACTATGGGAGGTCTATATAAGCAGAGCTCGTTTAGTGAACCGTCAGATC	minCMV	NR1H2	5bp	10bp	2	No	No	No	No	No	mESC	2.95707	NA	NA	2.82632	6.51564	2.97805	2.15423	1.90125	3.93152	2.98383	1.75767	1.62362	3.33041	2.34883	2.98994	1.38368	1.92549	2.32735	2.72802	3.4966	2.64157	2.87839	2.87833	2.91572	1.70843	2.17965	2.83276	2.36558	3.07893	2.00061	2.407	2.54234	2.8537	3.11247	2.43809	1.96948	1.67829	1.69349	1.67325	2.08866	4.28812	2.48064	1.97714	1.69077	2.0402	3.81106	2.57853	2.76036	3.33914	1.60694	2.62603	6.33702	6.78486	2.19628	2.17075	2.41269	3.48915	2.48928	1.90034	2.67009	2.32727	3.26505	2.84802	3.17777	3.05225	2.39045	2.34351	2.573	1.19432	2.60305	4.6445	2.39142	2.72681	2.13121	2.53681	5.29564	3.03012	1.91682	2.39715	9.53607	1.79981	2.22173	2.31556	2.47205	2.91287	3.0591	NA	2.42339	2.55889	1.08273	1.50393	2.50169	2.99247	2.44816	2.87515	1.5267	1.57137	3.83633	2.46784	2.60798	4.40819	3.02087	2.40113	2.69359	2.38792	1.70973	0.976862	3.52463	3.31926	3.92195	3.41541	7.09748	3.04646
NR1H2_5bp_10bp_mCMV_3	TAAAGGTCAAAGGTCAACGTTGGTTAAAGGTCAAAGGTCAACGGGTCCTAAAGGTCAAAGGTCAACGTGGTATAAAGGTCAAAGGTCAACGGATAGTACTCGGCGTTTACTATGGGAGGTCTATATAAGCAGAGCTCGTTTAGTGAACCGTCAGATC	minCMV	NR1H2	5bp	10bp	3	No	No	No	No	No	mESC	1.57969	NA	NA	1.56153	2.01072	1.70847	0.981378	1.09594	2.29931	1.55878	1.50131	2.56555	2.10023	1.85435	2.26141	0.918074	1.50519	1.72734	1.76516	1.34388	1.93823	1.69076	1.0799	1.43583	1.69397	1.83125	1.61687	2.25399	1.13328	1.70026	1.56482	1.64551	1.99982	2.32496	1.83832	1.48615	2.19978	1.20526	1.22863	0.881803	1.9462	1.50144	1.48829	2.4761	1.27936	2.02531	1.80412	1.97929	1.34144	2.59598	2.40153	2.59349	2.55762	2.02905	2.70457	1.44688	1.49664	0.982347	1.76638	1.19313	1.31567	1.46683	1.16177	1.71844	0.977818	1.03858	0.736664	1.24213	1.21319	0.969767	2.82092	1.29388	1.06911	1.25869	1.09558	2.88979	2.13772	0.998952	0.881499	4.28261	2.22389	1.37954	0.940371	1.29817	1.05134	1.44253	NA	1.08713	1.1034	2.82693	1.09969	1.10415	1.76781	1.19308	1.19554	1.28744	1.20392	1.87176	1.31222	1.10698	1.59964	1.40796	1.2665	1.10288	1.73929	1.02235	1.07699	2.24103	2.11172	2.6016	2.58255	7.07396	3.14773
NR1H2_5bp_10bp_minP_1	TAAAGGTCAAAGGTCAACGTCTATTAAAGGTCAAAGGTCAACGTCAGATAAAGGTCAAAGGTCAACGTCGCCTAAAGGTCAAAGGTCAACGCGACTCACTTTAGAGGGTATATAATGGAAGCTCGACTTCCAG	minP	NR1H2	5bp	10bp	1	No	No	No	No	No	mESC	0.98027	NA	NA	0.976659	3.5633	1.22446	1.39755	2.04422	1.3049	1.95217	0.528089	3.27463	1.57447	2.17499	2.18229	1.4947	1.37783	1.30511	1.54589	1.65736	1.55894	1.43863	1.61767	0.684545	1.58023	0.751799	1.36813	3.0901	1.7251	1.17861	1.23761	1.32616	2.06105	2.10631	1.32847	1.28288	1.70399	0.875162	1.58162	1.33486	1.51139	1.34033	1.29629	1.67598	1.13748	1.82745	0.582491	1.39489	1.51515	2.01184	1.76916	7.18314	5.30126	1.05094	1.66498	0.95877	1.33782	1.07114	1.21489	0.999735	1.02566	1.31138	1.00109	1.30558	1.53419	1.10558	1.03411	1.11664	1.17613	1.1702	1.27507	1.17099	1.23477	1.20934	1.25249	1.84772	1.43808	0.946203	1.05142	2.5093	1.29805	1.08966	0.873568	1.42654	0.862321	1.25723	NA	1.14068	1.44361	1.14361	1.07858	1.16644	1.76968	0.977784	1.4511	0.971826	1.25968	1.16896	1.00643	1.19054	1.33833	1.0862	0.828181	1.04643	1.206	0.859012	1.2855	1.36463	1.0257	1.72867	1.4944	2.54419	1.00112
NR1H2_5bp_10bp_minP_2	TAAAGGTCAAAGGTCAACGCGCTCTAAAGGTCAAAGGTCAACGAGTAGTAAAGGTCAAAGGTCAACGACTCTTAAAGGTCAAAGGTCAACGATACTCCTCCTAGAGGGTATATAATGGAAGCTCGACTTCCAG	minP	NR1H2	5bp	10bp	2	No	No	No	No	No	mESC	1.58214	NA	NA	1.10425	1.95802	1.19339	1.30946	1.11718	1.53619	1.39343	2.615	2.67674	1.27253	1.22303	2.18126	2.61485	1.78812	1.45265	2.20278	1.09965	1.81562	2.08753	1.25246	1.35252	1.75162	1.13682	1.14142	2.13926	2.23292	1.57948	1.12611	1.52498	0.95881	1.45822	1.44949	1.39312	2.19002	1.90235	1.5555	1.6781	1.02334	1.50605	0.951007	2.10845	1.87977	1.39413	1.13572	1.44136	1.64971	1.37313	1.58062	3.49166	2.99265	1.30513	1.32059	1.67837	1.96225	1.36748	1.26151	1.47456	1.4481	2.03011	1.82164	1.92632	2.21332	2.45889	1.68624	1.83868	1.13004	1.86045	2.84976	1.38226	1.6369	1.08561	2.07837	3.0506	2.12873	1.2737	1.63706	4.22847	1.56247	1.24685	1.69794	1.56387	1.31041	1.98734	NA	1.70211	1.03739	1.36837	0.914298	1.21435	2.14281	1.62236	2.12379	1.21013	1.27212	1.35132	1.77971	1.92671	1.9936	2.45414	1.97936	1.60642	1.50151	1.34308	0.420707	1.5609	1.48739	2.1676	1.02827	3.80152	0.820413
NR1H2_5bp_10bp_minP_3	TAAAGGTCAAAGGTCAACGTTGGTTAAAGGTCAAAGGTCAACGGGTCCTAAAGGTCAAAGGTCAACGTGGTATAAAGGTCAAAGGTCAACGGATAGTACTCTAGAGGGTATATAATGGAAGCTCGACTTCCAG	minP	NR1H2	5bp	10bp	3	No	No	No	No	No	mESC	1.42588	NA	NA	1.07387	1.584	1.21075	1.19862	1.93663	1.50598	1.37869	1.17473	1.24661	2.94321	2.03422	1.93497	0.987078	1.56094	1.65512	1.29617	2.96211	1.92067	1.21587	1.09333	1.01822	1.70218	1.77296	0.666329	1.90981	0.866877	1.37078	0.850772	0.873838	1.6672	1.32337	2.20101	1.49907	1.15966	1.23832	1.51129	1.05598	1.56723	1.71364	0.944132	1.06636	0.717352	2.09589	1.85316	0.966735	2.00559	1.08704	1.3091	3.57188	4.83351	1.72061	1.73435	1.13763	1.31936	1.39587	0.825728	1.57388	1.16969	1.67026	1.30579	1.46283	1.77365	1.1935	1.1523	1.15873	1.06053	1.21666	1.06322	1.30179	1.23498	0.66522	1.34179	1.78992	0.974438	1.19514	1.29767	2.46487	1.44396	0.980689	1.26032	1.2581	1.2517	1.64813	NA	1.54215	1.05298	1.5967	1.3348	1.23238	1.17887	1.60479	1.75047	1.07691	1.20869	1.47927	1.57629	1.23028	1.45087	2.05424	1.97049	1.40288	1.13433	1.14027	0.686989	1.88441	1.75425	2.92111	1.30618	4.27366	1.46646
NR1H2_5bp_21bp_mCMV_1	TAAAGGTCAAAGGTCAACGTCTATTAAAGGTCAAAGGTCAACGTCAGATAAAGGTCAAAGGTCAACGTCGCCTAAAGGTCAAAGGTCAACGGCTCGAAATCTAGTGGGTTTGGGCGTTTACTATGGGAGGTCTATATAAGCAGAGCTCGTTTAGTGAACCGTCAGATC	minCMV	NR1H2	5bp	21bp	1	No	No	No	No	No	mESC	2.44568	NA	NA	1.5042	3.05999	2.01765	1.24462	3.15942	1.63341	2.12454	2.06672	1.79572	1.66875	2.23384	1.81226	2.5409	2.57218	1.96271	1.9868	2.84674	1.81444	2.14201	1.27751	2.18375	1.83714	1.86449	2.46271	3.73736	2.04027	1.68162	2.42666	3.02764	1.50439	1.88373	2.21619	1.40714	2.2216	2.59463	3.2865	3.28407	2.95339	2.06821	1.60787	2.29665	1.00914	2.30796	1.97844	2.51337	1.42005	1.97164	2.17603	5.11609	6.54807	1.77547	1.08191	2.71359	4.23471	3.98463	2.20168	3.40199	2.68005	4.35281	4.4036	3.67683	5.97264	3.53652	2.6233	3.84284	1.96917	3.18373	4.44561	3.09153	3.12928	1.62695	4.19092	4.27181	4.8229	3.7333	4.23113	5.46484	2.14564	2.19818	2.58388	2.50741	2.33001	4.81292	NA	3.23447	3.1291	1.2409	1.36039	3.27241	3.32847	3.82867	3.9238	1.57546	1.86193	3.01781	2.3439	3.68929	3.89002	4.81177	3.18582	4.54083	3.51646	2.29626	1.02388	3.65941	4.30467	2.9348	3.34731	7.81444	2.28573
NR1H2_5bp_21bp_mCMV_2	TAAAGGTCAAAGGTCAACGCGCTCTAAAGGTCAAAGGTCAACGAGTAGTAAAGGTCAAAGGTCAACGACTCTTAAAGGTCAAAGGTCAACGCGACGCTGTTTGTTACTCAGTGGCGTTTACTATGGGAGGTCTATATAAGCAGAGCTCGTTTAGTGAACCGTCAGATC	minCMV	NR1H2	5bp	21bp	2	No	No	No	No	No	mESC	1.48581	NA	NA	2.49844	2.38865	2.08179	2.14293	1.57109	2.30903	1.16183	2.64521	2.47548	1.65516	1.5165	1.41998	1.31902	2.40269	1.82305	2.08778	2.16103	1.84269	1.58489	1.22277	1.76681	1.40901	1.50053	1.56067	5.03181	1.63562	1.83261	1.4823	1.97804	2.62182	1.81987	2.47	1.69519	1.82879	1.95254	3.13283	1.8312	1.39179	2.38516	2.33786	2.8432	1.06469	1.5928	1.96561	2.05355	2.05259	1.90993	2.22168	3.31917	3.16383	1.88631	1.36284	2.09271	2.31821	1.66697	1.77101	1.85919	1.56366	1.90508	1.9537	1.97707	1.63921	1.50311	1.37064	1.81729	1.32819	1.83238	3.30109	1.69621	1.71984	1.68386	1.44794	3.02964	3.62613	1.56237	2.16036	4.5157	1.52906	1.67468	1.1764	1.67571	1.34065	2.07074	NA	1.61598	1.19602	1.45815	1.66607	1.1895	2.46095	1.97782	1.97322	1.06615	1.68505	1.50844	1.52558	1.64605	3.2451	2.30561	2.35989	2.13776	1.73615	1.46923	1.21258	2.76084	3.08672	2.37053	3.36087	4.46654	1.8507
NR1H2_5bp_21bp_mCMV_3	TAAAGGTCAAAGGTCAACGTTGGTTAAAGGTCAAAGGTCAACGGGTCCTAAAGGTCAAAGGTCAACGTGGTATAAAGGTCAAAGGTCAACGATAGACAGAAGCTGGTATAGTGGCGTTTACTATGGGAGGTCTATATAAGCAGAGCTCGTTTAGTGAACCGTCAGATC	minCMV	NR1H2	5bp	21bp	3	No	No	No	No	No	mESC	1.68042	NA	NA	2.05173	3.83197	2.09386	1.39312	3.48266	2.95239	1.53245	2.10274	3.04384	1.39104	2.45533	1.48074	3.40625	1.97786	1.25773	1.10245	1.62418	2.52744	2.21552	1.09226	1.65243	1.32373	1.52096	1.29058	1.48949	1.87355	1.12087	0.972805	1.54155	2.43733	1.42607	1.20585	1.59464	1.33297	1.51669	2.52306	1.45708	1.21151	1.15918	1.66945	1.83159	1.16985	1.7555	1.78586	1.80601	1.58765	1.43588	1.46203	2.48346	3.22202	1.87447	2.02381	1.30266	1.61203	1.22762	1.4348	1.14668	1.34452	1.61079	1.28303	1.16711	1.90903	1.3122	1.28976	1.03566	1.27575	0.926095	1.47978	0.908389	1.61463	0.995642	1.03343	1.51337	1.2364	0.880672	1.55568	1.88514	1.56964	1.57398	0.88102	1.28731	1.19579	1.63329	NA	1.14348	1.38169	0.734686	1.26956	0.731293	1.78823	1.52122	1.49243	1.29089	1.07301	1.21245	1.11446	0.889843	1.68551	2.20789	1.62051	1.33012	1.51316	1.63302	1.61886	2.33238	2.29215	1.6605	2.5616	3.21332	2.4599
NR1H2_5bp_21bp_minP_1	TAAAGGTCAAAGGTCAACGTCTATTAAAGGTCAAAGGTCAACGTCAGATAAAGGTCAAAGGTCAACGTCGCCTAAAGGTCAAAGGTCAACGGCTCGAAATCTAGTGGGTTTGTAGAGGGTATATAATGGAAGCTCGACTTCCAG	minP	NR1H2	5bp	21bp	1	No	No	No	No	No	mESC	1.56578	NA	NA	2.67862	3.1716	3.29865	1.23777	0.94266	1.01524	0.829038	1.84332	0.401043	1.03929	1.40506	1.8897	1.71078	0.682764	0.919911	0.724118	1.14944	1.07164	1.16455	0.878153	0.823938	0.799454	0.724726	0.70262	2.36123	1.7031	0.893786	1.40824	0.758447	0.983858	0.815552	1.24629	1.26269	1.97522	0.916539	NA	0.855007	1.61482	0.987517	1.21343	1.16501	0.909312	2.34173	0.673025	1.23245	1.16185	1.75559	0.910074	1.73789	1.99179	0.939962	0.799741	1.04907	1.12352	1.14788	0.8159	1.46958	1.03869	1.56295	1.54762	1.39105	1.439	1.12742	1.22453	1.28784	1.05485	1.45315	1.01164	0.98974	1.10329	0.378505	1.3753	1.57482	1.32684	1.25589	1.11704	1.85305	1.05472	0.962261	1.39655	0.958983	1.04561	1.45276	NA	1.12381	0.741478	0.576498	1.54472	NA	1.0509	1.21907	1.55327	0.994442	0.652127	1.1848	0.696048	0.837146	1.51878	2.16057	1.10463	1.34809	0.983436	0.945674	0.81254	1.33065	0.810002	1.56329	6.2901	2.32942	2.30354
NR1H2_5bp_21bp_minP_2	TAAAGGTCAAAGGTCAACGCGCTCTAAAGGTCAAAGGTCAACGAGTAGTAAAGGTCAAAGGTCAACGACTCTTAAAGGTCAAAGGTCAACGCGACGCTGTTTGTTACTCAGTTAGAGGGTATATAATGGAAGCTCGACTTCCAG	minP	NR1H2	5bp	21bp	2	No	No	No	No	No	mESC	0.68545	NA	NA	0.772363	1.30865	0.877294	1.44431	1.44012	1.16087	0.865906	1.4702	1.18148	1.29856	2.60306	1.55316	1.3638	1.66207	1.81617	1.52559	1.50234	NA	1.65075	1.34422	0.603395	0.951895	0.799324	1.37955	1.19711	1.71965	0.963713	1.17256	1.01522	1.71526	1.15455	1.28741	1.0136	1.40686	0.821677	NA	1.02565	1.47271	1.31198	0.992309	1.44894	1.3046	1.05393	1.14798	1.69391	1.1778	1.34499	1.29136	3.36375	4.60109	0.765157	0.735096	1.33637	1.63311	1.3904	1.07578	1.34631	1.20227	1.21506	1.75448	1.59536	1.55552	1.40235	1.4703	1.44144	1.29728	1.2947	2.85639	1.13688	1.52595	0.99666	1.33636	2.66722	2.1476	1.26491	2.26954	3.94906	1.10391	0.981089	1.45686	1.21548	1.24192	1.49782	NA	1.25973	1.06959	1.1254	1.53309	1.47381	1.84555	1.50666	1.11016	0.861526	0.816914	1.22711	1.10833	1.02072	1.2861	2.13866	1.44543	1.10676	1.15922	0.951401	0.673112	0.945168	0.90399	1.37102	1.05778	1.90189	0.976486
NR1H2_5bp_21bp_minP_3	TAAAGGTCAAAGGTCAACGTTGGTTAAAGGTCAAAGGTCAACGGGTCCTAAAGGTCAAAGGTCAACGTGGTATAAAGGTCAAAGGTCAACGATAGACAGAAGCTGGTATAGTTAGAGGGTATATAATGGAAGCTCGACTTCCAG	minP	NR1H2	5bp	21bp	3	No	No	No	No	No	mESC	0.956516	NA	NA	1.36476	1.34162	1.29466	1.14379	0.985674	2.53577	2.80403	1.87334	NA	2.17263	NA	2.15455	0.518533	2.90847	2.82362	2.01131	1.9253	1.2859	3.14126	3.70769	1.58319	0.341319	0.722234	2.09866	2.78845	1.6668	1.10256	2.22987	3.58121	2.37964	1.96791	3.47644	1.68867	1.04791	2.68464	NA	8.66983	3.47527	1.57497	0.521769	2.05499	0.929505	1.29721	2.94924	2.98733	2.93094	1.26416	2.29783	2.72518	2.6151	1.19942	1.27179	0.908546	0.901561	1.03406	1.00565	0.929004	0.693913	0.757874	0.773758	1.16453	0.779538	1.50222	1.08277	0.839269	1.03442	0.72796	0.696061	1.13694	0.950615	1.13651	1.01684	1.10079	1.03924	0.816324	1.21805	1.14492	1.42961	0.926662	0.5787	0.62166	1.05221	0.921693	NA	1.04818	0.585229	0.908417	1.16075	NA	0.940039	0.743308	0.775141	0.804221	0.888129	1.00925	0.808777	0.766355	0.865091	1.26972	0.697022	0.588651	0.947925	1.26649	1.2181	2.71001	2.36908	0.797573	7.46535	3.4062	2.25188
NR1H2_neg_10bp_10bp_mCMV_4	TAAAGGCCAGAGGTTAACGGAGCGGTGCATAAAGGCCAGAGGTTAACGCCGTACTCCTTAAAGGCCAGAGGTTAACGGGAGAGTATATAAAGGCCAGAGGTTAACGCGACTCACTTGGCGTTTACTATGGGAGGTCTATATAAGCAGAGCTCGTTTAGTGAACCGTCAGATC	minCMV	NR1H2_neg	10bp	10bp	4	No	Yes	No	No	No	mESC	1.43478	NA	NA	1.32839	1.83029	1.15695	1.4067	2.74599	1.17609	0.874733	1.72099	1.74847	1.58792	2.20699	1.65909	3.0117	1.79735	1.24563	1.0009	1.52071	1.42402	1.33522	0.939644	1.46626	2.65388	1.46587	1.14319	2.05536	0.885984	1.59245	1.45668	1.45597	1.12454	0.951921	1.44407	1.41992	2.59489	1.37879	NA	2.64993	1.00379	1.2589	1.81415	1.90265	1.50779	1.67804	1.52495	0.807905	1.93827	1.15135	1.43952	1.97086	1.35393	1.05842	0.582415	2.11406	2.76909	1.55337	1.83268	1.36811	1.60774	1.51122	1.59237	1.66897	1.78434	2.10581	1.80567	1.65764	1.41836	1.90758	2.04311	1.20586	1.98371	1.731	1.90403	1.86392	2.88358	1.4928	1.5154	1.73745	2.36493	2.00903	1.79588	1.80019	1.81995	1.76457	NA	1.97504	1.19609	0.724872	1.36848	0.742815	2.67296	1.55103	1.96445	1.60681	2.10478	1.46329	2.11904	1.88098	2.05159	2.38886	1.49575	1.53801	1.40895	2.15922	0.836416	0.864272	1.00078	1.35098	1.24219	1.51121	0.696338
NR1H2_neg_10bp_10bp_mCMV_5	TAAAGGCCAGAGGTTAACGTCGATGGACGTAAAGGCCAGAGGTTAACGTCGCATCTCGTAAAGGCCAGAGGTTAACGGGACGAGTACTAAAGGCCAGAGGTTAACGATACTCCTCCGGCGTTTACTATGGGAGGTCTATATAAGCAGAGCTCGTTTAGTGAACCGTCAGATC	minCMV	NR1H2_neg	10bp	10bp	5	No	Yes	No	No	No	mESC	1.34719	NA	NA	1.22498	2.13909	1.0293	1.22489	2.69788	0.912604	1.88213	1.78051	2.68573	1.49701	3.00511	1.32861	1.73716	1.27566	0.967636	2.11361	1.16702	1.32573	1.45417	1.46298	1.0075	1.13664	1.0082	1.79549	1.04697	1.34261	0.797332	2.9617	1.40373	2.08383	1.22195	1.84208	1.18182	1.10547	2.35148	3.32651	4.37361	1.36212	2.10386	0.868628	0.85864	0.871377	1.8851	1.58896	1.83267	1.76807	1.4004	2.59476	1.21713	1.81585	1.73406	1.24522	2.04403	1.48297	1.09241	1.20288	1.16328	1.26675	1.87912	1.21317	1.62793	1.09608	1.35789	1.45206	1.33469	1.01297	0.925422	1.49436	0.881817	1.39539	1.60875	1.25006	1.46997	1.65684	1.16633	1.53822	1.57565	1.24741	1.43027	1.82904	1.44773	1.65418	1.70985	NA	1.22513	0.77695	1.16158	1.01925	1.92074	1.50658	1.64608	1.54556	1.65459	1.28349	1.10374	0.973986	1.64993	1.45861	1.92037	0.939464	1.75694	1.55923	1.12376	0.819001	1.13947	1.06463	1.14795	1.03291	1.44409	1.12859
NR1H2_neg_10bp_10bp_mCMV_6	TAAAGGCCAGAGGTTAACGAGGATCCTACTAAAGGCCAGAGGTTAACGGAATCCGTCCTAAAGGCCAGAGGTTAACGCAGGCCGCTTTAAAGGCCAGAGGTTAACGGATAGTACTCGGCGTTTACTATGGGAGGTCTATATAAGCAGAGCTCGTTTAGTGAACCGTCAGATC	minCMV	NR1H2_neg	10bp	10bp	6	No	Yes	No	No	No	mESC	1.15013	NA	NA	1.17153	0.876519	1.12081	1.33705	1.98335	1.73265	2.94825	2.48455	2.36992	2.38447	2.74511	1.55958	3.89399	3.06359	1.83195	1.57984	1.96474	3.99605	1.57292	1.26252	1.47807	1.57633	1.60938	1.36135	2.24091	1.73393	1.32724	2.21448	1.81793	1.16033	2.0223	1.45038	1.83736	3.00088	1.36556	0.843935	0.976378	1.74278	1.12656	1.99463	3.68579	1.66522	1.25183	1.38387	1.18871	2.03852	1.63897	1.94032	1.04262	1.80682	0.865829	0.592897	2.14014	1.69165	1.77737	1.61032	1.46426	1.61692	1.40833	1.8963	1.5432	1.72659	1.37157	1.16161	1.52886	1.2393	1.34147	1.63488	1.2766	1.16785	1.17309	1.70784	1.44927	1.57098	1.31942	1.73966	2.11288	1.18938	1.21368	1.85245	1.39762	1.39927	1.68031	NA	1.59466	0.915605	3.05624	1.51782	3.82049	1.9565	2.01291	1.98035	1.5445	1.61257	1.22312	1.4311	1.35541	1.59529	1.40164	1.63262	1.64595	1.27531	1.28966	1.14351	1.37143	1.16412	1.35723	1.19028	2.08306	1.47103
NR1H2_neg_10bp_10bp_minP_4	TAAAGGCCAGAGGTTAACGGAGCGGTGCATAAAGGCCAGAGGTTAACGCCGTACTCCTTAAAGGCCAGAGGTTAACGGGAGAGTATATAAAGGCCAGAGGTTAACGCGACTCACTTTAGAGGGTATATAATGGAAGCTCGACTTCCAG	minP	NR1H2_neg	10bp	10bp	4	No	Yes	No	No	No	mESC	1.82532	NA	NA	1.64163	1.15941	1.06367	1.54457	NA	1.65248	0.694044	1.29951	0.560995	1.39042	NA	2.38693	0.679685	1.14487	2.12784	0.776451	1.0041	5.23789	1.48117	1.36064	1.14868	1.03295	1.94007	1.14866	1.96512	1.72856	1.34845	1.30483	1.43602	2.3385	1.72076	2.31575	1.14257	1.19045	2.09776	NA	5.51034	1.74632	1.26962	0.896895	1.66171	1.41816	1.47451	1.34566	1.52987	1.83018	1.19611	1.3401	2.11136	2.43096	1.78442	1.96953	3.17479	2.88087	2.24499	1.5091	1.94303	2.60523	2.09257	2.40155	2.34221	2.91247	2.90372	2.90786	2.73287	1.49275	3.06227	2.89318	2.08182	1.97008	2.2754	2.20261	2.40083	2.53643	1.63021	2.89991	2.24155	2.11852	2.00378	3.00265	2.76271	2.46322	2.88576	NA	2.80653	3.85798	2.51639	1.22069	3.12135	3.08479	2.86718	3.36184	1.72056	1.93622	2.06884	2.17757	2.91509	4.5548	3.15023	2.82042	2.71746	2.39345	1.40879	1.78269	1.39901	1.49585	1.62782	2.14009	3.68259	0.851446
NR1H2_neg_10bp_10bp_minP_5	TAAAGGCCAGAGGTTAACGTCGATGGACGTAAAGGCCAGAGGTTAACGTCGCATCTCGTAAAGGCCAGAGGTTAACGGGACGAGTACTAAAGGCCAGAGGTTAACGATACTCCTCCTAGAGGGTATATAATGGAAGCTCGACTTCCAG	minP	NR1H2_neg	10bp	10bp	5	No	Yes	No	No	No	mESC	1.51361	NA	NA	1.05839	1.13205	1.24805	1.34589	2.77942	0.888676	1.22925	1.15455	1.59883	1.20054	1.26846	1.81304	2.32257	0.824413	1.19531	1.39228	0.859379	0.561037	0.801705	1.11805	1.04505	1.97996	1.21295	1.66518	1.13211	1.05909	1.48517	1.11482	1.80847	2.09966	1.18217	1.22103	0.815663	1.53042	1.42572	2.18382	0.518238	1.02618	2.24215	1.3736	1.15399	1.52468	1.40713	1.56846	1.12294	0.994126	0.998267	1.60118	1.12484	1.68476	1.59996	1.13095	1.62038	1.62441	1.01568	1.69875	0.975882	1.29906	1.63194	1.22229	1.21073	0.999836	1.25363	0.860173	1.20261	0.963584	1.05294	1.50753	0.952447	0.958193	1.96587	1.31556	1.28051	1.78617	0.925833	1.36722	1.08652	1.68228	0.898576	1.28409	1.19035	0.814179	1.11713	NA	1.26042	0.855787	2.37159	1.33864	1.93602	1.52417	1.37931	1.05798	1.24206	1.47418	1.29493	1.25872	1.61917	1.84334	1.36701	1.13909	1.19672	1.03799	1.24873	2.32168	1.24935	1.05795	1.19177	1.69585	1.9688	1.2541
NR1H2_neg_10bp_10bp_minP_6	TAAAGGCCAGAGGTTAACGAGGATCCTACTAAAGGCCAGAGGTTAACGGAATCCGTCCTAAAGGCCAGAGGTTAACGCAGGCCGCTTTAAAGGCCAGAGGTTAACGGATAGTACTCTAGAGGGTATATAATGGAAGCTCGACTTCCAG	minP	NR1H2_neg	10bp	10bp	6	No	Yes	No	No	No	mESC	1.161	NA	NA	0.924044	0.803872	0.663155	0.963732	5.52539	2.11289	3.19571	2.54168	3.58232	2.27899	5.62329	1.41102	3.66057	1.18778	1.18698	1.16017	1.44686	2.56579	1.29679	2.86767	1.45259	1.80558	2.49293	0.628513	3.06251	1.5799	1.3157	0.74244	1.6586	1.44248	1.24399	1.20305	1.05542	1.86615	0.976201	4.98261	1.02334	2.14869	0.869407	2.09672	1.6673	1.51251	2.48355	NA	1.55671	2.05317	0.972018	1.76636	0.855948	1.18485	1.10374	0.671555	1.39306	1.81078	0.946825	1.90835	1.06791	1.26698	1.61561	1.36436	1.11125	1.55402	1.28489	1.26002	1.54464	1.15873	2.00916	1.75024	0.959564	1.09584	2.44363	1.13328	1.46536	2.19829	0.956442	1.23071	1.6821	1.16899	1.72835	1.9327	1.26811	0.949043	1.41832	NA	1.74847	1.16604	1.77469	1.28485	1.84816	2.00395	1.38689	1.38541	1.47625	1.67723	0.949111	0.724756	1.3512	1.33806	1.66444	1.05683	1.52179	0.983398	0.932626	0.849535	0.78488	0.601476	1.86726	0.795733	0.358205	1.24922
NR1H2_neg_10bp_21bp_mCMV_4	TAAAGGCCAGAGGTTAACGGAGCGGTGCATAAAGGCCAGAGGTTAACGCCGTACTCCTTAAAGGCCAGAGGTTAACGGGAGAGTATATAAAGGCCAGAGGTTAACGGCTCGAAATCTAGTGGGTTTGGGCGTTTACTATGGGAGGTCTATATAAGCAGAGCTCGTTTAGTGAACCGTCAGATC	minCMV	NR1H2_neg	10bp	21bp	4	No	Yes	No	No	No	mESC	1.70762	NA	NA	1.17333	1.85236	1.27613	1.70178	3.76163	1.83021	1.06586	1.55783	3.27894	1.17924	0.967652	1.37077	3.01093	2.1108	1.11214	0.887481	1.14556	1.37647	1.31255	1.54242	0.939142	1.48642	2.62828	1.13297	1.73132	0.695681	1.38386	1.11904	0.946676	1.1681	1.06193	1.45616	1.22661	0.995415	1.04541	2.85217	2.43388	1.67689	0.942255	0.637759	0.495368	1.16873	0.6905	1.01537	0.78155	2.05719	1.17787	1.10392	2.28742	2.74775	1.28269	0.699851	1.99869	3.33427	1.67583	3.11835	2.0192	2.30843	2.08294	2.61342	1.88014	2.80695	2.09973	1.32635	2.60471	1.61015	2.22723	2.44384	1.57478	2.00434	1.86237	2.55109	3.19862	3.5263	1.88775	2.27116	3.20429	1.92683	2.68987	1.74229	2.60533	1.90146	2.51783	NA	2.27547	2.5225	4.46573	1.47228	1.68341	2.87514	2.57319	2.73434	1.5517	2.7229	2.04035	1.43174	2.79841	3.23524	2.62162	2.0604	2.32116	2.40207	2.33285	1.46701	1.35252	1.2423	1.58997	1.31206	1.64458	1.16397
NR1H2_neg_10bp_21bp_mCMV_5	TAAAGGCCAGAGGTTAACGTCGATGGACGTAAAGGCCAGAGGTTAACGTCGCATCTCGTAAAGGCCAGAGGTTAACGGGACGAGTACTAAAGGCCAGAGGTTAACGCGACGCTGTTTGTTACTCAGTGGCGTTTACTATGGGAGGTCTATATAAGCAGAGCTCGTTTAGTGAACCGTCAGATC	minCMV	NR1H2_neg	10bp	21bp	5	No	Yes	No	No	No	mESC	1.49713	NA	NA	2.71764	2.55055	2.39019	2.39916	1.50446	1.76578	2.2712	1.20481	3.32373	1.71728	3.22255	1.33589	2.42472	2.33212	1.082	1.41206	2.03846	0.993278	2.16062	0.712886	1.04978	1.57354	1.36843	1.97895	1.00212	0.966252	1.09788	2.42847	1.66799	1.71867	2.75054	1.58374	1.32762	1.20747	5.04999	3.25735	1.68907	1.59174	1.10602	0.565171	0.785061	0.905968	1.82573	1.82886	2.61224	1.25519	1.18998	1.94565	2.1455	1.24791	2.36825	4.30029	1.4711	1.28981	1.17545	1.16553	1.09711	1.10033	1.47177	1.7202	1.58882	1.12554	1.27816	1.15723	1.17473	0.95249	1.4604	1.71367	1.02968	1.1765	1.59426	1.21017	1.34359	1.55656	1.35162	1.19212	1.44354	1.47591	1.24394	1.17778	1.03049	1.29703	1.25854	NA	1.07565	2.25401	2.5156	1.30523	NA	1.81852	1.40602	1.48482	1.10744	1.31377	0.975012	0.965401	1.09735	1.53193	1.54306	1.19659	1.27497	1.20597	1.29201	1.10386	2.24434	1.95974	1.39358	2.52687	2.31037	2.67056
NR1H2_neg_10bp_21bp_mCMV_6	TAAAGGCCAGAGGTTAACGAGGATCCTACTAAAGGCCAGAGGTTAACGGAATCCGTCCTAAAGGCCAGAGGTTAACGCAGGCCGCTTTAAAGGCCAGAGGTTAACGATAGACAGAAGCTGGTATAGTGGCGTTTACTATGGGAGGTCTATATAAGCAGAGCTCGTTTAGTGAACCGTCAGATC	minCMV	NR1H2_neg	10bp	21bp	6	No	Yes	No	No	No	mESC	1.20204	NA	NA	2.48617	1.55693	2.3479	0.625705	2.70194	2.31596	5.13853	1.27042	NA	3.30202	0.66593	1.30897	0.772118	2.29595	2.78893	3.11551	0.525501	1.55829	5.90518	2.66418	1.29367	0.686523	0.570728	2.07089	0.989322	4.7438	1.15773	0.217994	2.33103	2.46166	NA	1.77111	1.25955	0.832006	5.46184	2.99543	1.6871	NA	0.570913	0.612578	0.567418	0.742532	0.925763	3.87554	2.58701	1.82832	0.639113	1.64768	1.43581	0.79337	1.79035	2.46139	1.40977	1.40223	1.07821	1.53088	0.782811	1.61213	0.907418	1.35684	1.22854	1.08483	1.17543	0.698187	1.10107	1.24368	0.997109	1.60809	1.33737	1.06957	0.774947	1.13319	1.54825	1.80644	0.934851	1.30583	1.33012	0.710309	1.77564	1.19111	0.99529	1.03575	1.14509	NA	1.11928	2.35699	1.00252	1.11747	NA	1.59079	1.18244	1.49918	1.32215	0.960907	0.909135	1.49033	1.46	1.26174	1.48644	0.903056	0.764906	0.964146	1.11617	5.69293	2.01432	2.23446	1.6696	2.3016	2.36509	3.40752
NR1H2_neg_10bp_21bp_minP_4	TAAAGGCCAGAGGTTAACGGAGCGGTGCATAAAGGCCAGAGGTTAACGCCGTACTCCTTAAAGGCCAGAGGTTAACGGGAGAGTATATAAAGGCCAGAGGTTAACGGCTCGAAATCTAGTGGGTTTGTAGAGGGTATATAATGGAAGCTCGACTTCCAG	minP	NR1H2_neg	10bp	21bp	4	No	Yes	No	No	No	mESC	1.42466	NA	NA	1.09228	1.23005	1.17239	1.07629	NA	1.15345	1.5222	0.882439	2.71752	0.994281	2.91198	1.26139	2.58537	0.758333	1.89457	1.78327	1.1337	NA	1.28899	0.841035	0.778074	0.620863	1.48563	1.07926	2.63597	0.714574	1.29139	1.32328	1.1168	2.4453	1.11095	1.34122	0.67491	0.669303	2.57818	NA	0.613505	1.24526	1.39965	1.43113	0.814213	0.806876	0.593832	1.45187	1.23161	1.5076	1.63696	0.824109	0.458141	2.08799	1.62512	1.55871	1.93234	1.90392	1.3305	1.68041	1.35138	1.22196	1.60503	1.39913	1.44745	1.37508	1.7716	1.64802	1.54975	1.04458	1.24276	1.85561	0.930144	1.38239	1.52552	1.2353	1.60721	2.4076	0.970755	1.38348	1.45674	2.03469	1.98794	1.2532	1.56049	0.958235	1.42328	NA	1.64047	1.42755	2.10101	1.55611	1.55541	2.62551	1.66025	1.34572	1.86444	1.57941	0.855053	1.08497	1.35254	1.32634	1.53546	1.23665	1.31066	0.860672	2.32417	1.12517	0.979703	0.751953	1.7059	0.559808	1.27583	0.857847
NR1H2_neg_10bp_21bp_minP_5	TAAAGGCCAGAGGTTAACGTCGATGGACGTAAAGGCCAGAGGTTAACGTCGCATCTCGTAAAGGCCAGAGGTTAACGGGACGAGTACTAAAGGCCAGAGGTTAACGCGACGCTGTTTGTTACTCAGTTAGAGGGTATATAATGGAAGCTCGACTTCCAG	minP	NR1H2_neg	10bp	21bp	5	No	Yes	No	No	No	mESC	1.35563	NA	NA	1.0207	0.559751	0.865088	1.29545	1.06439	1.11944	1.91539	1.58505	1.84918	1.85131	1.70063	1.32407	2.68257	0.715575	1.29297	0.764108	1.10037	1.16514	1.28824	1.54356	0.845794	0.586022	1.29697	1.37567	1.32941	1.15885	1.11236	0.942454	1.21313	1.26047	1.61776	1.45232	1.1153	1.02802	1.3881	1.34829	0.990926	1.74353	1.74787	1.22426	1.22586	1.18026	1.84515	1.4593	1.00202	1.61223	1.05244	1.10982	1.59368	1.33802	1.06678	0.852394	1.01055	1.16244	0.897812	1.46729	0.76088	0.999227	1.21441	0.759463	1.09624	0.940523	1.09307	1.72228	1.27744	0.990792	1.24883	1.32448	1.00677	1.2387	1.45674	1.18067	1.50089	1.13374	0.956216	1.09482	0.925329	0.737672	1.522	1.2322	1.40501	0.95865	1.32516	NA	1.16436	0.808542	1.03708	1.63067	2.37246	1.54102	1.24559	0.956818	1.18874	1.34694	0.924132	1.47287	1.26969	1.29003	1.33571	0.96359	1.4955	1.08274	2.01616	0.700559	0.972775	1.19189	1.00039	0.970444	1.41294	1.12879
NR1H2_neg_10bp_21bp_minP_6	TAAAGGCCAGAGGTTAACGAGGATCCTACTAAAGGCCAGAGGTTAACGGAATCCGTCCTAAAGGCCAGAGGTTAACGCAGGCCGCTTTAAAGGCCAGAGGTTAACGATAGACAGAAGCTGGTATAGTTAGAGGGTATATAATGGAAGCTCGACTTCCAG	minP	NR1H2_neg	10bp	21bp	6	No	Yes	No	No	No	mESC	1.88989	NA	NA	3.60135	7.75402	3.46541	2.13829	3.83875	3.33331	0.930683	3.63717	0.973925	2.43193	3.25914	2.96511	3.16597	4.61078	1.35379	1.53397	3.15064	3.95609	2.48969	2.36466	1.7327	2.06399	1.06091	5.33328	0.541212	2.21605	1.8149	3.18497	3.51357	1.53431	3.07909	3.17371	3.17	0.560745	3.13717	3.91812	6.6272	3.25578	2.17276	1.80907	1.35754	1.48098	1.34211	2.8325	1.86231	2.93856	1.31488	2.49271	1.52914	1.41836	2.29789	3.85476	1.51096	1.90538	1.50327	1.59044	1.12516	1.46404	1.61555	1.7636	1.41983	1.35358	2.12361	1.68913	1.63264	1.24233	1.63975	2.1747	1.30092	1.32211	1.10834	2.61627	1.99569	1.64065	1.65462	1.6792	1.49173	2.00438	1.76942	1.85418	1.60707	1.64608	1.69528	NA	1.4753	0.65887	1.16437	1.18495	NA	2.50183	1.99425	1.78257	1.33683	2.13418	1.28765	2.18963	2.26066	1.81631	2.26033	2.20453	1.91675	1.56027	1.73201	1.73721	4.68822	5.11315	1.97908	7.25235	3.13298	3.36163
NR1H2_neg_10bp_21bp_Random_4	TAAAGGCCAGAGGTTAACGGAGCGGTGCATAAAGGCCAGAGGTTAACGCCGTACTCCTTAAAGGCCAGAGGTTAACGGGAGAGTATATAAAGGCCAGAGGTTAACGGCTCGAAATCTAGTGGGTTTGGGTTAGCGATCCAATTCAGCTAGATTTTAAGC	Random	NR1H2_neg	10bp	21bp	4	No	Yes	No	No	Yes	mESC	2.11137	NA	NA	1.48916	1.42771	1.14304	2.00891	3.26942	1.90156	2.61859	1.95258	2.52397	2.42696	3.9698	2.58614	4.51317	2.66178	2.78742	1.54246	1.85556	2.68019	2.11227	4.91137	2.21786	1.92996	2.82886	1.95203	1.87062	2.26067	2.76184	2.02364	3.37743	2.51195	1.34722	3.48672	2.20529	1.0062	1.64851	3.70428	2.91745	2.31112	2.27484	1.75819	4.1921	1.51283	2.97475	2.00614	2.46573	3.12693	1.6209	1.86523	1.36302	2.49854	1.97872	2.27722	2.49427	3.09188	1.27321	1.77177	1.62433	1.99797	2.82822	2.79796	2.73601	2.39263	2.46439	2.17623	2.77516	1.10817	3.1894	2.88717	1.36108	2.13225	3.36953	2.97182	2.65063	3.13261	1.44522	2.32956	2.47931	1.68668	3.42548	3.25883	2.16428	1.83967	2.33857	NA	2.2605	2.42721	1.07692	1.28113	1.80942	3.85905	2.87221	3.82785	1.8238	3.23431	1.81612	1.79214	2.06809	2.54166	2.80132	2.60829	2.39514	1.86159	2.42046	0.530128	1.5786	1.32506	1.70414	1.18302	2.13607	0.723506
NR1H2_neg_5bp_10bp_mCMV_1	TAAAGGCCAGAGGTTAACGTCTATTAAAGGCCAGAGGTTAACGTCAGATAAAGGCCAGAGGTTAACGTCGCCTAAAGGCCAGAGGTTAACGCGACTCACTTGGCGTTTACTATGGGAGGTCTATATAAGCAGAGCTCGTTTAGTGAACCGTCAGATC	minCMV	NR1H2_neg	5bp	10bp	1	No	Yes	No	No	No	mESC	1.93887	NA	NA	2.13168	2.89688	1.37933	1.92208	1.73543	2.35285	2.28178	2.30441	3.0113	2.31556	2.15633	1.89041	3.79967	2.35303	1.9981	2.91564	2.9655	2.49204	2.9525	1.36778	2.16081	1.83402	2.24133	2.25717	1.14442	2.11357	1.98902	1.77247	1.91567	2.42544	2.69877	2.54905	2.03004	2.4379	1.30786	NA	3.36004	2.3018	2.79869	2.1551	2.27339	1.57605	2.21544	2.02543	1.62644	2.71156	1.47378	2.60994	1.50381	1.9927	2.89598	3.5239	2.17632	2.27652	2.15513	1.76316	1.46169	2.03176	2.1717	1.87617	2.43366	2.34565	1.96525	1.23766	2.12855	1.68212	2.11908	2.07306	1.70133	2.04496	1.47284	2.85362	2.14259	1.77534	2.4092	1.78726	1.80082	1.48357	1.71987	2.712	2.3541	1.66352	2.24971	NA	2.27424	1.86099	1.67267	1.20941	1.21345	2.39963	2.633	2.52115	1.56564	1.30523	2.22501	1.92683	2.27911	2.62263	3.47499	2.61468	2.44836	1.34185	2.30048	1.78213	2.07024	2.67827	1.21609	2.2172	2.40569	1.95357
NR1H2_neg_5bp_10bp_mCMV_2	TAAAGGCCAGAGGTTAACGCGCTCTAAAGGCCAGAGGTTAACGAGTAGTAAAGGCCAGAGGTTAACGACTCTTAAAGGCCAGAGGTTAACGATACTCCTCCGGCGTTTACTATGGGAGGTCTATATAAGCAGAGCTCGTTTAGTGAACCGTCAGATC	minCMV	NR1H2_neg	5bp	10bp	2	No	Yes	No	No	No	mESC	1.72594	NA	NA	1.50626	1.40633	1.5396	1.17613	2.38745	1.48613	2.24915	3.20894	1.89758	3.23267	4.15274	1.41037	2.12482	1.69409	1.3167	2.29991	3.81983	3.37599	2.76157	2.88849	2.71967	1.92955	1.5176	2.61272	2.91675	2.3859	0.866483	2.8544	1.86058	1.99688	1.97656	2.33611	1.16294	2.68952	1.98443	1.90556	3.49711	2.82053	1.59854	1.86615	3.30982	1.24682	3.40846	1.33261	2.91659	1.64587	0.921795	1.63411	1.40623	1.9247	1.27772	1.01763	2.9354	2.97024	1.71839	2.27227	2.01517	1.87968	2.21594	2.23978	2.60963	2.06808	2.0545	1.39344	2.56557	1.40454	2.59269	2.45206	1.57248	2.14645	2.65408	1.57527	2.00861	4.64376	1.57122	1.93745	1.87149	1.59175	2.82281	2.25792	2.34824	1.19662	2.1845	NA	2.43311	1.41553	2.50458	0.992979	0.966721	2.73617	2.06702	2.87703	1.73815	2.3542	3.82062	2.82311	2.0025	2.92481	3.3854	2.19784	2.13136	1.68703	1.92886	1.80385	1.40887	1.35087	0.954484	1.18046	1.30215	1.22693
NR1H2_neg_5bp_10bp_mCMV_3	TAAAGGCCAGAGGTTAACGTTGGTTAAAGGCCAGAGGTTAACGGGTCCTAAAGGCCAGAGGTTAACGTGGTATAAAGGCCAGAGGTTAACGGATAGTACTCGGCGTTTACTATGGGAGGTCTATATAAGCAGAGCTCGTTTAGTGAACCGTCAGATC	minCMV	NR1H2_neg	5bp	10bp	3	No	Yes	No	No	No	mESC	1.62982	NA	NA	1.14422	1.31865	1.06919	1.23538	1.94372	2.10629	1.79128	1.8717	4.06927	1.79839	2.32979	1.44778	3.62013	2.87707	1.33707	1.14545	2.07164	1.05328	1.61305	1.16885	1.29746	1.12512	1.40905	1.02518	1.67615	1.53738	0.984611	0.705705	1.33069	2.02791	1.8961	1.29023	1.33743	1.2216	1.87103	1.95272	1.01897	1.42058	1.4044	1.51696	1.13319	1.23521	1.41327	1.40156	2.23292	1.55088	1.56858	1.25548	1.7084	1.4497	2.02894	2.27091	1.34346	1.54782	1.55993	1.31358	1.21793	1.04632	1.50549	1.13633	1.24827	1.3652	1.57475	1.52754	1.21583	1.13061	1.79957	2.46822	1.1147	0.954677	1.29112	1.04054	1.30687	1.53296	1.30661	1.13347	1.28609	0.922385	0.739536	1.48331	1.23457	0.997485	1.2785	NA	1.16753	0.71403	0.628179	1.22468	1.68883	1.54648	1.14618	1.29907	0.974712	1.13007	1.54258	0.914577	1.80838	1.16827	1.72859	1.33435	1.25895	1.05041	0.78313	1.91012	1.43864	1.3001	1.30216	0.970198	2.01322	1.55732
NR1H2_neg_5bp_10bp_minP_1	TAAAGGCCAGAGGTTAACGTCTATTAAAGGCCAGAGGTTAACGTCAGATAAAGGCCAGAGGTTAACGTCGCCTAAAGGCCAGAGGTTAACGCGACTCACTTTAGAGGGTATATAATGGAAGCTCGACTTCCAG	minP	NR1H2_neg	5bp	10bp	1	No	Yes	No	No	No	mESC	1.24836	NA	NA	1.10279	1.59098	1.15456	1.59163	1.31094	1.23605	0.940645	1.0925	1.35535	1.29383	2.05888	0.730508	2.72097	0.810725	0.991608	0.803674	1.11566	1.21232	1.27643	1.3715	0.799723	0.634998	1.06515	1.33415	1.54537	1.17975	0.639637	0.794487	1.49027	0.713705	1.94532	1.29672	1.0603	0.614246	0.737658	1.34306	1.15123	1.20065	1.27969	0.816874	0.614144	0.484372	1.00591	1.23955	1.37904	1.05029	0.80921	1.32081	1.77561	1.49063	0.945351	0.708338	1.38901	1.63537	1.10924	0.953772	1.079	1.30479	1.40192	1.41957	1.20916	1.49391	0.891483	1.602	1.58298	1.01457	1.19741	1.93085	1.16443	1.23039	0.983703	1.42047	1.45576	1.75072	1.10615	1.48192	1.64156	1.18207	1.72008	1.26747	1.39398	1.33848	1.4596	NA	1.15264	0.904558	0.65842	1.47866	0.807723	1.64244	1.52643	1.22185	1.2181	1.2266	1.05916	1.69459	1.23274	1.56896	1.40504	1.36652	1.2288	1.25423	1.32692	0.648154	1.22755	1.1228	1.42462	0.934669	1.25251	0.844055
NR1H2_neg_5bp_10bp_minP_2	TAAAGGCCAGAGGTTAACGCGCTCTAAAGGCCAGAGGTTAACGAGTAGTAAAGGCCAGAGGTTAACGACTCTTAAAGGCCAGAGGTTAACGATACTCCTCCTAGAGGGTATATAATGGAAGCTCGACTTCCAG	minP	NR1H2_neg	5bp	10bp	2	No	Yes	No	No	No	mESC	1.30416	NA	NA	0.656723	0.906309	0.733173	0.948747	3.57875	1.35928	1.18911	1.63571	1.29762	1.59343	0.905183	1.0878	1.5775	0.794162	0.790906	1.01917	0.850168	2.13763	0.57497	0.787922	0.887039	1.36404	0.846012	1.03944	1.19566	1.16462	1.24911	0.569233	1.07794	0.914255	1.15736	0.859529	0.983541	1.46888	1.51457	2.75978	0.560347	0.681576	1.6776	1.55586	0.875701	1.18628	1.28237	0.705402	1.38254	1.14384	0.84804	1.05679	1.39666	0.956281	1.17178	0.841847	2.22797	2.56161	1.32823	1.59891	1.30723	1.56779	1.75232	1.58579	1.31547	2.45346	1.57753	1.51499	1.69426	1.57018	1.92656	2.90102	1.2859	1.67619	1.9733	2.27435	2.76437	4.21788	1.16786	1.98291	2.55679	1.17264	2.15361	1.74565	1.84637	1.16471	2.10027	NA	1.42328	1.40383	1.70864	0.951499	1.73244	2.44843	1.86257	2.14575	1.62611	1.80209	1.13086	1.41478	2.28893	2.00744	2.01195	1.83799	1.70769	1.38279	2.29337	0.936353	0.831252	0.557395	0.939676	0.671237	0.892279	0.845602
NR1H2_neg_5bp_10bp_minP_3	TAAAGGCCAGAGGTTAACGTTGGTTAAAGGCCAGAGGTTAACGGGTCCTAAAGGCCAGAGGTTAACGTGGTATAAAGGCCAGAGGTTAACGGATAGTACTCTAGAGGGTATATAATGGAAGCTCGACTTCCAG	minP	NR1H2_neg	5bp	10bp	3	No	Yes	No	No	No	mESC	0.994084	NA	NA	1.30897	2.55522	1.16818	1.89948	1.20322	2.10519	2.57993	2.27055	1.42219	3.9882	1.84972	1.90712	1.09185	2.18079	1.54158	3.00116	0.706191	1.42059	3.74187	1.74548	1.14773	0.885122	0.93681	1.89368	0.994012	2.56642	0.615971	1.50959	2.54163	0.305617	1.36092	1.55809	1.44604	1.01754	1.82181	1.20526	0.933397	0.986902	1.42885	0.432009	0.852634	0.665827	2.3732	1.86889	1.39507	1.29859	1.10999	1.5895	3.65347	1.44336	1.02605	0.83751	1.28921	1.26305	0.946165	1.68956	1.04494	1.19704	1.29869	1.14774	1.16036	1.1944	2.06699	1.01921	1.00404	0.838459	1.37853	1.74294	1.13051	0.966079	1.20565	1.08331	1.40915	1.75809	1.26697	1.1503	1.23725	0.951829	1.51261	1.81267	1.50114	1.51831	1.27206	NA	1.20875	1.90135	1.54188	1.06085	0.962635	1.37866	0.914736	1.73077	1.02826	0.832449	1.09095	1.20845	1.11569	1.19106	1.21378	1.14573	1.17928	1.07671	1.0016	0.773337	1.76386	1.97083	0.885588	2.1687	2.36388	0.969866
NR1H2_neg_5bp_21bp_mCMV_1	TAAAGGCCAGAGGTTAACGTCTATTAAAGGCCAGAGGTTAACGTCAGATAAAGGCCAGAGGTTAACGTCGCCTAAAGGCCAGAGGTTAACGGCTCGAAATCTAGTGGGTTTGGGCGTTTACTATGGGAGGTCTATATAAGCAGAGCTCGTTTAGTGAACCGTCAGATC	minCMV	NR1H2_neg	5bp	21bp	1	No	Yes	No	No	No	mESC	1.10027	NA	NA	1.63027	3.85517	0.942257	2.09858	3.03462	1.66745	2.68488	1.61617	1.26396	1.33578	1.84801	1.68731	2.75735	3.53512	1.50774	1.39563	2.1672	3.52741	2.76682	2.46723	2.32486	1.52038	1.96816	1.21476	1.7887	1.13693	1.1389	0.348885	3.71307	2.39294	1.15188	1.50983	1.04766	0.933728	2.08597	2.48614	1.37088	1.61625	2.41185	0.993664	0.880329	0.932564	3.78447	1.28219	1.50221	0.977073	0.768238	2.3401	3.51981	2.83395	1.69056	1.17382	1.94525	3.12139	1.82827	1.69523	2.24489	1.52935	2.30796	2.42542	2.57368	2.5905	1.39313	1.21637	2.16311	1.37294	2.24366	2.62269	1.61558	2.06401	1.70018	2.19608	2.20507	3.54481	2.45853	2.36338	1.91247	1.75558	1.78073	2.06	2.11325	2.09465	2.45993	NA	2.05937	2.36849	1.08849	1.74704	1.08876	2.75088	2.35166	3.15088	1.21347	2.04243	1.61514	2.16378	1.7049	2.62679	2.83696	2.28979	2.15509	1.73486	1.33336	1.31163	1.23625	1.69509	1.58261	1.90938	1.31438	1.62471
NR1H2_neg_5bp_21bp_mCMV_2	TAAAGGCCAGAGGTTAACGCGCTCTAAAGGCCAGAGGTTAACGAGTAGTAAAGGCCAGAGGTTAACGACTCTTAAAGGCCAGAGGTTAACGCGACGCTGTTTGTTACTCAGTGGCGTTTACTATGGGAGGTCTATATAAGCAGAGCTCGTTTAGTGAACCGTCAGATC	minCMV	NR1H2_neg	5bp	21bp	2	No	Yes	No	No	No	mESC	1.65537	NA	NA	2.25515	3.37135	1.81741	1.33309	1.62794	4.72202	3.93664	2.97205	1.76981	3.63738	1.6646	1.6897	2.84528	2.57273	1.54148	3.11084	1.98672	1.82118	1.47229	1.61492	2.1554	1.41511	1.49611	2.2777	1.24799	2.08231	0.992603	1.25643	3.36338	1.14714	1.39032	2.04368	1.24442	1.17924	2.85886	2.08878	1.93662	1.52992	2.39153	1.87538	1.45627	1.33288	2.17635	2.69515	2.41647	2.48297	1.02307	1.88372	1.12272	1.34568	1.64857	2.20554	2.99366	2.60958	1.56307	1.55245	1.49976	1.62776	2.09015	2.06536	2.40193	2.15449	1.82505	1.4313	1.88814	1.48725	1.77128	2.99754	1.50859	1.89616	1.10593	1.80636	2.23903	3.08734	1.8394	2.26002	1.72794	1.34354	2.01553	1.94854	2.15785	1.39058	2.09613	NA	1.79754	1.43645	2.24921	1.33078	1.34834	2.26717	1.96524	2.28697	1.51185	1.68983	1.52588	1.2674	1.82407	1.78515	2.65662	1.99325	2.13783	1.79192	1.65475	1.07909	2.19171	2.41868	1.0558	3.25605	1.27932	1.78366
NR1H2_neg_5bp_21bp_mCMV_3	TAAAGGCCAGAGGTTAACGTTGGTTAAAGGCCAGAGGTTAACGGGTCCTAAAGGCCAGAGGTTAACGTGGTATAAAGGCCAGAGGTTAACGATAGACAGAAGCTGGTATAGTGGCGTTTACTATGGGAGGTCTATATAAGCAGAGCTCGTTTAGTGAACCGTCAGATC	minCMV	NR1H2_neg	5bp	21bp	3	No	Yes	No	No	No	mESC	1.14375	NA	NA	1.18558	1.936	1.14417	1.06085	1.50494	0.770767	0.856686	1.23835	1.53677	0.972813	0.838421	0.66982	1.62674	0.913581	0.955388	0.64652	1.09725	1.05853	1.53205	1.38087	1.12401	1.09084	2.12666	1.02655	0.766512	1.49762	1.06978	1.35395	0.841654	1.08438	0.929571	0.621709	1.40134	0.667195	0.863804	2.44144	1.40763	0.652981	0.806678	0.869522	2.55674	1.29113	1.13637	1.34166	1.09791	1.49164	0.952838	1.08329	0.735846	0.867256	1.15005	1.05835	1.7479	1.35325	0.788023	1.2688	0.986935	1.26878	1.06401	0.995158	0.949227	1.15444	1.86721	1.76297	1.04711	1.01583	0.875062	1.47091	0.919519	1.04576	1.00696	0.945359	1.65817	2.11391	1.5406	0.694423	1.25369	1.68466	1.09694	1.10088	1.18693	0.714589	0.873196	NA	1.26423	1.22354	1.58689	1.27173	NA	1.65599	1.2272	0.89205	1.56383	1.59015	1.46766	1.46227	1.34437	1.02348	1.06017	1.06692	1.29688	0.647884	1.44839	1.27968	1.06526	1.12345	1.36517	1.39235	2.13438	0.83994
NR1H2_neg_5bp_21bp_minP_1	TAAAGGCCAGAGGTTAACGTCTATTAAAGGCCAGAGGTTAACGTCAGATAAAGGCCAGAGGTTAACGTCGCCTAAAGGCCAGAGGTTAACGGCTCGAAATCTAGTGGGTTTGTAGAGGGTATATAATGGAAGCTCGACTTCCAG	minP	NR1H2_neg	5bp	21bp	1	No	Yes	No	No	No	mESC	1.30405	NA	NA	1.0968	1.42857	1.06107	1.77443	1.37013	3.11333	2.28002	1.06223	NA	0.914787	2.7399	1.1906	0.972175	1.38609	1.8245	1.3253	1.92948	1.9969	1.35887	0.933947	1.03294	0.675392	1.59653	3.26545	NA	1.11182	0.931277	1.82973	2.10917	1.03183	2.42308	2.1837	1.15011	0.541249	0.944907	NA	1.60406	1.72902	1.55198	0.732627	0.690258	0.73536	1.92292	1.35395	2.26399	1.24416	0.943733	2.11089	3.19545	2.61925	2.17868	3.3663	1.32821	1.71576	1.15892	1.37543	1.26114	1.81172	1.47864	1.42425	1.77978	1.07097	1.18832	1.45405	1.17335	1.0352	1.45442	1.48246	0.985576	1.57367	1.15605	2.20369	1.46683	1.91701	1.14245	1.37703	1.68402	0.888729	1.53881	1.51967	2.19381	1.04379	1.24797	NA	1.41272	1.73729	1.86123	1.1589	1.61221	1.30871	1.36912	1.76496	1.6661	1.35119	1.09983	1.11308	3.66853	1.36944	1.55897	1.2354	1.69731	1.31152	1.09897	1.21649	1.12244	1.45603	1.30309	1.15558	1.00888	0.988018
NR1H2_neg_5bp_21bp_minP_2	TAAAGGCCAGAGGTTAACGCGCTCTAAAGGCCAGAGGTTAACGAGTAGTAAAGGCCAGAGGTTAACGACTCTTAAAGGCCAGAGGTTAACGCGACGCTGTTTGTTACTCAGTTAGAGGGTATATAATGGAAGCTCGACTTCCAG	minP	NR1H2_neg	5bp	21bp	2	No	Yes	No	No	No	mESC	1.56335	NA	NA	1.09383	1.16515	1.10013	1.0886	11.7959	1.21389	1.3162	1.19721	NA	1.77374	0.749776	1.45635	1.79817	1.50029	1.20763	1.30331	1.46473	1.41037	1.74531	1.3895	1.26896	1.19004	1.71889	1.19428	1.84876	1.38658	1.29412	2.58908	1.52602	1.40072	1.58248	1.48259	0.823252	1.48369	0.865834	1.30439	1.86824	1.51135	1.36015	1.45269	1.22821	0.794935	1.87635	1.2442	1.62151	1.18585	1.04616	1.02855	1.17757	0.885396	1.17559	0.870098	2.42228	2.41825	1.75763	1.3843	1.71789	1.54257	1.39501	1.91513	2.01752	2.41198	2.83707	1.79405	1.3969	1.12607	2.5455	2.0543	1.17521	1.54125	1.43849	1.99717	1.86444	3.13499	1.57582	1.84405	2.06042	1.03895	1.72905	1.49704	1.683	1.30111	1.90143	NA	1.53563	1.4487	1.18355	1.61938	4.74518	2.38059	1.8111	1.89736	1.13035	1.52318	1.12915	1.60575	2.02341	1.86903	2.24165	1.91388	1.89447	1.32613	1.31086	0.743547	1.05404	0.976522	1.43632	0.741145	1.95801	0.948742
NR1H2_neg_5bp_21bp_minP_3	TAAAGGCCAGAGGTTAACGTTGGTTAAAGGCCAGAGGTTAACGGGTCCTAAAGGCCAGAGGTTAACGTGGTATAAAGGCCAGAGGTTAACGATAGACAGAAGCTGGTATAGTTAGAGGGTATATAATGGAAGCTCGACTTCCAG	minP	NR1H2_neg	5bp	21bp	3	No	Yes	No	No	No	mESC	1.05587	NA	NA	1.46371	2.10755	1.49709	2.30295	NA	2.15111	0.862871	1.27061	2.44854	1.93106	3.81727	1.85401	0.844052	1.47718	1.30023	1.17019	2.13208	1.91572	1.48567	1.17909	1.06382	1.89274	3.9491	1.17454	5.31763	0.730621	1.56226	1.93525	1.00317	0.816426	1.62612	2.23418	0.968065	1.75668	1.32255	4.69594	1.68067	1.74478	1.88553	2.34623	NA	1.52285	0.831428	4.61586	2.93488	0.731855	NA	1.01076	2.72419	2.42133	1.18597	1.5345	1.17254	1.18798	0.991767	1.64119	1.01058	0.896811	0.945162	0.846674	0.856405	0.931518	1.19132	0.924504	0.770816	1.02487	1.26103	0.917552	0.992083	0.934767	1.54613	0.937236	1.30482	1.61985	1.02925	1.1491	1.58145	1.16438	1.89603	1.26449	0.819151	1.04377	1.01972	NA	0.901214	0.804565	0.692739	1.28806	NA	1.19321	1.30403	0.805888	1.1685	0.909119	0.861599	1.20928	1.19912	0.797294	1.01043	0.812513	0.936792	0.807219	0.567198	0.9421	2.12953	1.8501	0.954452	4.77411	1.72499	1.26783
NR1H2_romanov_10bp_mCMV	GCTAACTTACTAGTGACCGCACTGTAGGTAGGTCTTCATGTATAACCCAGCCCAAAGGTCATCTCAGGTCAAGGTCATCTCAGGTCAGATAGTACTCGGCGTTTACTATGGGAGGTCTATATAAGCAGAGCTCGTTTAGTGAACCGTCAGATC	minCMV	NR1H2_romanov	NA	10bp	NA	Yes	No	No	No	No	mESC	1.37355	NA	NA	1.20259	1.84994	1.24584	1.18818	2.0208	1.19519	1.34882	1.68628	1.53066	2.45353	1.00753	1.68744	2.1057	1.55092	2.18195	1.46348	1.30434	1.47471	2.06089	1.47125	1.34135	1.55478	1.45481	1.56125	1.52139	1.91543	2.01296	1.28808	1.50946	1.56418	1.51635	1.48701	1.64163	2.05702	0.962985	2.03027	1.23828	1.31381	1.63634	1.72644	1.62894	1.55605	1.96873	1.178	1.3042	1.86356	1.64101	1.44027	1.87707	2.03876	1.23847	0.955937	2.0841	2.68188	1.56699	1.34241	1.85404	1.63029	2.24702	1.91818	1.65886	2.47573	1.48133	1.35604	2.0815	1.24362	1.75346	2.74182	1.58769	1.90444	2.02268	2.09066	3.21865	2.90061	1.72679	2.13748	2.99095	1.88815	1.41596	1.64101	1.65342	1.15862	2.23344	NA	1.72703	2.24507	1.53217	0.975311	1.37134	2.33584	2.08189	2.55691	1.2397	1.90386	1.30849	1.95085	1.65061	2.72376	1.97248	1.86553	1.81128	1.98737	1.55521	1.11335	1.87793	1.79878	1.07297	1.76392	2.34825	1.41698
NR1H2_romanov_10bp_minP	GCTAACTTACTAGTGACCGCACTGTAGGTAGGTCTTCATGTATAACCCAGCCCAACCATTGGGTTCCGTCCTGTACAAAAGGTCATCTCAGGTCAAGGTCATCTCAGGTCAGATAGTACTCTAGAGGGTATATAATGGAAGCTCGACTTCCAG	minP	NR1H2_romanov	NA	10bp	NA	Yes	No	No	No	No	mESC	1.43423	NA	NA	1.22519	1.37516	1.20483	1.38077	5.79566	1.59619	2.11403	0.635818	1.77783	1.45174	1.24338	1.91339	2.334	1.13057	1.54362	1.14021	2.48919	1.11673	1.58636	1.32255	1.14516	1.82031	1.55411	2.79986	1.0966	1.56118	1.92006	1.24406	1.95862	1.62402	1.35743	1.12813	1.03569	2.12429	1.70637	2.15857	0.738004	1.19114	2.1155	1.28114	1.14516	1.20068	1.41206	1.79308	1.8526	1.05645	1.29526	1.43788	1.71033	1.59999	1.43012	1.7571	0.954291	1.15093	0.986344	0.805044	0.999515	1.41234	0.861285	1.33443	1.40567	1.28609	0.898227	1.51173	0.854126	1.00696	1.0881	1.05816	1.15381	1.07722	0.554466	0.815108	1.184	1.56265	1.05911	0.942253	1.46376	1.19145	0.80349	1.1334	1.07173	1.11225	1.29728	NA	1.24276	0.569204	1.40653	1.06712	1.61826	1.02542	0.706236	1.28486	1.09485	0.998806	0.963247	1.16381	1.35403	1.27648	0.92181	0.835123	0.963269	1.41143	1.05104	1.29648	1.27944	1.60177	1.50247	1.22932	1.26158	1.62992
NR1H2_romanov_21bp_mCMV	GCTAACTTACTAGTGACCGCACTGTAGGTAGGTCTTCATGTATAAGGTCATCTCAGGTCAAGGTCATCTCAGGTCAATAGACAGAAGCTGGTATAGTGGCGTTTACTATGGGAGGTCTATATAAGCAGAGCTCGTTTAGTGAACCGTCAGATC	minCMV	NR1H2_romanov	NA	21bp	NA	Yes	No	No	No	No	mESC	1.11833	NA	NA	1.60917	2.05065	1.4634	1.75561	2.57693	1.50658	1.71377	1.3918	1.69553	1.83906	1.56818	1.43401	1.76378	1.59302	1.90498	1.2741	2.03211	1.08656	2.23561	2.15715	1.25856	0.829118	1.47143	1.35206	1.5728	2.41606	2.18522	1.47905	1.47758	1.34839	2.00861	1.49517	1.95532	2.29243	1.71408	0.81624	2.16686	2.52297	1.31717	1.6021	1.61738	1.23626	2.51855	1.71097	2.18483	2.19777	1.1465	1.5907	1.56852	1.496	1.26177	1.48351	0.899407	1.31072	1.0454	0.919052	1.05267	0.833907	1.15976	1.02118	1.40413	1.08558	1.16421	1.00711	1.04028	0.928208	1.00036	1.26881	0.973562	1.11008	1.02882	0.987107	1.15132	1.18994	0.87809	1.01507	1.59468	1.3351	1.30693	0.796457	0.962363	1.42258	1.02199	NA	1.25082	0.927434	2.98735	1.32292	4.41271	1.56059	0.95667	1.08528	1.23813	1.35694	1.27166	1.08873	0.951825	1.13239	1.12474	1.03345	1.00432	0.837017	1.38931	1.25563	2.23518	1.96551	0.808813	2.28745	1.79685	1.19832
NR1H2_romanov_21bp_minP	GCTAACTTACTAGTGACCGCACTGTAGGTAGGTCTTCATGTATAACCCAGCCCAACCATTGGGTTCCGAGGTCATCTCAGGTCAAGGTCATCTCAGGTCAATAGACAGAAGCTGGTATAGTTAGAGGGTATATAATGGAAGCTCGACTTCCAG	minP	NR1H2_romanov	NA	21bp	NA	Yes	No	No	No	No	mESC	1.38403	NA	NA	1.64225	3.05843	1.48	1.27534	0.72683	2.65837	1.62187	1.79993	1.85057	2.10623	1.98501	2.17336	0.765493	2.00979	1.68919	2.65897	3.03279	3.44467	1.63956	1.55844	2.04999	0.463599	0.778766	2.15903	4.07866	1.61173	0.800408	4.75537	1.47233	1.73939	1.14175	3.16013	1.75976	1.07321	3.98461	NA	5.43881	4.66188	1.72824	0.815382	0.713973	1.54609	1.47476	6.10857	2.93698	1.50772	0.811018	2.17223	1.96644	1.0595	5.27679	12.6305	1.06791	1.34425	1.31835	0.842268	1.21795	1.53865	1.5731	1.50943	1.56753	1.39864	1.14873	1.44392	1.26045	1.37502	1.50088	1.52029	1.26375	1.47369	0.713305	1.76317	1.67355	1.30923	1.21771	1.65924	1.06187	0.620591	1.77786	2.43676	1.11572	0.852101	1.56217	NA	1.33511	1.72534	1.65469	0.860325	NA	0.885014	1.57208	1.68435	0.802956	0.809486	1.73217	0.815191	1.50413	1.29096	1.36907	1.23175	1.09154	1.36583	1.99573	1.76661	3.54856	3.54048	1.05048	4.67758	1.37596	3.41255
NR1H2_TF-seq_10bp_mCMV	GCTAACTTACTAGTGACCGCACTGTAGGTAGGTCTTCATGTATAACCCAGCTTGCGGTTCCCAGGGTTTAAATAAGTTCATCTAGATGATAGTACTCGGCGTTTACTATGGGAGGTCTATATAAGCAGAGCTCGTTTAGTGAACCGTCAGATC	minCMV	NR1H2_TF-seq	NA	10bp	NA	Yes	No	No	No	No	mESC	0.85927	NA	NA	1.27173	0.747407	1.04881	0.998703	1.61649	2.20583	1.36096	1.39729	0.825258	1.07024	0.799581	1.09817	1.06613	1.51739	0.853121	0.847099	1.10294	1.19481	1.00225	1.13831	1.34308	0.703501	0.797665	1.32155	1.68264	1.27104	0.620343	0.912458	1.03577	1.08193	0.802476	1.07786	0.995098	0.877486	0.869146	1.1857	2.00475	1.70699	1.14034	0.927571	0.638394	1.15337	1.2847	1.19289	1.27584	0.952804	0.857493	0.977787	0.903772	0.846296	2.10884	1.47203	0.886862	0.776305	0.647338	0.640771	0.792779	0.812968	0.559476	0.655944	0.756989	0.625911	0.965161	1.00213	1.01877	0.765394	0.447022	0.909727	0.839146	0.899519	0.588324	0.731295	0.554788	0.769698	0.607976	0.626218	0.768472	0.982753	0.671367	0.558712	0.951796	0.95051	0.542817	NA	0.573613	1.18508	1.58611	1.27808	0.748751	0.733847	0.850771	0.465573	0.953267	0.522855	0.82277	0.766934	0.478875	0.586116	0.442214	0.71292	0.604998	0.70301	0.973994	0.987267	1.07574	1.27035	1.35633	1.64216	0.778688	1.61854
NR1H2_TF-seq_10bp_minP	GCTAACTTACTAGTGACCGCACTGTAGGTAGGTCTTCATGTATAACCCAGCCCAACCATTGGGTTCCGTCCTAGCTTGCGGTTCCCAGGGTTTAAATAAGTTCATCTAGATGATAGTACTCTAGAGGGTATATAATGGAAGCTCGACTTCCAG	minP	NR1H2_TF-seq	NA	10bp	NA	Yes	No	No	No	No	mESC	1.17589	NA	NA	0.802402	0.866496	0.865665	1.30458	NA	0.728864	0.563813	0.671897	0.952839	1.57488	0.975727	0.80834	0.684037	0.926822	1.03367	1.20441	0.85118	1.20998	0.751123	1.04174	0.926309	1.47353	1.49562	0.852178	NA	0.875388	0.508995	1.15667	1.10603	0.972394	1.50064	0.980825	0.945085	1.10863	1.31737	2.02165	0.952737	0.958578	1.02178	0.955466	1.37785	1.23988	0.747913	0.810131	1.39724	0.866941	0.737521	1.2921	1.86334	1.15876	1.03396	1.11509	0.875521	0.719926	0.789235	0.713832	0.849559	0.904055	0.735959	0.709455	0.964178	0.544148	0.962994	1.58991	0.629751	0.733233	0.589152	0.838759	0.732006	0.772996	0.643215	1.05816	0.851697	1.00681	0.687668	0.725283	1.02264	1.38955	0.672722	0.852102	0.889366	0.948038	0.853294	NA	0.932442	0.525991	0.244497	1.35261	0.395181	0.775614	1.34463	0.992217	1.09878	0.78756	0.785292	0.582631	0.545054	0.6072	1.07769	0.604955	1.1816	1.00551	0.898012	1.85263	1.13541	0.886213	0.658615	1.16842	0.912327	2.2263
NR1H2_TF-seq_21bp_mCMV	GCTAACTTACTAGTGACCGCACTGTAGGTAGGTCTTCAGCTTGCGGTTCCCAGGGTTTAAATAAGTTCATCTAGATATAGACAGAAGCTGGTATAGTGGCGTTTACTATGGGAGGTCTATATAAGCAGAGCTCGTTTAGTGAACCGTCAGATC	minCMV	NR1H2_TF-seq	NA	21bp	NA	Yes	No	No	No	No	mESC	0.727086	NA	NA	0.658879	0.427977	0.674113	0.881455	1.47191	0.720621	0.674646	0.757243	2.24345	0.863748	0.894221	0.508003	1.56656	0.889394	0.667325	0.738517	0.974722	0.720157	0.789923	1.38895	0.695219	0.68063	0.512982	0.54183	0.57394	0.834454	0.909975	0.964598	0.761648	0.885965	0.461006	0.800306	0.681802	0.611177	0.622087	1.16927	0.690585	0.473122	0.605506	0.729394	0.798874	0.627493	0.533637	0.366418	0.725952	0.81323	0.86896	0.534343	0.945252	0.65059	0.817144	0.657536	0.73657	0.865095	0.784702	0.912886	0.698172	0.737755	0.862124	0.891603	1.0282	0.588305	0.734307	0.85146	0.803854	0.867282	0.652613	0.560193	0.716942	0.769319	0.771308	0.968728	0.831066	0.806428	0.752909	0.749282	0.773843	0.978469	0.737335	0.779385	0.601616	0.647558	0.621937	NA	0.713297	0.813562	0.401332	0.875256	1.60979	0.819207	0.837591	0.638374	1.18753	0.871003	0.694366	0.721614	0.62141	0.992449	0.767464	0.789856	0.794333	0.810921	0.951666	0.721009	0.569667	0.426424	0.686463	0.514498	0.725406	0.548882
NR1H2_TF-seq_21bp_minP	GCTAACTTACTAGTGACCGCACTGTAGGTAGGTCTTCATGTATAACCCAGCCCAACCATTGAGCTTGCGGTTCCCAGGGTTTAAATAAGTTCATCTAGATATAGACAGAAGCTGGTATAGTTAGAGGGTATATAATGGAAGCTCGACTTCCAG	minP	NR1H2_TF-seq	NA	21bp	NA	Yes	No	No	No	No	mESC	1.15609	NA	NA	1.17303	0.776654	0.895479	1.54161	1.08072	2.53058	2.23695	1.47812	0.933624	1.11907	1.63718	1.2983	1.76704	1.36748	1.07862	1.57724	1.37087	1.46547	1.24743	0.923083	1.67639	0.56794	0.614852	1.00808	NA	1.17469	0.614307	1.08365	1.07788	0.962246	1.65317	1.54977	1.35293	0.388633	2.03243	2.2453	1.39649	0.901784	0.820114	1.34215	2.04319	1.25083	1.19945	1.15912	1.1237	1.31163	0.82418	1.34485	1.44874	2.28157	2.02294	2.50672	1.17878	1.12369	1.42566	0.586138	1.41408	1.01326	1.38538	1.43614	1.07964	1.89594	1.4945	0.881316	1.63624	0.940739	1.62152	1.09814	1.13751	1.51088	0.69521	2.21181	0.789779	0.779553	1.13747	1.67557	1.29311	1.04629	0.850123	2.45527	1.62917	1.20483	1.84941	NA	1.34401	0.93846	NA	1.95003	1.4246	0.913223	3.2034	1.88142	1.06936	1.20003	1.43875	1.19028	3.14043	1.57111	1.67217	1.35963	1.58214	1.43457	1.15428	1.10696	1.72895	1.88968	0.628673	2.30044	2.07137	1.65852
NR1H4_10bp_10bp_mCMV_4	GAGGTCATTGACCTTGAGCGGTGCAGAGGTCATTGACCTTCCGTACTCCTGAGGTCATTGACCTTGGAGAGTATAGAGGTCATTGACCTTCGACTCACTTGGCGTTTACTATGGGAGGTCTATATAAGCAGAGCTCGTTTAGTGAACCGTCAGATC	minCMV	NR1H4	10bp	10bp	4	No	No	No	No	No	HEPG2_CDCA	2.19009	NA	NA	1.56369	1.4147	1.5845	1.38036	3.40958	2.18742	1.98122	3.00925	27.0547	2.41216	1.84062	3.44794	3.65987	2.20376	3.11413	2.36634	3.70401	2.56316	2.85337	2.53289	2.08962	3.88156	2.14575	2.59496	3.10155	3.6174	5.046	1.90535	2.21285	2.7026	3.22902	2.36309	2.3035	3.42634	2.19585	1.93389	3.27406	2.41944	2.71757	3.76085	2.16915	1.60067	3.24813	2.53417	2.41159	2.12764	3.10877	2.29362	1.78084	1.53424	1.45133	1.56176	1.57004	2.14705	1.55449	2.00739	1.50274	1.63761	1.95696	2.29827	1.89528	2.04089	1.77005	1.69329	1.87555	1.18883	2.19284	2.24701	1.51798	1.7653	2.88235	1.98373	1.64696	2.07521	1.65657	2.37329	1.83001	2.28758	2.90648	1.99989	1.78882	1.35218	2.12124	NA	1.82823	1.63168	0.928818	1.55341	2.26947	2.99443	2.27484	2.62181	1.85909	2.53365	1.64481	1.31566	2.84709	2.37039	2.94357	1.89842	2.41841	2.16453	2.13565	1.53843	1.32359	1.34885	1.0214	1.55237	1.75158	1.24393
NR1H4_10bp_10bp_mCMV_5	GAGGTCATTGACCTTTCGATGGACGGAGGTCATTGACCTTTCGCATCTCGGAGGTCATTGACCTTGGACGAGTACGAGGTCATTGACCTTATACTCCTCCGGCGTTTACTATGGGAGGTCTATATAAGCAGAGCTCGTTTAGTGAACCGTCAGATC	minCMV	NR1H4	10bp	10bp	5	No	No	No	No	No	HEPG2_CDCA	2.0872	NA	NA	1.21733	1.21581	1.19594	0.967014	3.84982	1.25113	1.40296	1.53049	17.5708	1.56014	1.59686	1.78207	4.0114	1.1044	2.45079	1.86379	1.37877	1.14943	2.17115	1.90307	1.46275	3.05478	1.56756	1.59051	1.50964	2.64857	2.66406	1.46468	1.31076	1.55763	2.23173	1.60896	1.89946	3.38919	1.54538	3.93287	1.49587	1.31256	1.69761	1.731	1.4114	1.33691	1.65299	1.10878	1.42537	1.36546	2.47293	1.73978	1.49565	1.15518	1.10101	0.940103	1.17183	1.69116	1.52379	1.77047	1.27568	1.5304	1.5827	2.16541	1.2574	1.61939	1.17618	1.14322	1.20337	1.06746	2.44299	1.50317	1.52781	1.51427	2.21169	1.77667	1.52739	1.86047	1.62606	2.1627	2.04527	2.21576	2.5114	1.37038	1.35706	1.0172	1.91587	NA	1.23344	1.50607	0.995097	1.3576	1.82769	1.64968	1.87005	2.297	1.58451	2.3192	1.68398	1.30179	2.35821	1.75263	2.25518	2.043	2.07159	1.6245	1.80518	1.00714	1.1153	1.00127	0.839322	0.840949	1.49211	1.15989
NR1H4_10bp_10bp_mCMV_6	GAGGTCATTGACCTTAGGATCCTACGAGGTCATTGACCTTGAATCCGTCCGAGGTCATTGACCTTCAGGCCGCTTGAGGTCATTGACCTTGATAGTACTCGGCGTTTACTATGGGAGGTCTATATAAGCAGAGCTCGTTTAGTGAACCGTCAGATC	minCMV	NR1H4	10bp	10bp	6	No	No	No	No	No	HEPG2_CDCA	2.24209	NA	NA	2.42957	3.24201	2.4668	1.75469	1.61458	2.32415	2.16996	1.37075	20.5695	2.78841	1.55936	2.61011	1.60051	1.85094	2.59887	2.04669	1.95197	1.5826	1.97975	1.79029	2.44993	2.18537	1.59903	1.88295	2.9349	3.83373	2.92707	1.70711	1.95832	2.39106	2.63046	2.35234	2.20505	1.6864	1.95113	1.41037	2.44718	2.27489	2.26167	1.90762	1.74442	2.01923	3.03576	1.16787	3.11502	2.02132	2.91081	3.01691	1.93183	2.3411	1.63567	1.53927	1.43826	1.64022	1.47469	2.69437	1.51986	1.39088	1.62195	1.67491	1.79911	1.70489	1.49756	1.5444	1.33374	0.947263	2.00353	1.24603	1.3698	1.67274	2.82109	1.70516	1.77124	1.7631	1.6406	1.92423	1.68911	2.11012	1.93376	2.07251	1.49408	1.22136	1.79258	NA	1.59807	1.28692	0.885989	0.999342	1.8064	2.37844	1.94381	2.07474	1.71996	2.19744	1.5867	1.56627	2.17811	1.59027	1.9043	1.67025	1.86094	1.71841	1.99985	1.32306	1.86221	2.15112	1.462	1.40948	2.27659	1.67223
NR1H4_10bp_10bp_minP_4	GAGGTCATTGACCTTGAGCGGTGCAGAGGTCATTGACCTTCCGTACTCCTGAGGTCATTGACCTTGGAGAGTATAGAGGTCATTGACCTTCGACTCACTTTAGAGGGTATATAATGGAAGCTCGACTTCCAG	minP	NR1H4	10bp	10bp	4	No	No	No	No	No	HEPG2_CDCA	1.09794	NA	NA	1.41146	1.33118	1.07428	1.25012	3.32282	1.08312	1.50766	2.23742	11.9996	1.96529	1.73222	2.33349	2.75224	2.28384	1.57159	2.40522	2.26747	1.40395	1.67627	1.06426	1.24397	1.84992	1.34315	1.55753	3.72345	2.748	1.9379	1.63451	0.904904	1.46467	2.94226	1.47678	1.449	3.25159	2.54427	1.61076	1.81491	1.17569	1.39659	1.93745	1.94414	1.21814	1.60958	1.19144	1.70864	1.9576	2.07549	1.94939	0.786262	0.97692	1.19007	1.23398	0.737248	1.02038	0.849787	1.53262	0.931644	0.740941	0.920023	0.837742	1.04468	0.709177	0.896834	1.08175	0.914418	0.929996	0.958742	1.2544	0.881256	1.02354	0.991426	1.17734	0.774339	1.04446	0.86652	1.07	1.02144	1.43441	1.3258	1.12458	1.44104	0.727361	0.992529	NA	0.747537	0.946983	0.680966	1.0662	0.940043	1.28896	1.14016	0.819549	0.946793	1.24379	1.11469	0.93014	1.13651	0.794326	0.950761	0.64915	1.02571	0.92444	1.04269	1.49695	1.32697	1.30793	0.661116	1.89034	1.52776	1.13291
NR1H4_10bp_10bp_minP_5	GAGGTCATTGACCTTTCGATGGACGGAGGTCATTGACCTTTCGCATCTCGGAGGTCATTGACCTTGGACGAGTACGAGGTCATTGACCTTATACTCCTCCTAGAGGGTATATAATGGAAGCTCGACTTCCAG	minP	NR1H4	10bp	10bp	5	No	No	No	No	No	HEPG2_CDCA	1.93918	NA	NA	2.40607	4.70583	3.31713	2.00574	1.16288	1.97222	2.64106	2.55306	15.6916	3.12319	1.36486	2.73569	0.797413	1.60967	2.72073	2.37648	2.24412	1.56008	2.94741	2.61224	1.81949	2.32202	1.15837	2.07621	1.09618	3.55382	2.05282	2.83291	4.62211	3.98873	2.05515	3.07984	1.8615	1.30359	2.6493	1.17336	4.70904	3.03579	2.13551	1.23476	1.14128	1.04691	2.3997	3.72325	2.30098	1.41143	1.40183	1.86277	2.54369	2.17494	3.28301	3.86608	0.907451	1.12903	1.20423	1.12725	1.1206	1.09215	1.06097	1.47421	1.20852	1.44491	1.25457	1.09287	0.93458	1.14731	1.36655	1.1156	1.10518	1.26913	1.34514	1.95414	1.03679	1.21239	1.1511	1.55538	1.11433	0.884951	1.95257	1.21099	0.969062	0.897352	1.64978	NA	1.15355	0.869446	0.916956	0.940603	0.684263	1.04307	1.50447	1.88751	0.969948	1.3315	1.52	1.03107	1.83324	1.97634	1.41417	1.63559	1.45235	1.22278	1.31705	1.48231	3.21132	1.45324	1.59637	2.20473	3.55165	1.57468
NR1H4_10bp_10bp_minP_6	GAGGTCATTGACCTTAGGATCCTACGAGGTCATTGACCTTGAATCCGTCCGAGGTCATTGACCTTCAGGCCGCTTGAGGTCATTGACCTTGATAGTACTCTAGAGGGTATATAATGGAAGCTCGACTTCCAG	minP	NR1H4	10bp	10bp	6	No	No	No	No	No	HEPG2_CDCA	1.13893	NA	NA	2.14357	1.6822	1.37901	1.0205	0.748459	0.741536	0.697245	0.847569	10.7211	0.935156	0.469646	1.46059	0.721788	1.40852	0.974947	1.12405	2.55969	0.720023	1.32597	1.43451	0.893785	1.00011	0.876985	1.08786	0.793565	1.53496	0.956732	1.31954	1.21313	1.08551	1.41567	1.04118	1.25563	1.11467	0.39024	0.926832	1.53027	1.10286	0.792153	0.821747	0.779602	0.693647	0.939141	1.25734	0.814644	1.4586	0.965688	2.0955	1.40773	1.21297	1.02935	0.973835	0.785202	1.00238	1.11735	0.86714	1.00196	0.921369	0.918622	1.10085	0.941575	0.876328	0.843295	1.03412	0.866529	0.936015	1.04543	1.22013	1.06352	1.14551	1.16165	1.47831	0.733412	1.02696	1.01631	0.928125	1.20219	1.13802	0.69221	1.20875	0.892842	0.999183	1.01455	NA	0.971495	1.08988	0.928607	1.22761	1.13057	0.969279	0.987052	1.31772	0.665677	1.14965	1.02422	0.959588	1.05331	0.854032	1.15471	0.891242	0.958973	0.796602	1.15075	1.68417	2.73335	1.94808	1.24885	2.82557	1.40971	1.68099
NR1H4_10bp_21bp_mCMV_4	GAGGTCATTGACCTTGAGCGGTGCAGAGGTCATTGACCTTCCGTACTCCTGAGGTCATTGACCTTGGAGAGTATAGAGGTCATTGACCTTGCTCGAAATCTAGTGGGTTTGGGCGTTTACTATGGGAGGTCTATATAAGCAGAGCTCGTTTAGTGAACCGTCAGATC	minCMV	NR1H4	10bp	21bp	4	No	No	No	No	No	HEPG2_CDCA	1.8916	NA	NA	1.59486	1.45688	1.46529	0.886719	1.58623	1.76485	1.77733	1.59501	14.8163	1.3175	1.19046	1.89969	1.18154	1.22461	1.67681	1.30897	1.9356	1.31976	1.72228	1.4159	1.31642	1.96296	0.913146	1.69594	2.43195	2.47381	2.80697	1.22724	1.55404	2.07369	2.21084	1.73173	2.16536	3.28276	1.91859	1.00966	1.21216	2.37199	1.48424	1.73209	2.17629	2.06893	2.25101	1.48171	1.35555	1.54933	1.84502	1.82557	2.4662	2.78248	1.57075	2.08184	2.78253	4.32751	3.39342	2.72698	3.01792	2.95341	3.67822	4.84111	2.98313	4.15838	3.48397	2.46734	3.31737	2.07799	5.15564	4.84234	2.76231	3.55701	5.63263	5.04211	2.75687	4.495	3.86616	5.23987	2.53891	3.03411	4.04183	4.16325	3.87666	3.60217	4.88403	NA	4.01877	2.69341	1.55559	1.28892	1.33369	4.95869	4.88897	6.05629	1.36136	3.34257	2.67909	2.50483	6.1247	3.64493	5.60505	4.53355	4.44556	3.54604	4.06882	0.66809	1.52087	2.42838	1.11429	1.50613	2.41524	0.910188
NR1H4_10bp_21bp_mCMV_5	GAGGTCATTGACCTTTCGATGGACGGAGGTCATTGACCTTTCGCATCTCGGAGGTCATTGACCTTGGACGAGTACGAGGTCATTGACCTTCGACGCTGTTTGTTACTCAGTGGCGTTTACTATGGGAGGTCTATATAAGCAGAGCTCGTTTAGTGAACCGTCAGATC	minCMV	NR1H4	10bp	21bp	5	No	No	No	No	No	HEPG2_CDCA	1.80045	NA	NA	1.00473	1.72985	0.841661	0.703727	3.12617	1.90855	3.56288	3.13705	17.559	2.10043	1.30802	2.65634	2.81573	1.66029	2.16257	1.85212	2.42011	1.46708	2.84822	2.17501	1.77407	2.72357	1.91875	2.15908	2.14226	2.14052	3.26351	1.11639	2.61966	1.69686	1.86018	2.12682	1.90934	3.55242	2.66131	1.0163	1.79481	1.37223	1.60744	2.44727	2.72271	2.21958	2.70078	1.46878	2.04439	1.39981	1.97171	1.34891	0.905262	1.01959	1.23607	1.96272	1.26742	1.57971	1.1684	2.01013	1.24516	1.18291	1.26099	1.64537	1.42251	1.1349	1.31602	0.978518	1.10244	0.87493	1.40061	1.47098	1.11269	1.47414	2.71276	1.56137	1.30584	1.28119	1.5044	1.68698	1.20498	1.80958	2.87218	1.12747	1.31233	1.00113	1.60932	NA	1.13885	1.15074	1.5708	1.11831	1.51775	2.17228	1.51728	2.04355	1.60042	2.11305	1.10545	0.917241	1.63357	1.4785	1.57353	1.65959	1.52245	1.39628	2.39371	1.00625	0.920741	1.19543	0.967111	0.614367	1.3082	1.25765
NR1H4_10bp_21bp_mCMV_6	GAGGTCATTGACCTTAGGATCCTACGAGGTCATTGACCTTGAATCCGTCCGAGGTCATTGACCTTCAGGCCGCTTGAGGTCATTGACCTTATAGACAGAAGCTGGTATAGTGGCGTTTACTATGGGAGGTCTATATAAGCAGAGCTCGTTTAGTGAACCGTCAGATC	minCMV	NR1H4	10bp	21bp	6	No	No	No	No	No	HEPG2_CDCA	1.54121	NA	NA	1.97719	2.12879	1.74359	1.62312	2.20032	2.09139	1.09282	1.96491	19.5808	2.29004	1.50478	1.31264	2.96706	1.00817	1.85123	1.32986	1.33944	1.51989	1.60002	1.5817	1.39527	0.978216	1.32644	1.14915	1.22537	2.10391	2.01887	1.53984	1.63267	1.91961	2.31723	1.75968	1.68592	1.64993	2.14804	2.04781	2.80466	1.42528	1.51084	1.71906	2.39366	1.3753	1.23259	2.06404	1.76017	1.64999	1.40274	1.42757	1.5454	1.10344	1.83457	2.23568	1.06519	1.06797	0.994426	1.71728	0.745304	1.06505	0.89269	1.25298	1.0439	0.81537	0.830271	1.2454	0.918088	0.780697	0.970551	1.95808	0.990259	0.787332	1.62597	1.68565	1.06781	0.88857	0.910278	1.37395	1.41015	1.75146	1.92569	0.968763	0.973718	0.830919	0.934968	NA	0.901117	0.937654	0.473097	1.86065	0.855356	1.81765	1.03212	0.814081	1.58257	1.00904	0.905433	1.02335	1.03226	0.669829	1.04729	0.683334	0.995339	0.943125	2.22166	1.22164	1.9527	1.87398	0.832616	1.42372	1.58987	1.96487
NR1H4_10bp_21bp_minP_4	GAGGTCATTGACCTTGAGCGGTGCAGAGGTCATTGACCTTCCGTACTCCTGAGGTCATTGACCTTGGAGAGTATAGAGGTCATTGACCTTGCTCGAAATCTAGTGGGTTTGTAGAGGGTATATAATGGAAGCTCGACTTCCAG	minP	NR1H4	10bp	21bp	4	No	No	No	No	No	HEPG2_CDCA	1.32605	NA	NA	0.98462	0.421901	1.28107	0.880698	1.15898	1.52644	1.04683	1.03528	7.19757	2.26237	1.06787	2.18428	1.29184	3.54941	1.58041	1.37107	1.73264	1.15387	1.31032	1.3238	1.10715	1.47306	1.07324	1.50704	1.09557	2.02317	2.10513	1.04488	1.16751	2.13061	1.667	1.9295	0.97649	2.66419	1.29183	NA	2.00231	0.721848	1.25193	1.84174	1.15034	1.19262	2.06566	1.17285	1.00696	1.72696	1.71748	1.46943	1.69479	1.67348	1.01236	0.771771	1.0759	1.67834	1.5917	1.52254	1.7821	1.54406	2.09451	2.4738	1.79475	1.92924	1.87023	1.57408	1.70026	1.02885	2.49352	1.79344	1.44166	1.73177	1.8187	2.26558	1.23009	1.40059	1.39055	1.69764	1.97512	1.5272	3.09478	2.03534	1.4604	1.0523	2.0751	NA	1.41384	1.49095	1.18976	1.66432	NA	2.07815	2.07779	2.29223	1.51227	1.47536	1.84112	1.62285	2.50032	1.55918	2.2805	1.74745	1.78494	1.73182	1.53105	1.70115	1.15476	1.06641	1.065	1.41533	1.77519	1.07701
NR1H4_10bp_21bp_minP_5	GAGGTCATTGACCTTTCGATGGACGGAGGTCATTGACCTTTCGCATCTCGGAGGTCATTGACCTTGGACGAGTACGAGGTCATTGACCTTCGACGCTGTTTGTTACTCAGTTAGAGGGTATATAATGGAAGCTCGACTTCCAG	minP	NR1H4	10bp	21bp	5	No	No	No	No	No	HEPG2_CDCA	1.21265	NA	NA	1.11107	1.61957	1.07528	1.19398	1.42121	1.29839	0.780728	0.828945	7.66886	1.30915	1.2098	1.53419	1.5936	1.2272	1.66033	1.01224	1.2084	0.894868	1.40506	1.06232	0.755501	1.9445	1.15174	1.17321	1.50564	2.1618	1.38282	1.10547	1.24992	1.07788	2.07146	1.05871	1.16817	2.24227	0.929641	0.856774	1.89857	0.892761	1.31059	1.1046	1.8634	1.15637	1.82107	1.03351	0.858774	1.19004	1.84977	1.27595	1.62721	2.43276	0.945254	0.857953	1.06897	1.10924	1.09408	1.35474	0.918946	0.857829	0.949291	1.44156	0.917554	0.996456	0.88412	1.02099	0.884935	0.933991	1.17534	0.742657	1.05331	1.07884	1.6772	1.15813	0.804161	0.888201	1.05613	1.99805	1.07891	1.34416	1.74562	1.1139	0.988789	1.14602	1.23549	NA	0.802608	1.00488	0.894395	1.44677	1.04446	1.37247	1.22878	1.36746	1.22656	1.22415	1.45977	0.852066	1.38343	1.02095	1.25815	1.09894	1.16061	0.989962	1.75272	1.04768	1.06033	1.00894	0.966631	1.14254	0.892057	1.07143
NR1H4_10bp_21bp_minP_6	GAGGTCATTGACCTTAGGATCCTACGAGGTCATTGACCTTGAATCCGTCCGAGGTCATTGACCTTCAGGCCGCTTGAGGTCATTGACCTTATAGACAGAAGCTGGTATAGTTAGAGGGTATATAATGGAAGCTCGACTTCCAG	minP	NR1H4	10bp	21bp	6	No	No	No	No	No	HEPG2_CDCA	1.18791	NA	NA	1.50432	1.26503	1.4633	2.26354	0.796486	1.76315	1.82553	1.34713	4.69142	2.29086	1.69222	1.64646	1.05538	2.06368	1.73661	1.4952	2.42631	2.08492	1.9296	1.91749	1.29477	1.63834	0.614138	1.42332	0.665982	1.65756	1.0769	1.41209	1.13941	2.11908	1.47099	2.25002	1.09595	1.19435	1.02182	3.61914	2.54058	1.33324	1.69892	1.18399	1.08478	1.49529	1.67107	2.69927	1.84993	1.60071	0.819157	1.08711	1.4359	2.65056	1.01041	1.59104	0.643272	0.993996	1.02456	1.49732	0.815314	0.801718	0.945035	1.16825	1.1732	1.032	0.935774	1.40738	1.05814	0.982434	1.34872	1.28675	1.07618	1.27038	1.50002	0.984648	1.12053	0.816872	1.08809	0.943963	1.08856	1.09595	1.01877	1.01381	0.912914	1.84766	1.17616	NA	1.09445	0.968377	1.19823	1.33629	NA	1.21872	0.869428	1.0946	1.13146	1.06676	1.24282	1.22086	1.01313	1.0991	1.11887	1.1886	1.19089	0.875167	1.25643	1.14436	1.51021	1.71943	1.47538	2.18423	0.784634	1.30045
NR1H4_10bp_21bp_Random_4	GAGGTCATTGACCTTGAGCGGTGCAGAGGTCATTGACCTTCCGTACTCCTGAGGTCATTGACCTTGGAGAGTATAGAGGTCATTGACCTTGCTCGAAATCTAGTGGGTTTGGGTTAGCGATCCAATTCAGCTAGATTTTAAGC	Random	NR1H4	10bp	21bp	4	No	No	No	No	Yes	HEPG2_CDCA	0.834879	NA	NA	0.859747	0.441363	0.599657	0.802094	1.15771	0.834497	1.38701	0.699893	1.69999	1.08771	1.51977	1.396	3.14432	1.09406	1.18688	1.46732	1.06952	1.12244	1.36254	1.62106	0.816631	1.30041	0.961507	1.07001	3.89811	0.926796	1.46863	0.706797	1.05657	1.38228	1.78181	1.20871	1.41624	2.11569	0.967406	1.60535	1.36891	1.68538	0.66028	1.64225	1.5864	1.12813	0.740106	1.60282	0.944031	0.953881	1.83521	1.13912	0.685742	0.633216	1.01144	0.68749	1.16204	1.30251	1.17214	1.24196	1.0157	0.961145	1.26559	1.14076	1.12935	1.25299	0.950615	1.34387	1.00462	1.1889	1.15821	1.69717	1.02102	1.30107	1.92353	1.44379	1.26822	1.28947	1.07703	1.18927	1.33161	1.66484	1.42424	0.97717	0.955795	0.884387	1.26636	NA	0.946374	0.906737	1.27046	1.08949	1.72953	1.5597	1.20267	1.53281	1.03534	1.31288	1.30094	0.860716	1.27665	1.52527	1.49058	0.979859	1.3926	1.4046	1.61506	0.942374	0.781272	0.628451	0.662689	1.31377	0.615303	0.895278
NR1H4_5bp_10bp_mCMV_1	GAGGTCATTGACCTTTCTATGAGGTCATTGACCTTTCAGAGAGGTCATTGACCTTTCGCCGAGGTCATTGACCTTCGACTCACTTGGCGTTTACTATGGGAGGTCTATATAAGCAGAGCTCGTTTAGTGAACCGTCAGATC	minCMV	NR1H4	5bp	10bp	1	No	No	No	No	No	HEPG2_CDCA	3.77049	NA	NA	3.40585	4.76366	2.91658	1.60665	0.712469	2.0328	2.62607	3.76861	11.1018	2.60541	2.11304	3.55535	0.754128	2.55585	3.60086	3.04816	3.22615	2.85566	5.83713	3.31145	2.36358	3.03869	1.46692	3.75164	2.75384	5.22686	4.21577	2.28799	3.019	3.54938	3.33981	2.91286	2.61777	4.17268	3.43187	1.6215	2.95884	2.77879	4.08106	2.6594	2.04143	2.04494	3.10628	3.25545	2.95106	3.12067	1.88708	2.64266	2.47286	3.88299	2.22152	2.51307	2.46582	5.09382	6.52145	7.10413	4.4289	3.05647	5.99135	9.7301	4.47028	7.32112	4.27955	3.54583	3.42941	2.64501	10.1396	4.47876	4.20784	6.39311	9.2738	11.4235	2.96415	3.94487	7.75412	11.3874	4.10376	8.32058	8.42937	3.24929	3.81465	2.99047	8.77932	NA	3.68422	4.3055	2.89647	1.30958	2.09224	3.3045	8.48987	14.2929	3.07611	7.63576	8.51998	2.99849	8.03278	7.42853	13.9993	8.22425	9.85268	6.0312	8.26084	1.41501	3.83645	3.44753	0.988359	3.53645	2.39013	1.93945
NR1H4_5bp_10bp_mCMV_2	GAGGTCATTGACCTTCGCTCGAGGTCATTGACCTTAGTAGGAGGTCATTGACCTTACTCTGAGGTCATTGACCTTATACTCCTCCGGCGTTTACTATGGGAGGTCTATATAAGCAGAGCTCGTTTAGTGAACCGTCAGATC	minCMV	NR1H4	5bp	10bp	2	No	No	No	No	No	HEPG2_CDCA	3.46966	NA	NA	1.92159	2.73944	1.83475	1.90759	1.34318	2.95558	2.47691	2.74736	19.4292	3.0489	3.87414	3.66458	1.01881	2.4562	3.63922	2.85036	4.02325	3.37144	5.44524	2.10551	2.6419	3.76935	1.94728	2.89441	2.37622	6.95333	4.55117	2.49289	3.34009	4.03403	3.57676	2.89724	3.16154	4.56606	2.65571	0.881716	3.17638	2.73505	2.91722	2.77783	2.49574	2.61667	2.89548	1.84517	2.40666	3.07703	2.58464	2.48363	2.26033	2.22766	1.90347	2.06952	1.75121	3.64218	3.84999	4.63872	2.65674	2.07704	3.55933	5.8355	2.80304	4.39957	2.86419	1.6743	2.24802	1.59316	5.99195	3.23683	2.72177	3.88367	6.27655	6.59106	2.29669	3.81566	4.65306	6.38509	3.12224	4.88294	5.9136	2.76126	2.51115	1.34656	5.14769	NA	2.84319	3.0451	2.98679	1.04191	1.21959	2.4202	5.28912	8.37145	2.33799	6.08705	6.08017	2.00728	4.84383	4.403	7.80576	5.92921	5.66527	4.12673	7.17084	1.16376	2.58386	2.12239	1.22942	1.70172	1.6724	1.16783
NR1H4_5bp_10bp_mCMV_3	GAGGTCATTGACCTTTTGGTGAGGTCATTGACCTTGGTCCGAGGTCATTGACCTTTGGTAGAGGTCATTGACCTTGATAGTACTCGGCGTTTACTATGGGAGGTCTATATAAGCAGAGCTCGTTTAGTGAACCGTCAGATC	minCMV	NR1H4	5bp	10bp	3	No	No	No	No	No	HEPG2_CDCA	2.92214	NA	NA	1.51351	1.75492	1.39636	0.816913	2.24826	1.80184	1.61818	1.96154	14.8771	2.05651	1.24324	2.63466	1.37965	1.43275	2.79313	2.75103	2.90142	1.58576	3.2717	2.2356	2.43208	3.77452	2.15179	2.10077	2.42036	4.64476	5.40242	2.03981	2.41349	2.56585	2.96951	1.93877	2.55076	3.79594	1.63779	0.896518	2.37199	1.91189	2.39086	2.54051	2.76189	2.45094	2.429	1.43165	1.33604	2.17534	3.09044	2.37738	1.65269	1.57663	1.40055	1.03503	1.70603	2.08616	2.0772	2.89788	1.63934	1.33241	1.86779	2.98973	1.73688	2.25325	1.64831	1.60499	1.64582	1.29408	3.10277	1.87389	1.57126	2.4231	3.84819	3.55195	1.3137	1.95647	2.18456	3.25392	1.88658	3.6468	2.95693	1.84005	1.80457	1.2401	2.80272	NA	2.00681	2.0162	1.36763	1.2131	0.970776	2.28446	3.20839	3.71607	1.72608	3.64796	2.21307	1.64515	3.12377	2.61808	3.55032	2.79235	2.99686	2.45534	3.31334	0.863011	1.49659	1.19777	0.669119	0.990314	1.43397	0.867805
NR1H4_5bp_10bp_minP_1	GAGGTCATTGACCTTTCTATGAGGTCATTGACCTTTCAGAGAGGTCATTGACCTTTCGCCGAGGTCATTGACCTTCGACTCACTTTAGAGGGTATATAATGGAAGCTCGACTTCCAG	minP	NR1H4	5bp	10bp	1	No	No	No	No	No	HEPG2_CDCA	1.48951	NA	NA	1.28451	1.29859	1.18903	1.06615	1.01927	1.29174	1.15652	1.61177	7.65896	2.84373	1.54258	2.43534	1.51759	1.23555	1.65616	1.96079	2.0604	1.29373	2.27591	1.5817	1.471	1.7416	0.839699	1.37273	1.66219	2.24184	1.62692	0.733525	1.21497	1.76943	2.10613	1.99624	1.50058	2.52705	1.97572	1.18012	1.71296	1.87502	1.49404	1.75497	1.54525	1.1778	2.799	1.34857	1.42746	2.26069	1.21469	1.00862	1.21362	1.96669	1.13588	1.74021	1.16824	1.90539	1.78117	2.32195	1.5445	1.20127	1.86095	3.22076	1.69554	1.92885	1.42523	1.20576	1.2164	1.07205	3.66621	2.34835	1.57181	2.09337	4.13723	3.62253	1.3233	1.68219	2.29298	2.96337	1.73608	2.70178	2.50278	1.24014	1.28213	0.824446	2.58224	NA	1.23006	1.5921	0.621814	1.03138	0.67399	1.56624	2.91516	4.12814	1.43909	2.91387	2.25024	1.17724	3.05641	2.06862	4.48272	2.54753	3.13217	2.02525	3.29597	0.701329	1.87587	1.20116	0.918901	1.41791	2.30369	0.832883
NR1H4_5bp_10bp_minP_2	GAGGTCATTGACCTTCGCTCGAGGTCATTGACCTTAGTAGGAGGTCATTGACCTTACTCTGAGGTCATTGACCTTATACTCCTCCTAGAGGGTATATAATGGAAGCTCGACTTCCAG	minP	NR1H4	5bp	10bp	2	No	No	No	No	No	HEPG2_CDCA	1.91375	NA	NA	1.45974	1.51032	1.12276	1.11897	1.49166	1.39693	1.20569	1.30843	10.6072	1.52981	1.17897	1.78606	0.924311	1.18272	1.50081	1.61321	2.15033	0.938661	2.03455	1.52611	1.09963	1.71411	0.983906	1.8837	1.48238	2.70457	2.33466	0.939486	1.42501	1.54378	1.83545	1.30431	1.64228	2.80218	1.32144	1.01917	1.92118	1.80195	1.41334	1.72289	1.65341	1.23085	1.29134	1.1789	1.41516	1.24922	2.04984	2.27974	1.40629	1.11257	1.93857	1.96074	0.880419	1.54532	1.85823	2.46296	1.25324	1.1711	1.43021	2.83835	1.1405	1.7922	1.32863	0.934608	1.37559	1.09363	2.95539	1.6981	1.33336	1.80258	3.29505	3.27992	1.43392	1.64767	1.86829	2.58756	1.28883	2.35702	2.89877	1.22206	1.2429	1.2094	2.11301	NA	1.30317	1.44603	1.15735	1.21442	1.03716	1.4414	2.69794	3.38312	1.50116	3.46784	1.96224	1.10861	2.88148	1.86074	3.9238	2.24161	2.53065	1.65684	3.24174	1.00941	1.87332	1.63347	0.954841	1.6084	1.00418	1.11976
NR1H4_5bp_10bp_minP_3	GAGGTCATTGACCTTTTGGTGAGGTCATTGACCTTGGTCCGAGGTCATTGACCTTTGGTAGAGGTCATTGACCTTGATAGTACTCTAGAGGGTATATAATGGAAGCTCGACTTCCAG	minP	NR1H4	5bp	10bp	3	No	No	No	No	No	HEPG2_CDCA	1.35432	NA	NA	1.51947	2.08711	1.48257	1.31387	1.9439	1.63139	1.56182	0.840445	6.85528	2.23248	5.56445	1.69728	0.96913	1.46234	2.00585	2.3708	2.50684	1.42571	2.11959	1.15919	1.3796	1.45376	0.80884	1.70094	1.91659	2.61092	1.8785	0.840049	1.88232	1.98849	2.10455	2.28232	1.31252	1.42543	4.39548	1.05272	1.80277	2.51633	1.4183	1.4512	0.75969	1.15317	1.96058	2.27454	1.81717	2.10852	1.27289	1.52616	1.49115	3.8896	1.69417	1.88845	0.602793	0.753887	1.03795	1.17365	0.83638	0.737977	0.86998	1.09617	1.37957	0.900596	0.821812	0.857062	0.73162	0.838911	1.08702	0.755079	0.872736	1.00535	1.37954	1.20646	0.66363	0.720393	1.10355	1.08423	0.975213	1.63963	0.811825	0.637005	0.668454	0.571082	1.08246	NA	0.663993	1.0946	0.336766	0.96941	0.626483	0.837198	0.920014	1.25853	0.875821	1.2721	1.09406	0.933819	0.960506	0.81073	1.44653	0.968945	1.1505	0.86081	1.23985	0.782288	1.74888	1.75272	1.70103	2.03622	1.59031	2.79054
NR1H4_5bp_21bp_mCMV_1	GAGGTCATTGACCTTTCTATGAGGTCATTGACCTTTCAGAGAGGTCATTGACCTTTCGCCGAGGTCATTGACCTTGCTCGAAATCTAGTGGGTTTGGGCGTTTACTATGGGAGGTCTATATAAGCAGAGCTCGTTTAGTGAACCGTCAGATC	minCMV	NR1H4	5bp	21bp	1	No	No	No	No	No	HEPG2_CDCA	4.41883	NA	NA	2.7985	3.39527	2.37575	1.4994	1.00821	2.27278	2.05647	2.75958	12.3274	3.107	2.15997	4.03626	1.5102	1.89927	3.37686	2.60366	3.0861	2.3837	4.5687	1.88863	1.4015	4.68317	2.56276	2.27471	2.96423	4.1331	5.49685	1.89181	3.0101	2.6847	2.79089	2.48945	3.41693	5.48115	2.16113	2.09068	3.53169	2.07977	2.66664	3.31555	2.48531	2.29978	3.28565	1.64802	1.99421	1.90018	2.914	2.1549	2.89095	2.65151	2.29899	2.35865	4.87948	10.2272	11.255	13.0074	7.4019	5.14436	11.0047	17.8913	8.40411	12.328	7.55634	4.24618	7.15737	3.91269	20.5179	9.30802	7.14284	12.4897	17.5981	25.0867	5.1187	9.04085	14.3393	22.0985	5.97229	13.8729	16.3292	6.35038	7.24079	2.88413	17.4587	NA	7.49263	9.15252	1.90546	1.6231	7.40018	6.31411	18.9342	26.0109	5.04149	14.1671	13.3461	4.95417	14.3083	14.3283	27.3708	16.3529	19.0297	11.8238	14.6623	1.17135	3.13322	2.48283	1.31003	3.51392	2.44257	1.44224
NR1H4_5bp_21bp_mCMV_2	GAGGTCATTGACCTTCGCTCGAGGTCATTGACCTTAGTAGGAGGTCATTGACCTTACTCTGAGGTCATTGACCTTCGACGCTGTTTGTTACTCAGTGGCGTTTACTATGGGAGGTCTATATAAGCAGAGCTCGTTTAGTGAACCGTCAGATC	minCMV	NR1H4	5bp	21bp	2	No	No	No	No	No	HEPG2_CDCA	3.85785	NA	NA	1.83975	2.31642	1.8474	1.02358	1.04309	2.30805	2.08384	1.92477	15.4233	2.57075	1.50821	3.26564	0.975348	1.91961	3.28688	2.45154	3.36986	2.06012	3.89789	2.40477	1.83063	2.91561	1.34095	2.51514	2.12116	5.4016	4.27011	1.31259	2.44974	3.22506	3.06585	2.29059	2.60152	3.92089	2.44352	1.02721	2.92003	1.92245	2.99673	3.31889	2.54066	2.13339	2.59511	2.32844	1.92755	2.9612	3.32654	2.14214	1.31878	1.11801	1.68784	2.04441	1.62513	3.08757	3.79504	4.58782	2.66374	2.02198	3.75634	5.94242	2.2226	3.43095	2.75225	1.71942	2.2128	1.95792	6.14282	2.69363	2.55481	3.80432	5.29637	6.35716	1.7121	2.92414	4.04068	6.30965	1.99607	3.88851	5.47546	2.8491	2.40766	1.46782	4.57477	NA	2.00824	3.05681	1.50522	1.22706	1.58627	2.60647	5.33453	7.71461	2.06019	5.6807	5.16503	2.64044	5.2519	4.06287	6.82313	5.18403	5.39376	3.68954	5.24087	1.2246	3.4895	3.23069	1.3456	2.72825	2.24029	1.28673
NR1H4_5bp_21bp_mCMV_3	GAGGTCATTGACCTTTTGGTGAGGTCATTGACCTTGGTCCGAGGTCATTGACCTTTGGTAGAGGTCATTGACCTTATAGACAGAAGCTGGTATAGTGGCGTTTACTATGGGAGGTCTATATAAGCAGAGCTCGTTTAGTGAACCGTCAGATC	minCMV	NR1H4	5bp	21bp	3	No	No	No	No	No	HEPG2_CDCA	3.20137	NA	NA	1.22384	1.16397	1.1804	0.651451	1.10549	1.91621	0.99552	1.4564	11.3723	1.76871	1.00348	1.77531	1.12278	1.38069	2.35611	2.15349	2.09753	1.65724	3.1206	2.34345	1.30254	3.41313	1.25869	1.76021	2.10314	2.92563	3.54086	0.891353	1.5586	2.7295	2.21737	1.52008	1.69149	2.68672	2.12963	2.12744	1.93128	1.45179	1.50856	2.66165	2.28417	1.33539	1.58472	1.32926	1.4436	1.86642	2.13995	1.37475	0.887946	1.0566	1.09578	1.11991	1.18074	1.78269	1.8851	1.85532	2.38002	1.47978	2.23695	3.01676	1.89858	2.39066	1.71728	1.56986	1.93809	1.35963	3.32737	1.09533	1.44875	2.72838	2.68404	3.38962	1.1984	1.36206	2.28943	2.82787	1.25011	2.47124	1.59987	1.89085	1.69505	1.47523	2.65602	NA	1.90304	1.51641	1.26355	1.322	0.672777	1.33553	2.84011	3.47972	1.20485	2.11846	2.0976	1.46939	2.86894	2.60566	3.21788	2.58576	3.03993	2.25703	2.86667	0.914764	1.37145	1.01135	0.723015	1.06554	0.87971	1.06204
NR1H4_5bp_21bp_minP_1	GAGGTCATTGACCTTTCTATGAGGTCATTGACCTTTCAGAGAGGTCATTGACCTTTCGCCGAGGTCATTGACCTTGCTCGAAATCTAGTGGGTTTGTAGAGGGTATATAATGGAAGCTCGACTTCCAG	minP	NR1H4	5bp	21bp	1	No	No	No	No	No	HEPG2_CDCA	1.26962	NA	NA	0.71298	0.591383	0.735419	0.976932	1.31965	1.48019	0.852778	0.807414	2.90033	0.935014	1.16252	1.21821	0.912914	1.07194	1.36428	1.19873	1.51296	0.989088	1.55628	0.896043	0.902071	1.29733	1.03541	1.31538	1.44775	1.08197	1.31006	0.784101	1.08856	1.36577	1.76048	1.12723	1.64249	1.96651	0.908502	0.921556	0.510227	0.792837	1.28824	1.5526	1.62379	0.92255	1.54641	0.64489	1.19501	1.57836	1.4982	1.61426	0.98413	1.14862	1.14781	0.860894	1.0206	1.61665	1.85178	2.84208	1.221	1.29433	1.51056	2.49567	1.11139	1.89636	1.12927	1.02508	1.08193	1.15185	2.34278	1.90866	1.35255	1.81484	2.95182	3.12546	1.03098	1.33654	1.9949	3.0597	1.41285	2.72822	3.13327	1.02276	1.26367	1.00168	2.24208	NA	1.19503	1.66784	1.14271	1.13684	1.34563	1.62915	2.57928	3.65767	1.38519	2.99858	1.94369	1.26665	2.297	1.71317	3.79842	2.44291	2.66337	1.65414	2.31159	1.00125	0.91721	0.767771	0.93735	0.59384	1.58386	0.635338
NR1H4_5bp_21bp_minP_2	GAGGTCATTGACCTTCGCTCGAGGTCATTGACCTTAGTAGGAGGTCATTGACCTTACTCTGAGGTCATTGACCTTCGACGCTGTTTGTTACTCAGTTAGAGGGTATATAATGGAAGCTCGACTTCCAG	minP	NR1H4	5bp	21bp	2	No	No	No	No	No	HEPG2_CDCA	1.38699	NA	NA	0.618362	0.441507	0.657615	0.55308	0.869353	0.944637	0.934735	1.12386	4.37487	1.38566	0.807179	1.18197	0.848185	0.928794	1.53607	1.40446	1.32814	0.943558	1.7589	1.07723	1.02421	1.31649	0.526978	1.59887	1.38176	3.25819	1.51816	0.999909	1.0765	1.38702	1.36851	1.07463	0.841785	1.94281	0.832988	0.911742	1.73223	0.909702	1.64421	1.14505	1.43662	0.788527	1.07489	0.82722	0.919189	1.18767	1.25793	1.01463	0.671164	0.891797	0.817103	0.816021	1.15414	1.57375	2.00821	2.11595	1.227	0.966605	1.55664	2.38715	1.11454	1.49428	1.07921	1.06137	1.05232	1.03112	2.37517	1.73848	1.23391	1.61296	3.22303	2.77269	1.28993	2.03871	1.86317	2.54701	1.60411	2.14735	2.15176	1.30078	1.05093	0.9161	1.8936	NA	1.18383	1.2073	1.29188	0.76188	1.08844	1.63809	2.21815	3.08152	1.0813	2.58581	1.63238	1.00385	1.93722	1.8112	2.60902	2.18814	2.37561	1.53853	2.5945	1.2185	1.12202	0.958996	0.804841	0.663691	0.462239	0.625017
NR1H4_5bp_21bp_minP_3	GAGGTCATTGACCTTTTGGTGAGGTCATTGACCTTGGTCCGAGGTCATTGACCTTTGGTAGAGGTCATTGACCTTATAGACAGAAGCTGGTATAGTTAGAGGGTATATAATGGAAGCTCGACTTCCAG	minP	NR1H4	5bp	21bp	3	No	No	No	No	No	HEPG2_CDCA	1.27225	NA	NA	0.729263	0.6245	0.665502	0.960033	1.32897	0.616889	1.15234	0.730952	3.03887	0.826471	1.11322	1.22348	1.1237	1.091	0.877202	0.764051	1.22428	1.14092	1.22711	0.640898	1.00676	1.46201	0.594795	1.07291	1.35878	2.34202	1.70735	1.2855	0.743672	1.00525	1.83286	1.1267	0.826628	1.29834	0.997192	NA	0.735175	0.662643	1.08023	1.21181	1.16192	0.827261	0.96356	1.06928	1.3071	1.19851	1.37985	0.632069	0.9397	0.919088	0.75687	0.878846	0.703396	0.791885	0.908731	1.20129	0.938288	0.705043	1.22506	1.30625	0.839662	1.35793	0.672226	0.900103	0.813673	0.9693	1.2902	0.6836	1.04426	0.950412	1.18511	1.24418	0.563905	0.641301	0.888845	1.18645	0.931863	0.578484	1.14911	0.504634	0.758308	1.05649	1.18926	NA	0.838761	0.517994	0.315025	1.21697	0.635188	0.707747	0.956527	1.19963	0.8125	1.14035	1.36923	0.833538	1.10055	0.863304	1.21868	1.02397	1.24321	0.980116	1.1717	1.47572	1.27936	0.557797	0.839283	0.52048	0.334172	1.22193
NR1H4_neg_10bp_10bp_mCMV_4	GACGTCATCGACCTTGAGCGGTGCAGACGTCATCGACCTTCCGTACTCCTGACGTCATCGACCTTGGAGAGTATAGACGTCATCGACCTTCGACTCACTTGGCGTTTACTATGGGAGGTCTATATAAGCAGAGCTCGTTTAGTGAACCGTCAGATC	minCMV	NR1H4_neg	10bp	10bp	4	No	Yes	No	No	No	HEPG2_CDCA	5.50039	NA	NA	6.11107	8.89297	6.46014	5.27368	21.316	5.78414	10.6823	10.6192	18.0131	13.2442	16.4475	9.69675	10.5568	12.2039	17.192	11.0536	9.24476	14.9751	19.2158	13.4723	8.29757	8.46275	11.1871	10.3979	15.3648	15.3023	17.3876	26.7298	10.0201	12.476	19.6639	13.8484	11.0729	10.8457	21.4266	21.3773	16.3389	14.1245	10.013	14.7459	7.33618	10.553	13.2389	9.30449	11.3002	13.3394	9.34029	13.7421	9.28012	9.40785	3.82876	4.05447	2.08478	3.39888	2.95266	4.05966	2.76887	3.35472	4.02232	4.55741	7.09328	3.42312	4.13989	3.61268	4.11363	2.05865	5.24961	1.99872	2.29534	3.44593	3.47844	4.55874	2.1311	1.65506	3.35704	5.35906	1.54723	5.06234	4.58529	5.71329	4.23943	3.43851	4.50307	NA	3.86839	3.43421	2.76167	3.48107	4.28328	4.42981	4.07307	4.78535	3.05645	4.28595	2.90849	3.61346	4.16811	7.46262	4.96493	5.17779	4.65455	4.1562	4.02324	2.6108	7.57825	6.90806	6.75424	6.85551	11.9067	5.58067
NR1H4_neg_10bp_10bp_mCMV_5	GACGTCATCGACCTTTCGATGGACGGACGTCATCGACCTTTCGCATCTCGGACGTCATCGACCTTGGACGAGTACGACGTCATCGACCTTATACTCCTCCGGCGTTTACTATGGGAGGTCTATATAAGCAGAGCTCGTTTAGTGAACCGTCAGATC	minCMV	NR1H4_neg	10bp	10bp	5	No	Yes	No	No	No	HEPG2_CDCA	3.51113	NA	NA	3.8791	5.15665	3.76619	3.83067	2.36214	2.24805	2.58865	3.445	1.55026	3.25961	3.30914	3.32889	2.59085	3.37092	4.17957	3.1569	3.02948	2.80469	3.03095	3.31375	2.67181	3.88639	2.84695	2.56972	2.11882	4.34514	5.31825	3.36127	2.98382	3.75484	3.0828	3.32986	4.07726	1.82195	2.64746	1.88519	3.40566	2.61112	2.99294	3.35633	2.91641	3.63717	3.45503	2.34465	2.63179	3.75473	2.77836	3.73248	6.27636	6.21306	2.89336	2.83863	1.59809	1.87994	1.72026	2.6158	1.94943	2.19285	2.08911	2.14068	3.15894	2.16487	2.17956	1.59195	2.24462	1.28765	2.17096	1.68341	1.57741	2.08958	2.68646	2.18063	1.81915	1.12431	1.73974	2.2495	1.88213	2.73615	3.19653	2.04008	2.14837	2.37854	2.3165	NA	1.85648	2.9229	1.59086	1.71299	2.35279	2.44728	2.15535	2.35455	1.9558	3.06516	1.16672	2.58556	2.46898	2.3519	2.43632	2.26518	2.65627	2.17376	2.09361	1.45735	4.75948	4.95055	3.63766	4.7788	6.60355	3.80762
NR1H4_neg_10bp_10bp_mCMV_6	GACGTCATCGACCTTAGGATCCTACGACGTCATCGACCTTGAATCCGTCCGACGTCATCGACCTTCAGGCCGCTTGACGTCATCGACCTTGATAGTACTCGGCGTTTACTATGGGAGGTCTATATAAGCAGAGCTCGTTTAGTGAACCGTCAGATC	minCMV	NR1H4_neg	10bp	10bp	6	No	Yes	No	No	No	HEPG2_CDCA	4.49347	NA	NA	4.46354	5.66211	4.72869	3.3617	5.63989	3.07513	3.81354	4.69074	7.0783	5.71584	5.01198	4.60242	4.57183	5.99126	6.35796	4.26404	4.56094	4.58821	5.88106	4.83255	4.18628	5.38853	4.42775	4.36643	3.90614	7.91757	9.11634	7.3735	4.30094	5.53325	5.92534	4.57676	5.93715	3.33713	4.9329	7.42573	6.58588	4.23512	3.50006	5.11442	5.27502	6.08771	4.39982	2.66669	4.38297	4.70294	4.75987	6.04517	4.34918	4.45303	3.98932	3.805	1.19853	1.49683	1.57037	3.02973	1.53114	1.98534	1.70635	1.78655	2.93363	1.63284	1.88829	2.1704	1.88183	1.4124	2.14302	1.26944	1.16392	1.96758	1.92068	1.95074	1.18455	1.08388	1.40213	1.78906	1.17147	2.82416	3.38109	2.00654	1.89181	2.95924	1.85989	NA	1.54884	2.13777	1.3978	2.35095	1.1989	2.54794	1.53162	1.77058	1.83523	2.96347	1.3817	1.56159	1.6067	1.89077	2.12796	2.31214	1.80578	1.89733	1.79163	1.59289	5.08878	4.38168	5.39523	4.67337	7.89297	3.88751
NR1H4_neg_10bp_10bp_minP_4	GACGTCATCGACCTTGAGCGGTGCAGACGTCATCGACCTTCCGTACTCCTGACGTCATCGACCTTGGAGAGTATAGACGTCATCGACCTTCGACTCACTTTAGAGGGTATATAATGGAAGCTCGACTTCCAG	minP	NR1H4_neg	10bp	10bp	4	No	Yes	No	No	No	HEPG2_CDCA	3.49614	NA	NA	3.79188	3.3288	3.58301	5.01219	10.789	4.27217	8.37552	6.86398	16.1042	9.66787	11.325	6.69671	9.98561	7.00932	9.83089	8.43391	7.42568	8.17347	11.2703	8.07	4.48623	5.94152	7.62321	7.13058	10.8004	11.943	12.7416	13.2244	6.9534	8.38847	13.8748	7.77488	7.67216	7.04608	13.0628	13.4236	9.50468	9.1631	7.8043	8.75917	6.18093	7.45888	7.79463	6.2012	7.14823	9.65464	6.81156	9.44289	6.61936	7.34907	2.10579	2.67463	1.49028	2.41345	2.53546	3.01405	1.99041	3.24995	2.29407	3.36514	4.18304	2.61065	2.56506	2.24736	2.81396	1.44672	3.73435	1.86034	1.72286	2.45135	3.4324	5.13461	1.42961	1.20499	2.21311	3.41394	1.88638	3.45377	3.37828	3.27797	2.66479	2.58049	3.3586	NA	2.49724	2.4221	1.98538	2.6264	4.25315	3.7099	3.15065	3.32836	2.54129	3.77691	1.74068	2.13825	4.0517	3.49662	3.72136	3.1788	3.3427	2.93508	2.19424	1.8258	4.1085	4.32355	2.68696	3.32019	5.1637	3.03594
NR1H4_neg_10bp_10bp_minP_5	GACGTCATCGACCTTTCGATGGACGGACGTCATCGACCTTTCGCATCTCGGACGTCATCGACCTTGGACGAGTACGACGTCATCGACCTTATACTCCTCCTAGAGGGTATATAATGGAAGCTCGACTTCCAG	minP	NR1H4_neg	10bp	10bp	5	No	Yes	No	No	No	HEPG2_CDCA	3.32413	NA	NA	3.60692	3.24866	3.44724	3.73422	4.83439	2.23681	2.75449	3.85045	4.1105	3.65545	2.86253	3.31693	7.36082	2.26625	3.74121	3.07015	2.94198	2.6671	3.22157	3.79034	2.22121	3.51374	2.92621	3.05753	2.08327	4.23678	4.53149	2.31675	3.29919	4.12364	3.01633	3.11777	4.22643	2.46314	2.23776	4.26292	3.58017	2.99729	3.82624	2.53372	2.75857	3.67993	2.91473	2.35108	3.57847	4.69504	3.99216	3.35194	6.94148	7.40452	2.90656	2.86753	1.08172	1.65266	1.28759	2.33586	1.26642	1.76798	1.69416	1.80514	2.66656	1.66065	2.16446	1.72366	1.89526	1.01682	2.0235	1.44223	1.07516	1.70213	2.63188	2.06121	1.28696	1.00999	1.31093	1.97332	1.63284	2.7728	2.21885	2.01409	1.83769	2.13162	2.16846	NA	1.7814	2.37233	0.864135	1.41153	2.25403	1.99422	1.79789	2.25474	1.88259	2.66221	1.45805	1.47858	1.88908	2.45213	2.34111	1.88564	2.20876	2.20417	1.57275	1.6045	4.14774	4.34315	4.20367	3.89974	4.27902	3.53701
NR1H4_neg_10bp_10bp_minP_6	GACGTCATCGACCTTAGGATCCTACGACGTCATCGACCTTGAATCCGTCCGACGTCATCGACCTTCAGGCCGCTTGACGTCATCGACCTTGATAGTACTCTAGAGGGTATATAATGGAAGCTCGACTTCCAG	minP	NR1H4_neg	10bp	10bp	6	No	Yes	No	No	No	HEPG2_CDCA	3.46364	NA	NA	2.33947	3.36654	2.65379	2.95084	4.25965	2.43155	2.90025	3.49326	6.84837	3.72134	3.08282	3.79682	3.54105	3.90104	4.05701	3.81128	3.03588	2.60191	3.59171	3.84145	2.37714	4.1821	2.90362	2.89708	2.4207	4.46848	6.51006	3.63583	2.86137	4.39206	4.49659	4.05342	4.66803	2.53261	3.58109	5.84678	3.79264	3.2669	2.29931	3.29454	3.16191	3.9304	3.1439	2.34407	3.81308	3.99837	4.50016	5.63726	3.70388	3.59843	2.45453	2.60513	1.05027	1.26027	1.2977	1.56422	1.31183	1.40231	1.30433	1.45664	2.12181	1.53011	1.47782	1.41301	1.26029	1.13975	1.44398	1.27276	1.07392	1.32566	1.94577	1.70151	0.92932	1.13038	1.21744	1.34331	1.25886	2.20304	1.37244	1.68436	1.40863	1.84544	1.36602	NA	1.67218	1.3329	1.22741	1.41862	1.67223	1.7204	1.5061	1.43306	1.71104	1.50289	1.22452	1.44756	1.92536	1.37454	1.6357	1.50157	1.39518	1.55551	1.58754	1.17114	3.19805	2.16839	3.67683	2.13228	5.41866	1.9355
NR1H4_neg_10bp_21bp_mCMV_4	GACGTCATCGACCTTGAGCGGTGCAGACGTCATCGACCTTCCGTACTCCTGACGTCATCGACCTTGGAGAGTATAGACGTCATCGACCTTGCTCGAAATCTAGTGGGTTTGGGCGTTTACTATGGGAGGTCTATATAAGCAGAGCTCGTTTAGTGAACCGTCAGATC	minCMV	NR1H4_neg	10bp	21bp	4	No	Yes	No	No	No	HEPG2_CDCA	4.94764	NA	NA	4.44954	6.53291	5.45397	5.1268	12.7746	3.87557	8.03914	6.59162	11.1704	9.06269	12.413	5.59936	7.24235	7.63659	11.0838	7.20207	7.02272	13.332	13.0741	7.12328	5.29663	6.55621	7.20747	7.8695	10.7585	11.915	12.0876	17.125	6.59086	8.00403	16.8227	8.94047	7.54236	6.72343	15.1375	14.6549	9.28973	9.61524	5.89619	10.3839	5.86855	7.06003	7.41022	6.98072	7.72385	9.21553	6.05844	9.18738	6.90265	7.75243	3.02938	3.12345	2.27948	2.87999	2.56075	5.25912	2.5489	3.14546	2.80728	3.23071	5.62488	4.05129	2.49772	2.58784	3.31708	1.84688	3.81889	2.10736	1.74679	2.86362	3.55288	3.1657	2.16	1.55972	2.68466	3.296	2.23745	4.93037	4.04552	3.10816	3.45823	3.50733	2.92721	NA	3.04989	2.46597	3.0138	2.46641	3.84826	4.10708	3.41393	3.75648	3.30424	4.23653	1.39041	2.21304	3.45561	3.20901	3.52018	3.7308	3.63282	3.12368	3.76577	2.05774	5.04961	4.76271	6.15352	4.51242	10.297	5.33717
NR1H4_neg_10bp_21bp_mCMV_5	GACGTCATCGACCTTTCGATGGACGGACGTCATCGACCTTTCGCATCTCGGACGTCATCGACCTTGGACGAGTACGACGTCATCGACCTTCGACGCTGTTTGTTACTCAGTGGCGTTTACTATGGGAGGTCTATATAAGCAGAGCTCGTTTAGTGAACCGTCAGATC	minCMV	NR1H4_neg	10bp	21bp	5	No	Yes	No	No	No	HEPG2_CDCA	6.07545	NA	NA	16.5586	8.93984	14.6523	15.5779	28.9294	10.9664	11.8848	13.2289	29.7268	20.8453	14.2158	14.1496	58.7538	13.0861	8.99154	11.3856	13.6491	10.6337	16.3999	14.8433	9.52225	6.28852	6.98248	11.3598	14.2924	14.5962	9.56985	18.2659	13.5889	13.5366	15.3924	14.3034	9.49681	7.41138	12.9516	23.635	16.5473	16.2546	18.5176	9.39077	8.54132	7.44106	12.7153	10.4509	11.1686	20.6997	7.34742	9.11605	22.8204	21.3487	8.76303	10.2865	5.07694	8.11644	5.71265	7.62126	5.359	7.67512	7.3928	7.99264	10.5464	6.57645	7.68937	7.10337	8.42007	2.70608	9.46394	11.4547	4.05765	6.23236	7.81817	11.6233	6.72709	4.09274	6.37764	9.63522	11.3198	6.48475	8.64291	8.58115	6.54334	4.74929	8.54841	NA	6.78171	7.61515	5.05813	5.29704	10.8365	8.9375	7.90828	9.51045	6.02521	7.92223	8.0194	5.38245	7.11013	7.72676	10.7166	9.39672	8.2531	5.83581	5.80641	3.47601	17.2859	21.4291	5.92853	28.5628	8.86982	17.074
NR1H4_neg_10bp_21bp_mCMV_6	GACGTCATCGACCTTAGGATCCTACGACGTCATCGACCTTGAATCCGTCCGACGTCATCGACCTTCAGGCCGCTTGACGTCATCGACCTTATAGACAGAAGCTGGTATAGTGGCGTTTACTATGGGAGGTCTATATAAGCAGAGCTCGTTTAGTGAACCGTCAGATC	minCMV	NR1H4_neg	10bp	21bp	6	No	Yes	No	No	No	HEPG2_CDCA	3.01654	NA	NA	2.46685	4.03765	2.9105	2.68978	2.83595	2.13803	1.82947	2.34109	3.08662	2.23291	1.23457	2.72223	1.62994	2.93038	2.81243	2.41673	2.40272	2.55294	2.9474	2.62965	2.42767	2.68269	3.68908	2.60327	1.96497	4.12648	4.4504	3.58219	2.02423	3.44309	2.96432	3.09154	3.87371	2.25374	2.42607	2.48521	2.48203	2.63963	2.42053	2.89293	2.80397	2.85135	2.01951	1.50394	2.57509	3.47821	3.45405	3.54436	2.80607	2.60016	3.01689	3.60993	0.973299	1.23178	0.976128	1.62533	1.29755	1.24378	1.16153	1.285	1.98628	0.90241	1.32111	1.63712	1.106	1.00326	0.953883	1.11747	1.00329	0.908919	1.78184	1.19068	0.870295	0.799188	1.08172	1.40438	1.57609	2.07943	1.49748	1.43812	1.04435	1.23279	1.17424	NA	1.04517	2.68222	1.01452	1.76498	1.15749	1.10528	1.1445	1.11766	1.55653	1.51231	0.763342	1.25502	1.55661	1.07929	1.06634	0.976251	1.12203	1.19022	1.05619	1.2777	3.16517	2.60772	3.29403	2.76669	6.23723	2.03538
NR1H4_neg_10bp_21bp_minP_4	GACGTCATCGACCTTGAGCGGTGCAGACGTCATCGACCTTCCGTACTCCTGACGTCATCGACCTTGGAGAGTATAGACGTCATCGACCTTGCTCGAAATCTAGTGGGTTTGTAGAGGGTATATAATGGAAGCTCGACTTCCAG	minP	NR1H4_neg	10bp	21bp	4	No	Yes	No	No	No	HEPG2_CDCA	1.96958	NA	NA	1.58554	1.4072	1.39362	2.13854	5.37104	2.22888	3.21566	3.69335	4.44494	4.7573	5.30194	3.58758	3.3598	4.17475	5.06756	4.18851	4.20737	4.40567	5.19466	4.0785	2.4154	2.88576	4.44764	3.42773	6.4387	5.25793	6.70589	6.53634	2.55881	3.61797	6.11511	4.17401	3.99688	4.42592	5.67147	4.25587	4.10959	4.42791	3.04886	5.26765	3.49788	4.38786	3.64746	3.5087	4.25098	3.58687	4.60448	5.27677	1.01822	1.87132	1.29189	1.23219	1.22847	1.05994	1.06684	1.6775	1.07641	1.31658	1.12337	1.45856	1.93836	0.981641	1.29498	1.76549	1.29414	0.920395	1.26171	1.11659	1.10496	1.25511	1.30529	1.69952	0.732016	0.875432	0.922828	1.38614	0.825183	2.27143	1.14709	1.34584	1.31545	1.24862	1.16373	NA	1.12321	1.19648	0.515665	1.73683	1.67706	1.80082	1.24005	1.25297	1.91363	1.61526	0.832975	1.1959	1.13651	1.16273	1.36372	1.3922	1.79089	1.67822	1.1685	1.23974	1.48688	1.29522	1.40574	1.08489	2.28315	0.838479
NR1H4_neg_10bp_21bp_minP_5	GACGTCATCGACCTTTCGATGGACGGACGTCATCGACCTTTCGCATCTCGGACGTCATCGACCTTGGACGAGTACGACGTCATCGACCTTCGACGCTGTTTGTTACTCAGTTAGAGGGTATATAATGGAAGCTCGACTTCCAG	minP	NR1H4_neg	10bp	21bp	5	No	Yes	No	No	No	HEPG2_CDCA	6.37545	NA	NA	19.1679	8.50337	14.3982	27.7745	69.7396	25.0308	29.6793	28.1075	80.8414	48.1044	28.4402	28.515	158.882	24.151	16.7048	27.5501	27.1924	22.0643	37.3414	33.1849	16.6091	8.98191	12.4787	20.7138	26.152	31.2362	15.1256	29.0666	28.2628	31.5288	37.5315	32.2837	21.2372	13.2404	26.8428	58.6374	34.4723	36.2027	35.1644	15.6052	16.0358	14.3677	24.57	19.3091	24.1206	52.2696	13.542	16.5369	36.9278	35.601	11.5132	13.8705	4.50229	7.85621	5.04616	8.87325	2.98752	5.91292	5.91909	8.14461	9.8591	5.58263	8.08896	5.94414	8.10567	2.16864	9.78298	10.5309	2.92652	5.77325	11.481	12.4022	5.61852	4.55445	4.89665	9.45668	10.1159	8.8872	11.3863	9.41939	5.48792	3.65551	7.97179	NA	6.21909	6.74219	4.71582	5.07633	14.4987	11.085	8.08848	10.9534	7.63656	10.8111	4.66973	3.49695	7.45816	7.68222	11.6438	7.46886	8.35435	6.20594	6.66155	6.33492	21.2266	32.0828	3.89371	39.0608	6.257	20.825
NR1H4_neg_10bp_21bp_minP_6	GACGTCATCGACCTTAGGATCCTACGACGTCATCGACCTTGAATCCGTCCGACGTCATCGACCTTCAGGCCGCTTGACGTCATCGACCTTATAGACAGAAGCTGGTATAGTTAGAGGGTATATAATGGAAGCTCGACTTCCAG	minP	NR1H4_neg	10bp	21bp	6	No	Yes	No	No	No	HEPG2_CDCA	1.9402	NA	NA	1.50826	1.5207	1.60148	1.56982	1.58013	1.06538	1.05708	2.022	2.83135	1.50263	1.63317	1.22764	1.22188	1.45262	1.83374	1.51242	1.32769	1.81391	1.59608	1.6068	1.03729	1.45111	3.47186	1.36654	1.56012	2.58398	2.64808	1.74776	1.36377	2.58491	1.76193	1.6098	1.9798	1.59014	2.02102	0.922723	1.78658	1.80904	1.43825	1.30989	1.64961	1.51024	1.62013	1.85366	1.60885	2.32821	1.87996	2.86748	1.94745	0.884742	1.49052	1.35684	1.08395	0.920874	1.08761	0.806094	0.883341	1.15952	0.834068	1.06337	0.956304	0.763083	1.08939	1.33592	1.28498	1.0633	0.883004	0.855969	1.00099	0.895347	1.00728	1.21865	0.792147	0.792202	1.50467	0.906752	0.933589	1.16426	0.768201	0.84005	0.763534	1.5099	1.0584	NA	1.13968	0.694712	0.961622	1.10638	0.745051	0.941606	1.01018	0.698453	1.29487	1.00242	1.11008	0.958656	0.604177	0.686761	0.770543	0.759861	1.02952	1.12848	1.18717	0.963227	1.36119	1.14541	1.54156	1.05628	2.17235	0.876438
NR1H4_neg_10bp_21bp_Random_4	GACGTCATCGACCTTGAGCGGTGCAGACGTCATCGACCTTCCGTACTCCTGACGTCATCGACCTTGGAGAGTATAGACGTCATCGACCTTGCTCGAAATCTAGTGGGTTTGGGTTAGCGATCCAATTCAGCTAGATTTTAAGC	Random	NR1H4_neg	10bp	21bp	4	No	Yes	No	No	Yes	HEPG2_CDCA	1.60422	NA	NA	1.67847	0.960807	1.42396	1.81493	2.73627	1.42352	2.29132	2.22464	3.8678	2.79197	3.35499	1.93425	2.4788	4.12888	3.55531	2.60842	2.4223	3.08945	5.02206	3.69957	2.21717	1.37768	3.44854	2.62749	4.56317	4.30814	3.76363	4.34297	2.92622	2.45288	5.24526	2.51716	1.93836	3.17376	4.91629	4.22555	3.03613	2.72757	3.12175	3.57559	2.35974	2.43649	3.19262	2.9138	3.35223	2.8104	2.93249	3.09994	1.37158	1.19785	0.990092	0.787673	1.05056	1.20149	1.28777	1.20918	1.48201	1.38212	1.26389	1.74632	2.24668	1.00713	1.25842	1.51156	1.55508	1.30838	1.38099	0.989279	1.03246	1.34647	1.38384	1.33417	1.12894	0.915979	1.27717	1.35831	1.01099	1.8215	1.84532	1.10061	1.25332	1.45319	1.20824	NA	1.52452	2.15272	1.62161	1.3937	1.83457	1.88973	1.07856	1.60038	1.48002	1.60898	1.36859	0.920689	1.52191	1.38732	1.35314	1.21302	1.26171	1.46709	0.648058	1.70506	1.65532	1.34656	1.0707	1.26028	1.52298	1.65201
NR1H4_neg_5bp_10bp_mCMV_1	GACGTCATCGACCTTTCTATGACGTCATCGACCTTTCAGAGACGTCATCGACCTTTCGCCGACGTCATCGACCTTCGACTCACTTGGCGTTTACTATGGGAGGTCTATATAAGCAGAGCTCGTTTAGTGAACCGTCAGATC	minCMV	NR1H4_neg	5bp	10bp	1	No	Yes	No	No	No	HEPG2_CDCA	5.37036	NA	NA	6.08167	7.89672	6.00516	5.23248	2.89368	3.7464	3.68754	3.9898	3.11969	3.14325	3.74939	3.26688	4.5782	3.48662	4.62607	4.19139	2.83911	3.32767	3.84596	3.72894	3.23134	4.46731	4.67778	3.15878	3.18574	4.38975	5.16254	4.03496	3.76715	4.33189	3.27936	3.54987	4.15525	3.60479	4.03519	4.30409	4.14552	2.99542	3.1983	4.15821	4.34014	4.32615	3.3074	2.95302	3.32796	4.03474	4.31213	4.9143	6.55875	7.0956	3.7333	3.39237	1.86451	2.8676	2.09623	3.83232	2.27979	3.082	2.81384	3.68817	4.50194	3.05999	2.90857	2.64037	3.42115	1.66845	3.45002	2.32225	2.13905	2.96348	4.19617	4.40374	2.16177	1.19927	2.55483	3.40038	1.94876	4.9319	4.71358	3.8666	3.41943	2.73996	3.44798	NA	2.64227	2.96163	1.97863	2.56533	3.98138	3.79334	3.46435	3.82291	3.12121	4.52987	2.76087	2.72976	3.23687	3.15557	3.89693	3.77692	3.53985	3.41723	3.42772	1.74509	5.24377	4.63507	5.10572	5.02327	9.53381	3.65835
NR1H4_neg_5bp_10bp_mCMV_2	GACGTCATCGACCTTCGCTCGACGTCATCGACCTTAGTAGGACGTCATCGACCTTACTCTGACGTCATCGACCTTATACTCCTCCGGCGTTTACTATGGGAGGTCTATATAAGCAGAGCTCGTTTAGTGAACCGTCAGATC	minCMV	NR1H4_neg	5bp	10bp	2	No	Yes	No	No	No	HEPG2_CDCA	3.54151	NA	NA	3.4977	4.66115	3.73452	2.43709	1.4528	2.32417	2.22052	1.52443	1.72445	2.12624	1.65057	2.06086	2.01181	1.79057	2.43866	2.49661	2.09942	1.79652	2.1864	2.83722	1.74261	2.58252	2.41862	1.83865	1.50036	2.52063	2.33652	1.82207	2.5283	2.6946	1.96208	2.28757	2.46298	2.07742	2.15222	1.23283	2.49684	1.87438	1.8186	1.5372	2.14625	2.18216	2.09838	1.21613	2.60272	2.05714	2.72106	2.52601	3.84467	3.87476	2.58139	2.95887	0.822015	0.898164	1.10343	1.81403	1.11166	1.35231	1.01311	1.14759	1.64283	1.16847	1.02148	1.12658	1.27158	1.06747	0.990626	0.621196	1.06501	1.15476	1.24565	1.20639	0.766217	0.609873	1.28501	1.34763	0.758216	1.49932	1.24411	1.31059	1.37112	1.41026	1.11684	NA	1.342	1.02894	0.96502	1.38704	1.8214	1.13785	1.1287	1.07422	1.16837	1.22843	0.918486	1.18196	0.791479	1.26464	1.13691	1.24718	1.01143	1.34833	1.82945	1.19118	3.97742	3.70788	5.43375	4.07671	7.44194	3.56969
NR1H4_neg_5bp_10bp_mCMV_3	GACGTCATCGACCTTTTGGTGACGTCATCGACCTTGGTCCGACGTCATCGACCTTTGGTAGACGTCATCGACCTTGATAGTACTCGGCGTTTACTATGGGAGGTCTATATAAGCAGAGCTCGTTTAGTGAACCGTCAGATC	minCMV	NR1H4_neg	5bp	10bp	3	No	Yes	No	No	No	HEPG2_CDCA	3.94966	NA	NA	3.98482	6.66053	4.28755	3.34999	3.0235	3.12246	2.75245	3.13291	3.5395	3.20404	2.79193	3.16673	2.18517	2.99679	3.67122	3.06007	3.18584	3.16962	2.99649	2.95515	2.74473	3.71849	3.72853	3.09104	2.6911	4.05602	4.51592	2.90866	2.9785	3.95813	3.25785	3.35063	4.05721	2.37571	3.27996	2.15375	3.66961	3.01659	2.72197	3.02784	3.04265	3.54313	2.30993	2.23966	3.52747	3.38848	3.23817	3.98325	4.2974	5.22222	2.7801	2.86411	0.791166	1.26649	1.19359	1.87513	1.53684	1.89653	1.41251	1.68988	2.20622	1.32835	1.57871	1.72158	1.47635	1.35247	1.44803	0.919788	1.13638	1.5125	1.57533	1.73595	0.857351	0.753203	1.33714	1.40094	0.984508	1.99355	1.91835	1.42985	1.33729	2.06545	1.61164	NA	1.52889	2.29379	0.971092	1.66579	2.41187	1.71146	1.84737	1.65163	1.56396	1.80402	1.11831	1.97396	1.54583	2.58697	1.65153	1.35484	1.5801	1.88513	2.1285	1.90272	4.15794	4.10864	3.70108	3.73358	7.25629	3.27689
NR1H4_neg_5bp_10bp_minP_1	GACGTCATCGACCTTTCTATGACGTCATCGACCTTTCAGAGACGTCATCGACCTTTCGCCGACGTCATCGACCTTCGACTCACTTTAGAGGGTATATAATGGAAGCTCGACTTCCAG	minP	NR1H4_neg	5bp	10bp	1	No	Yes	No	No	No	HEPG2_CDCA	5.73554	NA	NA	5.03891	6.25871	5.49548	6.1006	2.66519	2.98671	3.08699	2.69525	2.87153	3.0382	2.30036	3.6584	4.83687	2.42142	3.84278	3.60622	2.38442	3.93878	3.55509	3.5076	2.74052	3.61628	4.00933	2.72073	3.06734	3.97229	4.41959	3.00846	3.08331	4.16484	4.28107	3.06053	3.80709	2.74837	3.07621	3.14286	3.10423	2.58952	3.72289	3.12125	3.27709	3.70828	2.4156	2.16071	3.9665	3.8991	5.30042	5.02376	6.01858	6.97015	3.33774	4.50453	1.34942	2.30602	1.98516	2.83799	1.83692	2.86723	2.35936	3.39596	3.61478	2.71427	2.61199	3.01321	3.09217	1.33647	3.2622	1.70498	1.81043	2.78862	2.95397	3.65489	1.61055	0.823568	2.06013	3.25171	1.52843	3.50452	3.6514	2.70348	3.00185	3.10491	2.57473	NA	2.82796	2.09974	2.44529	2.46262	4.23206	3.20879	3.03724	3.71569	2.80087	3.83516	1.8166	2.03843	3.1706	3.45446	3.78954	3.50637	3.09266	2.65304	2.47714	2.19742	4.76167	3.99395	5.75589	2.15021	6.91279	2.91971
NR1H4_neg_5bp_10bp_minP_2	GACGTCATCGACCTTCGCTCGACGTCATCGACCTTAGTAGGACGTCATCGACCTTACTCTGACGTCATCGACCTTATACTCCTCCTAGAGGGTATATAATGGAAGCTCGACTTCCAG	minP	NR1H4_neg	5bp	10bp	2	No	Yes	No	No	No	HEPG2_CDCA	4.33375	NA	NA	2.52879	3.81924	3.19026	2.68091	1.41485	2.67667	2.48752	1.61273	2.29017	1.80335	1.66252	2.73541	2.37737	1.8969	2.29565	2.96763	2.18269	2.00502	2.35777	3.0485	1.90958	2.71404	2.93787	2.30665	1.38306	1.9811	2.36484	1.32225	2.82566	3.39847	2.38048	2.28799	3.22647	2.11111	2.03639	2.13965	1.92384	1.79242	2.5019	1.88327	2.40531	2.87648	1.8187	1.69466	2.54437	3.1754	4.25722	3.02977	3.71173	3.87981	2.4214	2.7907	0.628984	0.935853	0.936065	1.08522	0.921045	1.45109	0.890475	0.92654	1.47905	0.992334	1.35205	1.24166	1.10762	0.912449	1.17561	0.713842	0.923171	1.24449	0.878691	1.12209	0.705581	0.58261	0.980075	1.21108	0.623851	1.62657	1.96093	0.920494	1.17507	1.27814	1.31581	NA	1.31396	0.973902	1.61188	1.34861	1.24005	1.02571	1.10188	1.03302	1.49012	1.4657	0.800944	0.946447	1.13945	1.07676	0.979568	1.30167	1.18133	1.19158	1.38906	1.07083	3.418	2.47557	4.70409	1.67421	4.57588	2.57214
NR1H4_neg_5bp_10bp_minP_3	GACGTCATCGACCTTTTGGTGACGTCATCGACCTTGGTCCGACGTCATCGACCTTTGGTAGACGTCATCGACCTTGATAGTACTCTAGAGGGTATATAATGGAAGCTCGACTTCCAG	minP	NR1H4_neg	5bp	10bp	3	No	Yes	No	No	No	HEPG2_CDCA	3.1851	NA	NA	2.23108	3.89619	2.50765	3.37565	2.54074	2.30066	1.7955	2.21269	2.42351	2.0503	2.02745	2.31237	2.6142	2.22509	2.82045	2.77518	2.14503	2.98143	2.37152	2.77208	2.18723	3.3187	3.20642	2.32527	2.06599	2.80874	3.47564	2.17201	2.58061	3.13515	2.26079	2.13686	3.58753	2.15648	1.91584	1.76019	2.40113	2.06023	2.13373	2.49565	3.04121	3.42876	1.95808	2.05782	2.27	3.09496	3.92725	3.26278	2.74473	3.43847	1.97239	1.89932	0.557674	0.931439	0.820319	1.20306	0.992196	1.15257	1.09806	1.10921	1.80271	1.12123	1.13556	1.07691	1.16434	0.963339	1.08887	0.912545	0.916499	1.22848	1.36514	1.28229	0.73819	0.503171	1.01411	1.07243	0.687753	1.49159	1.52731	0.990193	1.36449	1.46411	1.02221	NA	1.05202	0.973523	1.21394	1.22401	1.47951	1.17748	1.0863	1.16547	1.27118	1.54104	1.00983	1.0343	1.15251	1.07288	1.17763	1.33531	0.952971	1.28354	1.44341	1.84833	2.55263	1.79912	4.08747	1.50491	5.44417	2.59786
NR1H4_neg_5bp_21bp_mCMV_1	GACGTCATCGACCTTTCTATGACGTCATCGACCTTTCAGAGACGTCATCGACCTTTCGCCGACGTCATCGACCTTGCTCGAAATCTAGTGGGTTTGGGCGTTTACTATGGGAGGTCTATATAAGCAGAGCTCGTTTAGTGAACCGTCAGATC	minCMV	NR1H4_neg	5bp	21bp	1	No	Yes	No	No	No	HEPG2_CDCA	4.66699	NA	NA	4.88808	8.74917	5.45452	5.27144	2.78367	2.51341	2.41552	2.50807	2.38349	2.30248	1.88614	2.09722	2.24654	2.488	4.17327	3.19226	2.46976	2.95426	3.20103	3.42101	2.24527	3.23693	3.40476	2.76444	2.24752	3.14227	3.79885	2.44028	2.94711	3.03589	2.57242	2.91927	3.72	2.19555	2.4126	2.53492	3.11452	2.32916	2.26605	2.5766	3.67991	3.05458	3.17913	2.92706	2.44234	3.6439	3.33555	3.31316	7.48314	7.20169	3.28249	3.33932	1.2247	2.0053	1.60697	3.37068	1.87438	2.29238	2.03285	2.25929	3.13125	2.31884	1.73566	1.8602	2.25939	1.32786	2.47737	1.45633	1.48329	1.81135	3.05717	2.58801	1.3474	1.06996	1.78391	2.12006	1.67267	3.06179	3.01857	2.4703	2.30149	2.47853	2.08626	NA	2.47162	1.74612	1.30908	2.26515	2.08265	2.54705	2.09002	2.14611	2.39992	3.2593	1.10812	1.42866	1.93491	2.36367	2.01205	2.55664	2.02715	2.31645	2.67797	1.53308	4.49936	5.87778	7.21166	4.76541	10.0277	3.92935
NR1H4_neg_5bp_21bp_mCMV_2	GACGTCATCGACCTTCGCTCGACGTCATCGACCTTAGTAGGACGTCATCGACCTTACTCTGACGTCATCGACCTTCGACGCTGTTTGTTACTCAGTGGCGTTTACTATGGGAGGTCTATATAAGCAGAGCTCGTTTAGTGAACCGTCAGATC	minCMV	NR1H4_neg	5bp	21bp	2	No	Yes	No	No	No	HEPG2_CDCA	3.31841	NA	NA	3.77972	6.3229	4.27458	2.42397	1.93166	2.29662	1.29814	1.54937	1.61029	1.94283	1.48217	2.40551	2.01816	1.9954	2.74761	2.23778	1.94653	2.89711	1.93531	2.72191	2.12468	3.15202	2.50525	2.16574	1.83986	2.82898	2.35136	2.46606	2.10821	2.93853	1.78555	2.14362	2.54653	1.86797	1.85969	1.87866	2.2222	2.54545	2.18864	2.31743	1.6019	2.42576	1.83846	1.86639	1.98568	2.16959	2.72588	2.70043	5.33888	4.524	2.6613	3.22304	1.34122	1.71323	1.74148	2.38013	1.74916	2.27564	2.1971	2.0067	2.92034	2.11091	2.09066	1.78554	2.38241	1.24744	2.25867	1.43469	1.33121	1.89724	2.1353	2.28587	1.50852	0.951695	1.71485	2.23119	1.14156	2.53444	2.52547	2.22087	2.32265	1.80285	2.2709	NA	1.8587	2.30197	2.44486	1.81494	3.88271	2.19593	2.27059	2.51924	1.71802	2.50757	1.24907	2.76213	2.27129	2.26935	2.7511	2.51378	2.14732	2.17998	1.99301	1.43547	4.15261	3.84222	4.71073	4.35437	8.5087	3.9539
NR1H4_neg_5bp_21bp_mCMV_3	GACGTCATCGACCTTTTGGTGACGTCATCGACCTTGGTCCGACGTCATCGACCTTTGGTAGACGTCATCGACCTTATAGACAGAAGCTGGTATAGTGGCGTTTACTATGGGAGGTCTATATAAGCAGAGCTCGTTTAGTGAACCGTCAGATC	minCMV	NR1H4_neg	5bp	21bp	3	No	Yes	No	No	No	HEPG2_CDCA	2.85558	NA	NA	2.5673	3.6222	2.97767	2.39732	1.97696	2.21535	1.91853	1.75095	1.54454	1.78793	1.583	1.64032	1.99971	1.88374	2.6855	1.68499	1.87077	1.98793	2.60089	1.85917	2.09862	2.41531	2.81269	2.47857	2.01231	2.89015	2.67505	1.7567	1.84349	2.22784	1.68732	2.03575	3.04794	1.50419	1.09235	1.95559	2.03221	2.06196	2.20843	1.79622	2.2654	2.78376	1.1826	1.57986	2.64138	2.31312	2.62984	2.69937	3.13789	3.03156	2.82017	2.80262	0.695119	0.986148	1.039	1.75934	0.764765	1.21601	0.924162	1.11522	1.28156	0.932443	0.853014	1.34304	0.907755	1.09499	0.814014	0.789244	0.92593	0.944608	1.39779	0.882372	0.794904	0.734383	0.958487	1.23836	0.786899	2.14245	1.25215	1.28214	1.10018	1.29197	1.03557	NA	0.985104	0.538044	1.10736	1.63546	1.51565	1.275	0.686521	0.736202	1.78786	1.70747	0.711703	0.934134	0.556886	0.993859	0.777095	0.964151	1.25359	0.983247	1.86579	1.47963	2.60334	2.35115	3.13798	2.60986	5.24837	2.67126
NR1H4_neg_5bp_21bp_minP_1	GACGTCATCGACCTTTCTATGACGTCATCGACCTTTCAGAGACGTCATCGACCTTTCGCCGACGTCATCGACCTTGCTCGAAATCTAGTGGGTTTGTAGAGGGTATATAATGGAAGCTCGACTTCCAG	minP	NR1H4_neg	5bp	21bp	1	No	Yes	No	No	No	HEPG2_CDCA	2.86209	NA	NA	2.11755	2.19941	2.32657	2.63203	1.13282	1.37598	2.09878	1.26116	1.38315	1.5907	1.53131	1.93704	1.4334	1.95838	2.14959	2.3833	1.72304	2.4308	2.11757	2.69607	1.86645	2.40819	2.87568	1.85446	2.1205	2.36383	2.98845	1.87	1.36925	2.16129	2.90771	1.60652	3.14392	1.95444	2.00863	0.885648	1.58289	1.96257	1.69924	2.55395	2.94429	2.62968	1.34692	1.99028	2.7079	1.91885	3.27733	2.94711	1.7518	1.80759	1.71965	1.75491	0.530801	0.971008	1.02985	1.48153	1.27445	1.53773	1.04842	1.28355	2.08834	1.35185	1.3663	1.2696	1.60502	0.987027	1.0154	0.809565	1.15007	1.11155	1.31606	1.96801	0.765829	0.579651	1.26962	1.45433	0.785747	1.90142	1.48688	1.2564	1.52985	1.36926	1.40406	NA	1.50723	0.885668	1.26453	1.33338	0.947674	1.31303	0.973946	1.15388	1.69782	1.71213	0.841003	1.14278	1.17432	1.01834	0.982517	1.39909	1.58107	1.26728	1.54143	1.38305	1.91432	1.24436	2.02443	1.15637	3.54534	1.69961
NR1H4_neg_5bp_21bp_minP_2	GACGTCATCGACCTTCGCTCGACGTCATCGACCTTAGTAGGACGTCATCGACCTTACTCTGACGTCATCGACCTTCGACGCTGTTTGTTACTCAGTTAGAGGGTATATAATGGAAGCTCGACTTCCAG	minP	NR1H4_neg	5bp	21bp	2	No	Yes	No	No	No	HEPG2_CDCA	1.96045	NA	NA	2.31127	1.71863	2.06148	2.01771	1.6275	1.42766	1.35109	1.31329	1.45292	1.28745	1.01638	1.68068	1.60954	1.76372	1.22979	1.33918	1.31302	1.17192	1.199	1.66733	1.13594	1.06241	1.30646	1.22068	1.42669	1.75995	1.49503	1.20523	1.28863	1.34866	1.60449	1.25356	1.63101	1.23264	0.80366	0.831712	1.4211	1.39114	1.37997	1.3223	1.26829	1.69057	1.17415	1.08292	1.53288	2.19746	1.98651	1.53676	3.02497	2.47416	1.42933	1.48977	1.0432	1.5857	1.45803	1.90545	1.29355	1.57224	1.7645	1.96141	2.55259	1.42907	1.63644	1.7669	1.64954	1.13402	1.92518	1.32108	1.25799	1.73536	2.27114	2.83101	1.09598	0.828655	1.56239	2.01389	1.34321	2.75809	3.6178	1.88348	1.52244	1.79726	1.78018	NA	1.61817	1.98885	1.38284	2.01518	2.52018	2.48821	1.87354	2.22863	2.2673	3.04148	1.34864	1.49491	1.72146	1.85502	2.26321	1.74101	2.28141	1.75995	2.21208	1.35693	2.19271	2.30216	1.66012	2.31599	3.00483	1.73255
NR1H4_neg_5bp_21bp_minP_3	GACGTCATCGACCTTTTGGTGACGTCATCGACCTTGGTCCGACGTCATCGACCTTTGGTAGACGTCATCGACCTTATAGACAGAAGCTGGTATAGTTAGAGGGTATATAATGGAAGCTCGACTTCCAG	minP	NR1H4_neg	5bp	21bp	3	No	Yes	No	No	No	HEPG2_CDCA	1.68865	NA	NA	1.81729	1.55815	1.85063	2.29128	1.19474	1.03242	0.861884	1.38569	0.885173	1.56595	1.61453	1.45965	1.18441	1.3199	1.43117	1.70614	1.70925	0.968351	1.90914	1.51711	1.34078	1.68841	1.32392	1.28589	1.53067	2.05439	1.70408	1.23851	1.44205	1.46611	1.44938	1.54801	1.98038	1.08539	1.30284	1.29395	1.67607	1.34743	1.35299	1.21461	1.57588	1.96193	0.918022	1.14955	1.19506	1.99245	2.2418	1.58313	1.55115	2.23688	1.77421	1.6877	0.539774	0.568785	0.830329	0.75426	0.775147	0.6296	0.692393	0.642996	1.12316	0.620783	0.86809	0.925064	0.748848	0.826374	0.782609	0.549989	0.849486	0.717237	0.671715	0.739504	0.477291	0.498999	0.776524	0.585386	0.62979	0.811127	1.40637	0.678339	0.776874	1.07814	0.660132	NA	0.725944	0.653552	1.27375	1.02562	1.08761	0.684002	0.488019	0.799164	1.04914	1.23022	0.7743	0.811863	0.514199	0.78052	0.681195	0.536507	0.853868	0.855582	0.727977	1.35672	1.74609	1.51263	1.43403	1.25184	2.81602	1.27427
NR1H4_TF-seq_10bp_mCMV	AAACTGAGGGTCAGTGACCCAAGTGAAAAACTGAGGGTCAGTGACCCAAGTGAAAAACTGAGGGTCAGTGACCCAAGTGAAAAACTGAGGGTCAGTGACCCAAGTGAAGATAGTACTCGGCGTTTACTATGGGAGGTCTATATAAGCAGAGCTCGTTTAGTGAACCGTCAGATC	minCMV	NR1H4_TF-seq	NA	10bp	NA	Yes	No	No	No	No	HEPG2_CDCA	1.0349	NA	NA	1.15012	0.661769	0.602308	1.25988	6.56354	2.36001	1.52704	1.59966	7.28918	1.5738	2.09352	2.13672	5.3833	1.60177	1.11166	1.75849	1.64875	1.66451	2.20373	2.36784	1.66027	1.22548	1.69932	2.53853	4.28154	1.12401	1.77878	1.06035	0.940399	1.19888	2.30514	1.76264	1.07779	2.88405	2.83314	NA	NA	2.4436	1.46361	2.04164	3.15814	1.83232	1.56866	2.2606	1.63427	1.88865	3.47147	1.7299	0.689784	0.807707	1.39731	1.02154	1.16406	1.23417	0.591859	1.43325	0.803877	0.879526	0.81401	0.4753	0.555317	0.275193	0.497728	0.660017	0.657573	0.820272	0.332671	2.46573	0.634943	0.647422	2.62634	0.57171	1.3644	1.43693	0.782922	0.468498	1.77076	1.38752	0.981671	0.58931	0.427103	1.385	0.77087	NA	0.491307	NA	0.799456	1.24254	1.72951	1.7837	0.397266	0.550549	1.13399	1.66071	0.7561	0.778471	0.443952	0.511757	0.456262	0.466574	0.603167	0.591617	1.73527	1.46714	0.491489	0.641005	1.13837	0.674559	0.871996	0.825259
NR1H4_TF-seq_10bp_minP	GCTAAACTGAGGGTCAGTGACCCAAGTGAAAAACTGAGGGTCAGTGACCCAAGTGAAAAACTGAGGGTCAGTGACCCAAGTGAAAAACTGAGGGTCAGTGACCCAAGTGAAGATAGTACTCTAGAGGGTATATAATGGAAGCTCGACTTCCAG	minP	NR1H4_TF-seq	NA	10bp	NA	Yes	No	No	No	No	HEPG2_CDCA	1.27032	NA	NA	0.88882	0.452327	0.869096	1.0194	3.74788	3.06074	1.31738	NA	7.9617	1.14307	1.06323	0.58494	1.84546	0.899156	0.663985	1.17231	0.881466	NA	0.694569	1.65899	0.858955	1.16422	1.14887	NA	NA	1.43664	0.328877	1.276	NA	0.877801	NA	1.28438	1.31226	NA	NA	NA	2.96045	1.78877	0.989422	1.45688	1.54494	NA	1.90545	NA	0.742907	0.879593	0.559282	0.726658	0.543212	1.36676	0.71575	0.628618	0.924293	0.710591	0.68742	0.867112	0.769037	0.782435	1.31321	0.721358	1.96286	0.636783	0.401353	0.882613	0.901556	0.963844	0.431177	NA	0.564002	0.802018	0.981717	1.50702	0.814747	0.756874	0.758003	0.564022	1.31225	1.87075	0.608597	0.798605	0.642698	1.51859	0.542718	NA	0.725877	1.27921	1.6784	1.06599	NA	0.747842	0.634197	1.82507	0.862233	1.29503	0.698592	0.737067	0.420679	0.430848	0.951224	0.807099	0.876374	0.787627	1.00913	1.29301	0.642996	0.922384	1.25945	0.301011	NA	1.20143
NR1H4_TF-seq_21bp_mCMV	AAACTGAGGGTCAGTGACCCAAGTGAAAAACTGAGGGTCAGTGACCCAAGTGAAAAACTGAGGGTCAGTGACCCAAGTGAAAAACTGAGGGTCAGTGACCCAAGTGAAATAGACAGAAGCTGGTATAGTGGCGTTTACTATGGGAGGTCTATATAAGCAGAGCTCGTTTAGTGAACCGTCAGATC	minCMV	NR1H4_TF-seq	NA	21bp	NA	Yes	No	No	No	No	HEPG2_CDCA	3.8087	NA	NA	6.27804	14.0325	7.94467	7.42471	2.83534	4.03733	2.70977	4.4053	14.533	12.2531	0.810684	14.7931	3.22447	15.2035	7.25809	1.42121	19.5306	1.11948	3.3634	NA	1.59481	0.968248	1.69823	15.7413	1.45304	1.69362	1.22732	1.64379	2.74554	3.6602	3.37466	6.0062	3.47354	1.44778	NA	NA	53.1712	9.8386	9.27251	3.52982	1.73391	2.86316	8.50891	14.3429	4.11882	12.2567	1.0354	3.31604	5.94604	2.96709	4.74961	12.3966	1.32572	2.84184	4.64239	1.20966	5.95728	5.01388	2.69474	7.20068	8.3956	4.39826	6.44446	3.93821	2.80707	1.75691	6.16047	2.50055	5.18561	3.55169	1.44078	7.89218	2.14724	0.898794	5.21465	3.25619	1.55022	1.67737	0.835142	3.53179	3.11017	2.60033	6.24106	NA	5.34916	NA	5.28867	1.18154	1.72444	1.72987	3.79974	7.79328	1.72128	1.33653	7.15883	2.82998	8.91673	4.7997	7.61986	5.25469	6.43164	5.0193	1.86705	7.21206	5.4703	1.66255	3.22499	1.20707	9.99199	5.84176
NR1H4_TF-seq_21bp_minP	AAACTGAGGGTCAGTGACCCAAGTGAAAAACTGAGGGTCAGTGACCCAAGTGAAAAACTGAGGGTCAGTGACCCAAGTGAAAAACTGAGGGTCAGTGACCCAAGTGAAATAGACAGAAGCTGGTATAGTTAGAGGGTATATAATGGAAGCTCGACTTCCAG	minP	NR1H4_TF-seq	NA	21bp	NA	Yes	No	No	No	No	HEPG2_CDCA	1.19839	NA	NA	0.822359	0.383117	0.718412	0.975007	6.8624	1.89547	2.31272	NA	3.73499	1.9566	NA	1.31279	4.79861	2.70016	2.1855	3.45436	2.62433	NA	2.55697	2.93982	1.77155	NA	1.67785	1.78746	NA	NA	1.7068	NA	3.12483	1.43617	NA	2.56854	1.35933	2.00609	2.92591	NA	6.85288	1.90945	4.01177	1.15425	2.34181	0.838182	3.54192	3.63657	0.979037	2.06084	2.07904	1.57546	3.14867	0.948693	2.17495	1.95267	0.755018	1.38312	0.671318	1.74665	0.795784	0.683239	1.06905	0.430586	0.799164	0.441893	0.364929	0.788634	0.371458	0.727928	0.405478	1.91379	0.75422	0.93529	2.2116	0.802646	1.20879	1.89883	0.615932	0.795608	2.38616	1.28577	1.96859	0.652646	0.799211	0.554936	0.626604	NA	0.551759	1.93303	NA	1.79946	NA	2.06995	0.552663	0.625346	1.9352	1.26207	0.651092	0.61507	0.737908	0.373175	0.356506	0.381844	1.21015	0.478477	1.26837	1.16284	1.42581	1.07792	1.17027	NA	NA	1.27367
NR1I2_10bp_10bp_mCMV_4	ATGAACTCGATGAACTCGAGCGGTGCAATGAACTCGATGAACTCCCGTACTCCTATGAACTCGATGAACTCGGAGAGTATAATGAACTCGATGAACTCCGACTCACTTGGCGTTTACTATGGGAGGTCTATATAAGCAGAGCTCGTTTAGTGAACCGTCAGATC	minCMV	NR1I2	10bp	10bp	4	No	No	No	No	No	HEPG2	1.17695	NA	NA	0.863927	0.569913	0.813372	1.10616	1.64332	2.11396	2.62303	1.96355	8.62901	2.61154	2.3354	2.8221	2.3705	2.63156	2.55839	3.30692	3.04628	1.08992	3.731	4.26774	2.22344	2.24416	1.85052	2.23571	2.4452	5.21048	4.15689	1.70114	2.45799	3.05033	3.66494	2.85595	3.16276	0.985778	1.08859	8.52208	1.47265	2.09929	2.07442	2.08416	2.2362	1.59713	2.83458	2.6985	2.48496	2.26485	3.11632	2.43771	0.923389	0.609188	1.0175	0.65306	1.02513	1.10778	0.735016	1.13635	0.95946	0.914918	0.7535	0.84861	0.774444	0.744737	0.622415	0.702722	0.632682	0.91571	0.930979	1.21745	0.970066	0.731637	0.987139	0.708423	1.20465	1.07067	0.802141	0.696366	1.56488	1.13717	1.47636	0.781852	0.732382	0.670545	0.908817	NA	0.879451	1.06604	1.40175	1.1043	1.06527	1.32496	0.642172	0.801196	1.06424	1.20714	0.776065	0.746841	0.662437	0.787581	0.843017	0.986058	0.817837	0.7721	1.53782	0.739224	0.770248	190.96	0.836595	0.629329	0.754824	0.501057
NR1I2_10bp_10bp_mCMV_5	ATGAACTCGATGAACTCTCGATGGACGATGAACTCGATGAACTCTCGCATCTCGATGAACTCGATGAACTCGGACGAGTACATGAACTCGATGAACTCATACTCCTCCGGCGTTTACTATGGGAGGTCTATATAAGCAGAGCTCGTTTAGTGAACCGTCAGATC	minCMV	NR1I2	10bp	10bp	5	No	No	No	No	No	HEPG2	2.01978	NA	NA	1.59621	1.10342	1.65052	1.85896	2.59755	4.45412	3.84358	3.38385	5.56394	4.60449	4.18323	5.29342	2.54069	3.92164	5.03007	4.74176	5.51693	2.27045	6.51291	5.24865	3.7042	3.90628	3.40619	4.24733	5.6815	5.76939	6.74166	3.27383	4.69618	4.56459	5.28196	4.76156	4.85369	2.00765	3.29019	7.79347	2.80729	4.44889	3.66782	3.69069	3.84614	2.82273	6.12047	4.69666	4.83635	3.36227	5.34523	4.63482	2.13813	2.39991	2.23435	2.72043	1.24684	1.54279	1.34597	1.70388	0.972122	1.31472	1.70028	1.49472	1.31745	1.9102	1.17469	1.42687	1.48117	1.08742	1.24315	1.14787	1.35331	1.27973	1.23108	1.55434	1.36331	1.02898	1.49889	1.35989	1.57262	1.2067	1.21616	1.76684	1.03626	1.2655	1.61736	NA	1.36731	1.56123	1.28458	1.36198	1.61746	1.39916	1.58132	1.35347	1.52397	1.59277	1.25408	2.04019	1.07502	1.65644	1.14535	1.30667	1.35183	2.06517	1.33243	1.92778	1.88646	234.735	1.21486	1.17974	1.95473	2.24429
NR1I2_10bp_10bp_mCMV_6	ATGAACTCGATGAACTCAGGATCCTACATGAACTCGATGAACTCGAATCCGTCCATGAACTCGATGAACTCCAGGCCGCTTATGAACTCGATGAACTCGATAGTACTCGGCGTTTACTATGGGAGGTCTATATAAGCAGAGCTCGTTTAGTGAACCGTCAGATC	minCMV	NR1I2	10bp	10bp	6	No	No	No	No	No	HEPG2	1.7543	NA	NA	1.64246	1.43472	2.16236	1.55441	1.68259	2.63478	4.23826	3.20358	3.31087	2.5408	2.68351	2.82386	3.09436	3.20176	4.66998	2.23418	3.20814	2.30392	7.07694	5.83334	2.79584	2.32346	1.5392	2.88854	4.83375	3.0511	3.40031	1.44143	3.93976	1.95752	2.08176	3.37668	4.89195	1.21604	1.37992	5.00564	2.48026	1.77305	4.12654	1.90502	1.96265	1.76946	3.3071	3.10102	3.03687	1.93868	2.93789	4.4195	2.22285	2.28058	1.69107	1.28412	1.82804	1.85981	2.24571	1.10875	1.4152	2.71425	2.32971	2.20371	2.48272	2.17288	2.18084	1.98562	3.13802	1.71538	1.95809	1.27233	2.2357	1.73046	1.0499	1.7706	2.06441	1.32872	2.2756	3.14233	1.77962	1.49805	1.81908	2.35027	2.62409	2.25552	2.40941	NA	2.14525	2.28577	0.787488	1.67369	NA	1.36241	2.40145	2.74587	1.35555	1.34035	2.59343	1.61611	1.41929	2.36531	2.89818	2.08563	1.64755	2.18283	1.59093	1.43796	1.95124	222.572	0.863868	2.46028	2.69326	3.00435
NR1I2_10bp_10bp_minP_4	ATGAACTCGATGAACTCGAGCGGTGCAATGAACTCGATGAACTCCCGTACTCCTATGAACTCGATGAACTCGGAGAGTATAATGAACTCGATGAACTCCGACTCACTTTAGAGGGTATATAATGGAAGCTCGACTTCCAG	minP	NR1I2	10bp	10bp	4	No	No	No	No	No	HEPG2	1.09269	NA	NA	1.31909	1.17569	1.17981	1.71604	3.34481	2.06804	1.87698	1.59369	4.45152	2.32228	1.91057	2.92348	2.29538	1.26721	1.54547	2.66693	1.54696	2.04758	2.11343	2.99786	1.4959	1.34551	4.06497	1.6626	1.80964	2.00491	1.53262	1.20283	1.25014	1.56325	2.50394	1.95529	2.11178	1.798	1.9727	4.09384	2.53734	2.18902	1.27729	2.26198	1.64624	1.96725	2.22565	1.8662	2.20337	2.2633	2.24679	1.59808	1.57186	1.52313	1.48634	0.951039	1.3735	1.23061	1.22296	1.87491	0.882984	1.02733	1.31962	1.1068	0.992886	0.983472	0.900514	1.30494	1.01604	0.87658	1.02236	1.24569	0.970272	1.23648	1.05261	0.994173	1.19403	1.09864	1.04352	0.955538	1.67197	1.03538	1.01546	0.838686	1.048	0.996852	1.44202	NA	1.23364	0.652418	1.22687	0.991118	3.77132	1.21043	0.965639	1.20606	0.903152	1.43263	0.956852	0.895501	0.802141	1.04241	1.36612	0.968169	1.05363	0.942629	1.1891	1.21389	1.61942	42.3498	0.877597	1.81471	1.65752	1.17999
NR1I2_10bp_10bp_minP_5	ATGAACTCGATGAACTCTCGATGGACGATGAACTCGATGAACTCTCGCATCTCGATGAACTCGATGAACTCGGACGAGTACATGAACTCGATGAACTCATACTCCTCCTAGAGGGTATATAATGGAAGCTCGACTTCCAG	minP	NR1I2	10bp	10bp	5	No	No	No	No	No	HEPG2	1.43997	NA	NA	1.2389	1.49319	1.17126	1.47406	1.96471	1.17158	1.16331	1.85568	3.15803	2.15152	1.56517	2.43023	1.04487	1.5416	1.95095	1.96394	2.02555	1.25383	2.08045	2.11439	1.91416	1.71499	1.39586	1.73552	2.72577	2.56494	3.06484	1.32794	2.29675	1.49555	2.0245	1.9067	2.08117	1.65448	1.50475	2.8283	1.39754	1.64341	1.52844	1.46171	1.29586	1.34426	2.88871	1.70864	2.05677	2.22488	2.67311	1.74925	1.90246	0.954667	0.839648	0.68974	1.39521	1.52988	1.15537	1.19592	1.18553	1.12865	1.28568	1.3201	1.36267	1.24106	0.837354	1.37762	1.2745	1.07865	1.02998	1.63009	1.09222	1.11293	1.19689	1.24072	1.77932	1.15911	1.2902	1.18289	1.01169	1.27537	0.876347	1.09981	1.57799	0.869018	1.24062	NA	1.33422	1.28123	0.844229	1.27336	1.08944	1.33723	1.54166	1.45254	1.15835	1.57382	1.36063	1.29535	1.34474	2.24428	1.88501	1.2647	1.15673	1.08569	1.24472	1.22943	1.10213	65.0791	0.806026	0.826276	0.92824	0.91429
NR1I2_10bp_10bp_minP_6	ATGAACTCGATGAACTCAGGATCCTACATGAACTCGATGAACTCGAATCCGTCCATGAACTCGATGAACTCCAGGCCGCTTATGAACTCGATGAACTCGATAGTACTCTAGAGGGTATATAATGGAAGCTCGACTTCCAG	minP	NR1I2	10bp	10bp	6	No	No	No	No	No	HEPG2	1.42963	NA	NA	1.25752	1.69068	1.26543	1.264	2.49359	0.935529	1.75573	0.948998	1.59615	2.6894	3.80653	1.54602	1.29356	1.69363	1.12643	1.85063	1.20797	2.86354	2.47446	1.7917	1.28574	0.747684	0.995661	1.45824	3.45557	2.32856	1.61566	2.02813	2.8126	2.74008	2.19075	1.95118	1.77435	1.07069	1.44394	1.94871	0.749659	1.3119	0.99408	0.888028	0.850592	1.46483	1.80331	2.81149	2.23096	1.5925	1.60994	1.79581	1.17164	1.15146	1.33253	1.36368	1.5361	1.52809	1.09085	1.62145	0.948478	1.58505	1.1416	1.19736	1.88744	1.13411	1.4015	1.0467	1.52423	0.952358	1.50577	1.28174	0.839955	0.964581	1.68932	1.47324	1.4717	1.67482	1.06144	0.977557	1.76206	2.78548	1.10779	1.48881	1.24711	1.34056	1.26202	NA	1.83152	0.74516	0.980032	1.26626	0.715103	1.16307	1.35821	1.48425	1.41263	1.91762	1.53152	0.981522	1.47451	1.99903	1.18566	0.897406	1.17328	1.11473	1.62084	1.17056	1.6502	40.9249	0.862932	1.6959	1.32597	0.866032
NR1I2_10bp_21bp_mCMV_4	ATGAACTCGATGAACTCGAGCGGTGCAATGAACTCGATGAACTCCCGTACTCCTATGAACTCGATGAACTCGGAGAGTATAATGAACTCGATGAACTCGCTCGAAATCTAGTGGGTTTGGGCGTTTACTATGGGAGGTCTATATAAGCAGAGCTCGTTTAGTGAACCGTCAGATC	minCMV	NR1I2	10bp	21bp	4	No	No	No	No	No	HEPG2	1.34925	NA	NA	1.20569	0.898873	0.982018	1.073	2.53375	1.89983	2.8163	2.96305	6.93057	2.83797	2.15947	3.60885	2.59769	2.96348	2.48808	2.85036	2.57984	1.87338	3.68526	2.87535	2.04387	2.4403	1.88982	2.65691	1.60356	3.00192	3.83366	2.90633	2.96202	2.8058	3.66964	2.74272	3.30374	1.35189	1.56738	4.74086	2.15395	2.0901	2.51419	1.4666	3.24498	1.67893	3.23692	1.93589	2.48269	3.13506	2.46125	2.47476	1.51289	1.29316	1.94652	1.20483	1.67079	1.59776	1.48634	1.54391	1.12099	1.33109	1.51551	1.75886	1.96485	1.97601	1.40846	1.51858	1.58742	1.16271	1.87646	2.2149	1.40314	1.54962	1.31292	1.55608	1.79982	1.37988	1.39618	1.6109	1.71306	1.85862	1.47354	1.48676	1.49196	1.38394	1.68496	NA	1.67127	1.34501	1.0135	1.33891	0.4183	1.57184	1.77056	1.81348	1.33602	1.43091	2.44465	1.30781	1.61435	2.01791	1.90871	1.48049	1.68633	1.72152	1.15096	0.966148	1.79553	232.542	1.16683	1.69569	1.54306	1.18977
NR1I2_10bp_21bp_mCMV_5	ATGAACTCGATGAACTCTCGATGGACGATGAACTCGATGAACTCTCGCATCTCGATGAACTCGATGAACTCGGACGAGTACATGAACTCGATGAACTCCGACGCTGTTTGTTACTCAGTGGCGTTTACTATGGGAGGTCTATATAAGCAGAGCTCGTTTAGTGAACCGTCAGATC	minCMV	NR1I2	10bp	21bp	5	No	No	No	No	No	HEPG2	1.61143	NA	NA	0.970866	0.92061	0.973224	1.16794	1.05233	1.65894	1.56451	2.30234	4.02858	2.05712	2.12711	2.71329	1.78832	2.1216	3.23534	3.1225	2.6286	1.38915	3.23538	3.72969	2.21661	2.62396	2.13833	3.16458	3.27662	3.68409	4.10863	1.90513	2.32196	2.15304	2.86028	2.59175	3.32996	1.12749	2.88396	6.31715	1.71864	2.69627	1.44469	2.04308	1.87324	0.851776	4.18269	1.93129	3.46689	1.91642	3.05089	2.61037	0.988153	0.887593	1.38904	1.4986	1.23428	1.08832	1.27301	1.08983	0.868365	1.05604	1.19968	0.780634	1.1793	1.2093	1.01493	0.715186	0.915127	0.870539	0.977271	1.33352	0.8751	0.830039	1.2009	1.59959	1.36114	1.31274	0.806387	0.824336	1.37483	1.45816	1.09236	0.871412	1.15979	1.92436	1.20322	NA	1.13225	0.759788	0.69625	1.07286	0.957826	1.2104	0.759151	0.83123	1.13382	1.17882	0.767306	0.910642	0.874364	0.900517	1.15212	1.15562	1.01099	0.855848	1.35455	1.0869	0.97194	223.821	1.11962	0.723582	1.58832	1.07017
NR1I2_10bp_21bp_mCMV_6	ATGAACTCGATGAACTCAGGATCCTACATGAACTCGATGAACTCGAATCCGTCCATGAACTCGATGAACTCCAGGCCGCTTATGAACTCGATGAACTCATAGACAGAAGCTGGTATAGTGGCGTTTACTATGGGAGGTCTATATAAGCAGAGCTCGTTTAGTGAACCGTCAGATC	minCMV	NR1I2	10bp	21bp	6	No	No	No	No	No	HEPG2	1.09396	NA	NA	0.822853	0.827688	0.652079	0.851742	2.74485	1.56262	1.24789	0.954546	3.6333	1.83254	1.60711	2.5206	2.25081	1.18002	1.91348	1.23948	2.5396	1.50187	2.69502	1.84269	1.79201	1.08696	1.33715	1.58302	1.36503	2.51524	2.41875	1.49984	2.05793	1.73223	2.34451	1.72256	2.35345	1.91386	1.15057	3.46073	3.03357	1.74875	0.977105	1.75578	1.13636	1.33496	1.7144	1.53601	1.25416	1.11248	1.94349	1.77559	1.27389	0.780137	1.3295	1.16486	1.14116	0.906777	0.872553	0.736758	0.741933	1.03114	0.975421	0.982637	0.946268	0.822562	1.11469	1.24778	0.96421	0.507644	0.962872	1.63204	0.956637	0.854613	0.943931	0.797625	1.69637	1.19049	0.800053	0.870702	2.81085	0.855872	1.383	1.19632	1.02307	0.710924	0.801303	NA	0.97564	1.1421	1.00385	0.886562	2.07847	1.25141	0.696737	0.827276	1.18818	0.848242	1.23821	0.56516	0.836692	0.611806	0.71764	1.21609	0.621906	0.731798	1.09911	0.976218	0.815896	84.99	0.550537	0.686236	1.12019	2.65456
NR1I2_10bp_21bp_minP_4	ATGAACTCGATGAACTCGAGCGGTGCAATGAACTCGATGAACTCCCGTACTCCTATGAACTCGATGAACTCGGAGAGTATAATGAACTCGATGAACTCGCTCGAAATCTAGTGGGTTTGTAGAGGGTATATAATGGAAGCTCGACTTCCAG	minP	NR1I2	10bp	21bp	4	No	No	No	No	No	HEPG2	1.28154	NA	NA	1.03433	1.10578	0.824007	0.993958	1.38475	1.20422	1.46843	3.40492	1.37152	1.18397	1.51584	2.15872	1.15912	1.13287	1.25738	3.05718	1.47373	1.15531	1.2712	3.18811	0.821606	1.24047	1.04705	1.18518	1.45917	1.55216	1.51862	1.13611	1.1803	1.74701	1.39362	1.04123	1.35868	0.663425	0.539476	1.89434	1.01122	1.04181	1.22138	0.550137	1.36697	1.23565	1.14236	1.53239	1.27762	0.724303	1.49004	0.984443	1.25832	0.927965	2.1627	2.80554	1.36124	1.35272	0.815512	1.3169	1.33628	1.135	0.969596	0.916317	1.05389	0.898728	0.966669	1.16308	1.27637	1.0659	1.33133	1.42729	1.09821	0.947742	1.80871	0.855886	0.996584	1.37646	0.997863	0.889964	1.3412	2.06455	1.02357	0.974618	1.08845	0.862624	0.820953	NA	0.958987	1.05768	1.52173	1.19962	1.15742	1.17701	1.05429	1.09716	1.23907	1.34868	0.929914	0.885477	1.01273	1.53263	0.744656	1.11485	0.912733	1.08678	1.25818	1.24238	0.955391	22.0602	0.790112	0.844755	2.78361	1.10058
NR1I2_10bp_21bp_minP_5	ATGAACTCGATGAACTCTCGATGGACGATGAACTCGATGAACTCTCGCATCTCGATGAACTCGATGAACTCGGACGAGTACATGAACTCGATGAACTCCGACGCTGTTTGTTACTCAGTTAGAGGGTATATAATGGAAGCTCGACTTCCAG	minP	NR1I2	10bp	21bp	5	No	No	No	No	No	HEPG2	1.13974	NA	NA	1.49014	2.24854	1.30649	1.60756	1.37811	1.84621	1.6842	1.63373	3.104	2.42771	2.48119	2.20159	2.96321	1.85986	1.50092	1.90678	1.79601	2.95501	2.63548	1.93726	1.43	0.773478	1.20731	1.74819	3.03497	3.51107	1.74142	2.07742	1.55965	1.89739	2.63899	2.04683	1.88124	1.70986	1.3581	3.32435	2.29392	1.27508	1.78502	1.24652	1.48481	1.43389	2.22129	2.17052	2.28185	2.09619	1.77316	1.37131	2.54117	1.72453	1.19672	1.32094	0.920415	1.23176	1.0199	1.08469	1.20869	1.16825	1.40012	0.950479	1.26666	1.34525	1.00625	1.34053	1.228	0.899884	1.15937	0.823654	0.943207	0.928787	0.709436	1.4179	1.23454	1.10668	1.1064	1.08495	1.05784	0.949784	1.29237	0.985019	0.983067	1.21754	1.08957	NA	1.13814	1.20813	1.45354	1.15361	1.32691	1.19737	1.18345	1.19079	1.42776	1.19858	1.38717	1.12203	1.15471	1.52822	1.09274	1.0463	0.978362	0.918682	1.06329	1.01409	1.38135	25.4091	0.929742	2.60019	1.41333	0.974945
NR1I2_10bp_21bp_minP_6	ATGAACTCGATGAACTCAGGATCCTACATGAACTCGATGAACTCGAATCCGTCCATGAACTCGATGAACTCCAGGCCGCTTATGAACTCGATGAACTCATAGACAGAAGCTGGTATAGTTAGAGGGTATATAATGGAAGCTCGACTTCCAG	minP	NR1I2	10bp	21bp	6	No	No	No	No	No	HEPG2	1.16	NA	NA	1.58811	1.58026	1.16152	1.52439	4.5051	1.5286	1.17538	1.79736	3.17293	1.38994	1.34941	1.37249	2.62018	1.53773	1.27561	1.30181	1.56843	1.3387	2.06321	1.71473	1.46562	1.36415	1.29951	1.69268	1.43769	1.69313	1.31777	1.62231	1.84407	2.61488	2.56532	1.27023	1.6761	1.57041	2.25952	5.2858	1.09806	2.68601	3.10528	1.857	0.814369	1.27491	2.2903	2.61765	1.21718	1.1122	1.40949	1.09251	1.21351	1.2413	2.48662	3.13933	3.10797	1.24151	1.06021	1.78384	1.13659	1.43343	0.988426	1.51595	1.1459	1.10037	1.50494	0.972396	1.77793	1.14325	0.948547	1.35864	1.31262	1.39034	1.12766	0.760632	1.61724	1.04076	1.3114	1.10398	1.72939	1.80666	2.42151	1.07595	1.46914	1.21856	1.49993	NA	1.77458	1.70975	2.3928	1.52933	1.47651	1.07131	0.873872	0.928262	1.81352	1.61646	1.07264	0.946518	0.798808	0.942527	1.24194	0.99425	1.13984	1.19642	0.935719	1.43979	1.38961	20.9261	0.819185	1.48227	1.04098	1.20234
NR1I2_10bp_21bp_Random_4	ATGAACTCGATGAACTCGAGCGGTGCAATGAACTCGATGAACTCCCGTACTCCTATGAACTCGATGAACTCGGAGAGTATAATGAACTCGATGAACTCGCTCGAAATCTAGTGGGTTTGGGTTAGCGATCCAATTCAGCTAGATTTTAAGC	Random	NR1I2	10bp	21bp	4	No	No	No	No	Yes	HEPG2	0.970051	NA	NA	1.19179	3.17122	1.41833	1.38112	0.974328	0.479946	0.84877	1.00195	1.74419	1.61157	0.608012	0.81818	0.533146	1.25359	0.848481	1.1046	1.10992	1.24723	1.25624	1.41469	0.995881	0.613727	0.495585	0.77999	0.956015	1.18109	0.779485	1.17513	0.778624	1.3567	1.04005	1.06574	0.739007	1.39792	1.08276	NA	1.02492	0.60059	1.035	0.376772	1.02085	1.1024	1.26693	1.09791	1.24488	0.951449	0.709699	0.817537	2.07297	2.57675	0.704754	0.841418	0.995703	1.15716	1.14758	1.34558	1.05366	0.986104	1.05619	1.36089	1.00956	1.03596	0.663492	0.928788	1.12409	0.941963	0.90548	0.982965	0.98979	1.05944	1.21777	0.908404	1.02678	1.00561	0.843026	1.10856	1.15955	0.994363	0.899	1.39998	0.831211	0.785571	0.864093	NA	0.926665	1.94744	1.04273	1.20349	1.23134	1.12902	1.05065	1.12205	1.22094	1.37527	0.879709	0.868122	0.83481	0.908147	1.43511	0.950429	0.901425	1.11188	1.0023	1.18782	0.980269	12.7164	0.971791	1.01134	1.72297	0.936926
NR1I2_5bp_10bp_mCMV_1	ATGAACTCGATGAACTCTCTATATGAACTCGATGAACTCTCAGAATGAACTCGATGAACTCTCGCCATGAACTCGATGAACTCCGACTCACTTGGCGTTTACTATGGGAGGTCTATATAAGCAGAGCTCGTTTAGTGAACCGTCAGATC	minCMV	NR1I2	5bp	10bp	1	No	No	No	No	No	HEPG2	1.88883	NA	NA	1.08588	0.851189	1.01771	0.794316	2.34167	1.08461	1.08489	1.33005	2.26549	1.38229	0.65069	1.58854	1.32109	1.21858	1.76332	1.26959	1.6117	0.68807	1.87047	1.9483	1.6217	1.73147	1.84647	1.39347	1.42769	1.74682	2.35292	2.11618	1.74827	1.6988	1.58377	1.50591	2.30677	0.831728	1.10437	1.45051	1.80516	1.27722	1.01549	0.951051	1.35894	1.0854	1.41193	1.56802	1.41976	1.3604	1.52616	1.7277	0.565411	0.89564	1.30749	1.27089	1.13921	1.13567	0.95939	1.20844	0.86074	0.952107	1.11075	1.55474	0.912103	1.22503	0.760695	0.822581	1.02377	0.892871	1.21672	1.1778	0.946476	1.08717	1.0344	0.802839	1.74035	1.53001	1.08306	1.13882	1.34773	0.743397	1.35698	1.10286	1.23332	0.816085	1.22934	NA	0.858486	0.867315	1.13416	1.31027	1.35474	0.955816	1.13862	1.06202	0.997273	0.997178	1.25272	1.0408	1.09387	1.16757	1.27979	0.964432	0.841688	1.05418	1.42291	1.32949	1.09326	92.3658	1.28092	0.762902	1.85737	0.765013
NR1I2_5bp_10bp_mCMV_2	ATGAACTCGATGAACTCCGCTCATGAACTCGATGAACTCAGTAGATGAACTCGATGAACTCACTCTATGAACTCGATGAACTCATACTCCTCCGGCGTTTACTATGGGAGGTCTATATAAGCAGAGCTCGTTTAGTGAACCGTCAGATC	minCMV	NR1I2	5bp	10bp	2	No	No	No	No	No	HEPG2	3.26984	NA	NA	3.18798	2.41984	3.07771	3.28404	0.989956	3.45774	3.03452	2.92677	7.57319	3.41296	3.7083	4.3407	2.13418	3.87239	4.74134	3.94864	3.84888	2.88833	5.27474	3.16027	2.44948	2.76942	2.09166	3.21179	4.84968	4.98194	5.7184	3.29011	4.51206	3.35336	3.07548	3.76182	4.7656	1.93368	4.46893	3.39221	3.35932	4.01231	2.27355	3.29045	2.22995	2.38185	3.76537	5.62482	3.22833	3.25871	3.5498	4.06083	3.58524	2.60936	1.96023	1.91485	1.45355	1.36676	1.26214	1.06988	1.22783	1.31783	1.43907	1.56212	1.67103	1.14273	1.39497	1.44459	1.19492	1.1785	1.33637	0.683983	1.16675	1.58428	1.23034	1.38711	1.50712	0.95477	1.06664	1.26363	1.19364	1.37971	1.59627	1.17869	1.42167	1.29327	1.44341	NA	1.35441	1.15308	1.43644	1.04865	1.02284	1.28902	1.30798	1.38439	1.05104	1.32834	1.26209	1.17542	1.10922	1.50478	1.3689	1.41673	1.27749	1.41509	0.853289	2.03319	3.40602	163.446	1.71051	1.94447	3.32217	2.30739
NR1I2_5bp_10bp_mCMV_3	ATGAACTCGATGAACTCTTGGTATGAACTCGATGAACTCGGTCCATGAACTCGATGAACTCTGGTAATGAACTCGATGAACTCGATAGTACTCGGCGTTTACTATGGGAGGTCTATATAAGCAGAGCTCGTTTAGTGAACCGTCAGATC	minCMV	NR1I2	5bp	10bp	3	No	No	No	No	No	HEPG2	1.60206	NA	NA	1.1354	0.854087	1.2834	1.21928	2.42122	1.77612	1.76301	2.01296	2.3678	2.40284	1.59505	2.55811	1.83964	2.49156	1.90248	2.17883	2.06218	1.05672	2.44847	2.23499	1.80371	2.07442	1.9694	1.81343	1.50468	2.11395	2.85652	1.88043	2.45311	1.26876	1.96821	2.20035	2.49756	1.28132	0.959302	1.94357	2.28998	1.59437	1.81355	2.01089	1.50993	1.61919	1.82502	1.36725	2.02018	1.79223	1.50432	1.93341	1.14978	1.34453	1.31478	1.24257	1.36581	1.22472	1.39048	1.01876	1.31331	1.14074	1.37374	1.34774	1.23	1.5305	1.12967	1.13889	1.21251	1.03956	1.43925	1.89154	1.42108	1.49944	0.855736	1.26772	1.47576	1.23982	1.38849	1.37728	1.44052	0.936718	0.524467	1.20318	1.10936	1.07703	1.38727	NA	1.14795	1.11866	1.09432	1.41756	1.21468	1.15349	1.38799	1.3684	1.09348	1.20097	1.13688	0.977912	1.26838	1.48376	1.62171	1.20063	1.48118	1.39205	0.944929	1.63473	1.51763	92.3475	0.841134	1.2917	1.5264	1.11753
NR1I2_5bp_10bp_minP_1	ATGAACTCGATGAACTCTCTATATGAACTCGATGAACTCTCAGAATGAACTCGATGAACTCTCGCCATGAACTCGATGAACTCCGACTCACTTTAGAGGGTATATAATGGAAGCTCGACTTCCAG	minP	NR1I2	5bp	10bp	1	No	No	No	No	No	HEPG2	1.6104	NA	NA	1.08423	1.50852	1.0196	1.12981	0.858906	0.968101	0.92925	0.765945	1.42092	1.15307	1.91668	0.966109	0.663597	1.04604	1.1888	0.97962	1.18109	0.764429	1.11206	1.0176	0.851236	1.48382	0.823603	0.815679	1.51601	1.35915	1.63995	0.826977	1.01933	0.734852	0.962218	1.37499	1.08304	0.655238	1.22994	2.04788	1.05214	1.37427	0.81517	0.545148	0.779153	0.771189	1.14351	0.780567	0.991516	0.944593	1.22984	1.13277	1.51694	1.39998	0.995416	0.621586	1.49048	1.51408	1.06625	1.0221	1.08474	1.39981	1.34746	1.38299	1.30861	1.00163	1.39856	1.51857	1.46106	0.889581	1.23018	1.21947	0.976288	0.899165	0.824596	1.33118	1.87824	1.59326	0.94388	1.07295	1.60333	1.67383	1.10284	1.38559	1.37865	1.14245	1.47623	NA	1.41973	1.43156	1.10061	1.2383	1.03414	1.42987	1.18065	1.46045	1.40595	1.13776	1.13005	1.33016	1.22989	1.40738	1.20358	1.02567	1.28977	1.15972	1.05429	1.717	1.11889	22.1655	0.649349	0.930371	1.13773	0.885686
NR1I2_5bp_10bp_minP_2	ATGAACTCGATGAACTCCGCTCATGAACTCGATGAACTCAGTAGATGAACTCGATGAACTCACTCTATGAACTCGATGAACTCATACTCCTCCTAGAGGGTATATAATGGAAGCTCGACTTCCAG	minP	NR1I2	5bp	10bp	2	No	No	No	No	No	HEPG2	1.71869	NA	NA	2.36795	3.25499	2.53903	2.93049	0.977405	1.2455	1.31032	1.93097	2.88211	2.7637	2.24322	2.31158	1.20895	2.01806	2.61472	2.12607	2.63403	1.15862	2.52328	1.49774	1.83682	1.03982	1.14297	1.72804	1.87853	3.17282	1.56646	1.73245	1.88808	2.48531	1.78711	1.92912	1.86371	1.23174	2.58939	1.22777	2.52779	2.48386	2.22335	1.5087	1.14209	1.12019	2.91047	2.48679	2.2777	1.66881	1.69448	1.87572	2.98892	2.62621	1.56323	1.62984	1.03559	1.10746	1.17954	0.678622	1.03931	1.18549	1.07888	1.02457	1.2217	1.14641	1.81605	0.945449	1.15209	1.01094	1.07153	1.30977	1.13066	1.09301	0.868615	1.03827	1.2533	0.956196	1.1616	1.10474	1.18081	1.18817	1.18034	1.42259	1.17362	1.06069	1.18452	NA	1.0217	1.13342	0.673446	0.875685	NA	0.949537	1.18303	1.1015	1.05996	1.01915	0.94826	1.33319	1.12999	1.29194	1.08037	1.18656	1.12564	0.960534	1.17692	1.51612	2.38159	36.0522	0.920188	2.75229	1.50725	1.78074
NR1I2_5bp_10bp_minP_3	ATGAACTCGATGAACTCTTGGTATGAACTCGATGAACTCGGTCCATGAACTCGATGAACTCTGGTAATGAACTCGATGAACTCGATAGTACTCTAGAGGGTATATAATGGAAGCTCGACTTCCAG	minP	NR1I2	5bp	10bp	3	No	No	No	No	No	HEPG2	1.28552	NA	NA	1.06894	1.34019	1.09302	0.90612	1.87485	2.76339	2.63655	1.95599	1.82447	1.83592	3.66671	2.35572	0.926902	1.44165	1.81185	1.66209	2.77242	5.61238	3.67873	1.05625	1.46078	1.2314	0.7627	1.91254	0.486057	2.55527	1.23743	1.09822	2.6654	1.54908	1.24306	2.50403	1.28664	0.505045	0.97547	1.04587	1.92567	1.33047	1.58129	0.606633	0.77184	0.684686	3.91817	1.80811	1.18006	2.40106	1.19453	1.3645	2.19895	2.36092	0.970374	1.18805	1.01073	1.13851	1.15108	1.04576	1.02375	1.35213	1.42884	1.31444	1.19857	1.31825	1.28333	1.45342	1.16967	1.12491	1.73676	1.30575	1.41342	1.29855	0.716467	1.237	1.33994	1.04867	1.1732	1.34922	1.39764	1.14837	0.486259	1.2538	1.26134	1.50197	1.01952	NA	1.23833	1.29114	1.60083	1.02078	0.730269	1.15045	1.19775	1.40028	1.18921	0.844239	0.992456	1.14978	1.17883	1.23052	1.34559	1.06609	1.0867	1.11037	1.47451	1.25206	2.13925	27.2938	0.952908	3.19513	1.22543	1.6532
NR1I2_5bp_21bp_mCMV_1	ATGAACTCGATGAACTCTCTATATGAACTCGATGAACTCTCAGAATGAACTCGATGAACTCTCGCCATGAACTCGATGAACTCGCTCGAAATCTAGTGGGTTTGGGCGTTTACTATGGGAGGTCTATATAAGCAGAGCTCGTTTAGTGAACCGTCAGATC	minCMV	NR1I2	5bp	21bp	1	No	No	No	No	No	HEPG2	2.36016	NA	NA	1.22173	1.14089	1.1369	1.03697	0.887793	1.24536	1.26122	1.45574	2.67173	1.50312	1.21361	1.7416	1.28315	1.38906	1.74608	1.34653	1.37014	0.722917	1.54833	2.02696	1.91785	1.95466	1.57525	1.72408	1.16858	2.03124	2.87635	0.926334	1.55541	1.78578	1.27111	1.72354	2.83632	0.817309	0.987844	2.69308	1.68584	1.17951	1.25461	1.13146	1.5372	1.37518	1.4585	1.23737	1.79563	1.10444	1.56635	1.74693	1.59795	1.4302	1.19943	1.06666	1.48476	2.06903	1.4011	1.69635	1.76469	1.44708	1.71856	1.90333	1.46777	1.95282	1.44951	1.3019	1.43996	1.11877	1.65874	2.32166	1.49049	1.70805	1.88698	1.69988	2.91449	2.33832	1.59175	1.77227	2.46279	1.34888	1.64721	1.11148	1.61047	1.18941	1.87292	NA	1.62163	1.19205	1.02089	1.09872	1.80237	1.72664	1.68611	1.92284	1.37898	1.81161	1.50678	1.11459	1.48691	2.40211	2.06151	1.96198	1.53127	1.81103	1.66585	1.02018	1.36395	143.331	0.924304	0.82605	1.53779	1.00105
NR1I2_5bp_21bp_mCMV_2	ATGAACTCGATGAACTCCGCTCATGAACTCGATGAACTCAGTAGATGAACTCGATGAACTCACTCTATGAACTCGATGAACTCCGACGCTGTTTGTTACTCAGTGGCGTTTACTATGGGAGGTCTATATAAGCAGAGCTCGTTTAGTGAACCGTCAGATC	minCMV	NR1I2	5bp	21bp	2	No	No	No	No	No	HEPG2	2.16052	NA	NA	2.59923	5.70646	2.65816	4.53765	2.2331	5.56727	5.11915	3.16534	6.85763	3.78218	4.37262	3.73096	2.29489	3.48434	3.61419	4.23583	4.51948	4.249	5.43321	2.93058	2.59141	3.58418	2.38479	4.03011	5.22032	3.28071	4.62443	2.71768	4.41102	3.96039	5.20695	4.92124	3.39453	3.20737	3.25545	4.43946	4.05836	5.15069	2.49899	4.71333	3.70601	2.87856	4.46812	4.57373	3.27373	3.56524	2.61094	4.30303	2.09075	1.72721	2.25739	2.10955	1.20503	1.22199	1.09771	1.30629	1.01161	1.1263	1.03697	1.17318	1.38534	1.00131	1.65439	1.39482	1.25144	0.882053	1.55129	1.15044	1.073	1.14669	1.28018	1.85446	1.43091	1.57973	1.06492	1.20722	1.58301	1.33302	1.05466	1.43296	1.46808	1.31911	1.29827	NA	1.20359	1.67408	1.06276	1.51972	0.585261	1.26405	1.13096	1.74354	1.40774	0.829309	1.36719	0.930152	1.43858	1.45788	2.39305	1.12427	1.22843	1.44696	0.851762	1.49081	2.8477	133.959	1.17166	2.11283	2.23929	1.72109
NR1I2_5bp_21bp_mCMV_3	ATGAACTCGATGAACTCTTGGTATGAACTCGATGAACTCGGTCCATGAACTCGATGAACTCTGGTAATGAACTCGATGAACTCATAGACAGAAGCTGGTATAGTGGCGTTTACTATGGGAGGTCTATATAAGCAGAGCTCGTTTAGTGAACCGTCAGATC	minCMV	NR1I2	5bp	21bp	3	No	No	No	No	No	HEPG2	1.57372	NA	NA	1.05646	0.990168	0.971136	1.13292	2.47979	0.974228	0.857156	1.44109	1.32211	1.0821	1.19996	1.66162	2.62437	1.93841	2.39487	1.59453	1.23653	0.810047	1.67654	1.57579	2.14548	1.79209	0.88854	1.51721	1.66196	1.90728	2.93135	0.994175	1.80858	1.44257	1.46522	1.84829	1.56614	0.843967	1.08422	2.21953	1.23346	1.40724	1.20129	1.7391	1.25862	1.37807	1.37915	1.72476	1.33726	0.94235	1.7218	1.94168	1.13761	0.710558	1.10497	0.485234	1.05172	0.990502	0.811955	1.42233	0.967994	1.08713	1.22526	0.802701	0.92695	0.882407	0.610137	1.05645	0.875887	0.750449	1.1333	1.75496	0.89715	0.858914	1.46152	0.830373	1.38457	1.25734	1.11035	1.02446	1.20891	0.760427	1.46096	0.779087	1.09679	0.812006	1.22645	NA	1.06437	1.37925	0.590466	1.31403	0.62787	1.30545	1.04483	0.938481	1.30287	1.51556	0.960701	0.945246	1.21319	1.15527	1.37932	1.01912	0.975545	0.95317	1.05116	1.08539	0.983307	54.746	0.586275	0.62463	1.22021	0.785123
NR1I2_5bp_21bp_minP_1	ATGAACTCGATGAACTCTCTATATGAACTCGATGAACTCTCAGAATGAACTCGATGAACTCTCGCCATGAACTCGATGAACTCGCTCGAAATCTAGTGGGTTTGTAGAGGGTATATAATGGAAGCTCGACTTCCAG	minP	NR1I2	5bp	21bp	1	No	No	No	No	No	HEPG2	1.25418	NA	NA	0.983224	1.12354	1.10781	0.918778	1.92768	0.746577	1.48514	0.571298	0.499734	0.619973	0.537219	0.613802	0.524345	0.934411	0.628278	0.77843	0.664964	1.12323	1.04905	0.844604	0.81068	0.985643	0.807608	0.469679	0.539736	0.898184	1.18632	0.721826	0.858317	0.943489	0.829009	0.965092	0.801913	0.976193	0.771929	0.926727	0.772428	0.542747	0.616226	0.681541	0.866931	0.938231	0.743432	0.536173	1.05475	0.583798	0.962219	0.609614	0.882629	0.683805	1.06451	1.03368	1.5488	1.47247	1.20132	1.40677	1.1536	1.34432	1.25508	1.62206	1.44273	1.37864	1.48641	1.18423	1.28681	1.04447	1.3261	0.999829	1.14994	1.29113	1.03049	2.01333	1.66749	1.29091	1.24392	1.24613	1.54477	1.28511	1.2952	1.23961	1.36301	1.16074	1.61076	NA	1.49037	1.14161	0.903513	1.30959	0.770239	1.16245	1.58689	1.5509	1.30133	1.80208	1.63138	0.94479	1.07109	1.90999	1.3502	1.08232	1.01735	1.19266	0.878834	1.05997	1.00875	10.8714	1.26116	0.636517	0.76509	0.924892
NR1I2_5bp_21bp_minP_2	ATGAACTCGATGAACTCCGCTCATGAACTCGATGAACTCAGTAGATGAACTCGATGAACTCACTCTATGAACTCGATGAACTCCGACGCTGTTTGTTACTCAGTTAGAGGGTATATAATGGAAGCTCGACTTCCAG	minP	NR1I2	5bp	21bp	2	No	No	No	No	No	HEPG2	1.47057	NA	NA	1.63008	1.76144	1.37078	1.36387	0.990461	1.31142	1.44996	0.670774	3.69722	2.01473	1.71812	1.69549	1.19041	1.40083	1.79272	1.861	1.72119	1.96633	2.96213	1.45931	1.16138	1.32006	1.13814	1.41433	2.33289	1.80911	1.52848	1.33675	1.88173	1.35574	1.79238	1.85251	1.54133	1.30876	1.16837	1.85556	2.37162	2.01513	1.0218	1.38924	1.51196	0.886788	2.73189	2.30665	2.49237	1.68213	1.64997	1.15915	1.36213	1.3921	2.4789	3.58549	1.20246	1.33573	1.10498	1.20759	1.30068	1.26137	1.13647	1.45073	1.15986	1.22807	1.08723	0.783595	1.22526	0.916831	1.02447	1.18949	1.09929	0.884614	1.82567	1.06971	1.72944	1.20845	0.888021	0.999452	1.01327	0.659929	0.819932	0.964025	1.17647	1.33987	1.10881	NA	1.24819	0.996343	0.978299	1.06695	1.37887	1.08832	0.951512	1.21907	1.45654	0.848462	1.22345	1.01482	1.07651	1.32769	1.34269	1.15593	1.01644	1.27793	1.36159	0.794031	2.14436	21.0119	1.22558	2.22561	1.29694	1.49782
NR1I2_5bp_21bp_minP_3	ATGAACTCGATGAACTCTTGGTATGAACTCGATGAACTCGGTCCATGAACTCGATGAACTCTGGTAATGAACTCGATGAACTCATAGACAGAAGCTGGTATAGTTAGAGGGTATATAATGGAAGCTCGACTTCCAG	minP	NR1I2	5bp	21bp	3	No	No	No	No	No	HEPG2	1.17257	NA	NA	0.787015	0.639798	0.925041	0.616817	1.12132	0.612919	0.724168	0.702829	1.25494	0.64901	1.05291	0.828093	0.819958	1.33477	1.01385	1.14764	0.90247	0.85428	0.884933	0.704542	1.04116	0.93718	0.414642	0.777103	1.225	1.07718	1.14409	1.33885	0.773994	1.16347	0.623409	0.868032	1.57706	1.01627	1.06884	NA	0.781166	0.984673	0.71387	0.803278	0.966928	0.941382	0.964409	0.5911	0.937802	0.928221	0.810558	1.17005	0.893717	0.59529	0.9874	1.09223	1.05693	1.00109	0.87424	1.09992	1.08454	0.901054	0.838472	1.04904	1.10128	0.803137	0.599439	1.00608	0.870425	0.923009	1.43352	1.77089	0.947265	1.48643	0.835471	0.827397	1.10679	1.08805	0.964603	0.801263	1.0974	1.24981	0.807712	1.16766	1.06797	0.980193	0.851002	NA	1.10145	0.702161	0.863426	1.39769	0.782513	0.852108	0.886923	0.710407	1.91898	1.73257	0.875418	0.801097	0.767422	2.10711	1.29905	0.763054	1.00889	1.15986	0.992606	0.998265	0.741324	13.033	0.761901	0.620881	0.850848	1.45575
NR1I2_neg_10bp_10bp_mCMV_4	ATCAATTCGATTAAGTCGAGCGGTGCAATCAATTCGATTAAGTCCCGTACTCCTATCAATTCGATTAAGTCGGAGAGTATAATCAATTCGATTAAGTCCGACTCACTTGGCGTTTACTATGGGAGGTCTATATAAGCAGAGCTCGTTTAGTGAACCGTCAGATC	minCMV	NR1I2_neg	10bp	10bp	4	No	Yes	No	No	No	HEPG2	1.08747	NA	NA	1.39193	1.69873	1.26928	0.685089	1.34827	0.915475	0.573366	0.497366	1.31615	0.750895	0.712164	1.05001	1.41712	1.23693	0.857741	0.842408	1.00322	1.15582	1.43854	1.07557	0.856264	0.739361	1.1006	0.839831	0.380758	0.999636	0.453742	1.21521	0.846578	1.15853	0.633137	1.25362	0.71213	0.943502	0.954111	NA	1.06911	0.988902	1.02629	0.669136	0.797907	0.541445	1.59263	1.82654	0.557456	0.906068	1.03119	0.530677	1.55058	1.30717	1.17105	1.7766	0.677577	0.701428	0.935366	0.931598	0.794359	0.707059	0.793837	0.827033	0.566437	2.05138	1.32597	1.15306	0.605474	0.989702	0.574808	0.880633	0.807014	0.804277	1.14517	0.658689	0.796194	1.14948	1.1273	0.574388	1.61579	0.940911	0.549413	1.04466	0.80436	1.01937	0.574563	NA	0.869334	0.978443	1.37057	1.12238	NA	0.737228	0.605588	0.491556	1.21685	0.781457	0.998648	0.489809	0.844117	0.685799	0.71892	0.967681	0.674127	0.847876	1.06344	1.32809	1.02914	1.10446	1.70462	0.821422	1.91624	1.80651
NR1I2_neg_10bp_10bp_mCMV_5	ATCAATTCGATTAAGTCTCGATGGACGATCAATTCGATTAAGTCTCGCATCTCGATCAATTCGATTAAGTCGGACGAGTACATCAATTCGATTAAGTCATACTCCTCCGGCGTTTACTATGGGAGGTCTATATAAGCAGAGCTCGTTTAGTGAACCGTCAGATC	minCMV	NR1I2_neg	10bp	10bp	5	No	Yes	No	No	No	HEPG2	0.947332	NA	NA	1.00636	0.869168	0.884968	1.53526	1.01419	2.44298	0.767396	1.99185	3.73381	1.71181	1.44336	1.22042	1.10051	1.36426	2.14822	1.69271	3.23321	2.63429	2.72888	1.31743	2.10922	2.72067	2.20742	1.78938	2.71676	1.77467	1.63469	2.32931	1.89754	1.38367	3.63112	1.85933	1.45575	4.67782	1.73816	0.800351	0.988448	2.96288	1.42257	2.77485	1.93347	2.06303	1.75711	0.807492	2.42596	2.71007	1.34489	1.83892	1.24823	0.944483	1.64294	1.78294	1.08336	0.930075	0.684526	0.838943	1.00866	0.844595	0.670163	0.849426	0.723076	0.661692	0.79453	0.833007	0.701478	0.891616	0.864069	1.10901	0.810115	0.915225	1.08839	0.511113	1.01131	0.906131	0.770432	0.611996	1.00423	0.903921	1.19119	0.59969	0.922321	1.10832	0.755999	NA	0.73036	1.10605	0.972646	1.60977	1.0745	1.09805	0.534356	0.635036	1.09481	1.03474	0.833491	0.959599	0.818599	0.498307	0.687455	0.653029	0.756205	0.762816	1.11716	1.0053	1.06768	0.982046	1.0703	0.864981	0.826909	1.04049
NR1I2_neg_10bp_10bp_mCMV_6	ATCAATTCGATTAAGTCAGGATCCTACATCAATTCGATTAAGTCGAATCCGTCCATCAATTCGATTAAGTCCAGGCCGCTTATCAATTCGATTAAGTCGATAGTACTCGGCGTTTACTATGGGAGGTCTATATAAGCAGAGCTCGTTTAGTGAACCGTCAGATC	minCMV	NR1I2_neg	10bp	10bp	6	No	Yes	No	No	No	HEPG2	0.610671	NA	NA	0.889194	0.359152	0.477986	0.775287	1.82415	1.38804	1.22965	0.773438	1.94141	0.73122	0.429856	1.04147	1.49817	0.60845	1.00784	0.690341	0.734617	0.548433	2.85592	0.667471	1.16871	1.6684	1.02542	1.08959	1.2004	1.07655	1.17948	0.964755	0.942983	1.01166	1.08525	0.90413	0.802111	1.58397	0.992746	2.36416	0.575079	0.701822	0.701355	1.20203	1.17213	1.19293	1.10558	1.59223	0.496048	0.799691	1.09282	0.822782	0.800764	1.34728	0.880109	0.616935	0.731157	0.887779	0.789829	1.45549	0.669252	0.747391	0.809747	0.598796	0.977629	0.727877	0.749995	0.592101	0.847019	0.743629	0.718588	0.757749	0.685713	0.744776	1.18677	0.762958	0.971485	1.00211	1.07435	0.576763	1.05508	1.42939	1.07092	0.711651	0.792662	0.851194	0.659801	NA	0.751479	3.47578	0.292064	1.38363	0.875824	1.12636	0.975106	0.927502	1.45134	0.841155	0.655401	1.09523	0.56601	0.622913	0.735442	0.774891	0.746728	0.603412	0.971205	0.763286	0.524369	0.413928	0.800651	0.404913	0.972282	0.566572
NR1I2_neg_10bp_10bp_minP_4	ATCAATTCGATTAAGTCGAGCGGTGCAATCAATTCGATTAAGTCCCGTACTCCTATCAATTCGATTAAGTCGGAGAGTATAATCAATTCGATTAAGTCCGACTCACTTTAGAGGGTATATAATGGAAGCTCGACTTCCAG	minP	NR1I2_neg	10bp	10bp	4	No	Yes	No	No	No	HEPG2	0.908607	NA	NA	1.11011	1.83361	0.951783	0.968932	2.00147	0.369077	0.414945	1.73176	1.7262	1.50281	1.01769	0.509031	1.39571	1.03627	1.00585	0.844366	1.02584	1.1066	0.729306	0.724996	0.884407	0.793884	0.76084	0.837528	2.84652	1.11549	0.780231	1.08282	0.798581	0.985139	0.961135	0.734758	0.679879	1.00992	1.13478	1.92073	0.332456	1.39952	0.725904	2.03495	0.908954	0.855642	1.93681	0.84514	0.694817	0.838549	0.589848	1.04828	1.17576	1.54283	1.07366	1.16136	0.83814	0.829357	0.96754	0.644685	0.782787	1.07004	0.838405	0.582924	0.794129	0.733497	0.799016	0.756887	0.941566	0.952994	0.917609	0.685806	0.943927	0.754326	0.79727	1.0292	0.704254	1.13727	0.825548	0.658236	0.551438	0.996577	1.03399	0.708791	0.723449	0.977151	0.757388	NA	1.03098	1.11261	0.260223	1.2063	NA	1.13362	0.683472	0.522373	0.800506	0.827195	0.806998	0.598492	0.775026	0.56452	0.637703	0.905953	0.938935	1.05014	1.06287	0.972677	0.982574	0.846073	0.910861	0.766832	1.09483	0.945468
NR1I2_neg_10bp_10bp_minP_5	ATCAATTCGATTAAGTCTCGATGGACGATCAATTCGATTAAGTCTCGCATCTCGATCAATTCGATTAAGTCGGACGAGTACATCAATTCGATTAAGTCATACTCCTCCTAGAGGGTATATAATGGAAGCTCGACTTCCAG	minP	NR1I2_neg	10bp	10bp	5	No	Yes	No	No	No	HEPG2	0.83139	NA	NA	0.716028	0.579543	0.752109	0.759105	1.24598	0.692929	0.638247	1.12382	1.95603	0.446032	0.720115	0.59066	0.773658	0.673961	0.69402	0.784837	0.501854	1.71873	0.703113	0.692207	0.701822	0.70004	0.477864	0.42916	0.966041	0.652902	1.11471	0.768677	0.908218	0.575433	0.957076	0.769211	0.995392	1.07335	0.923487	1.50754	0.760391	0.348278	0.731441	0.651805	0.424214	0.571673	0.955016	0.853412	0.647897	0.732747	0.721308	0.800938	0.801786	0.696481	0.913719	0.462527	0.750264	0.871811	0.800309	0.995815	0.968641	0.914059	0.807751	0.79815	0.876271	1.397	0.931377	0.86711	1.00756	0.939328	0.806478	1.2187	0.770068	1.04911	1.39787	0.586339	0.811228	0.836412	0.889363	0.741468	0.926183	1.01431	0.794901	0.892365	0.956666	0.964714	0.685197	NA	0.716503	0.772835	0.791498	1.51088	1.20447	1.02141	0.819982	0.800338	0.983486	0.818311	0.901645	1.05196	0.615521	0.734532	0.972204	0.97374	0.821121	0.746244	0.835932	0.683507	0.713903	0.938088	0.82573	0.487254	1.82191	0.906896
NR1I2_neg_10bp_10bp_minP_6	ATCAATTCGATTAAGTCAGGATCCTACATCAATTCGATTAAGTCGAATCCGTCCATCAATTCGATTAAGTCCAGGCCGCTTATCAATTCGATTAAGTCGATAGTACTCTAGAGGGTATATAATGGAAGCTCGACTTCCAG	minP	NR1I2_neg	10bp	10bp	6	No	Yes	No	No	No	HEPG2	0.87442	NA	NA	0.92884	0.642243	0.809058	1.12105	1.67185	1.24341	1.04664	1.41015	0.961571	1.09075	0.673501	1.06258	2.06552	1.01761	0.61476	0.854631	1.35353	1.16436	1.15843	0.955852	1.77584	0.793007	0.90824	1.12903	1.0503	0.928537	0.968472	0.973198	0.472568	0.611371	0.844522	0.823789	0.822999	0.55143	0.710146	0.933418	0.893622	0.700671	0.457473	1.12562	0.808965	1.68265	0.637043	1.33571	0.773263	1.12087	0.815533	0.571474	1.01673	1.33715	1.11406	0.845269	0.831419	0.889312	1.17599	0.966185	1.06063	1.15814	0.902636	0.799519	0.909454	0.843671	0.849446	0.846409	0.90304	1.07389	0.872503	1.13273	0.868997	1.03867	1.07805	0.734413	0.897015	0.744876	0.911029	1.21216	1.10799	1.28356	1.36211	0.958924	0.87334	1.06044	0.702679	NA	1.39191	0.850492	0.803112	1.02535	1.47675	1.11615	0.784882	1.1847	1.17796	0.794074	0.865939	1.09082	0.896737	0.824276	0.883463	0.69396	0.770676	0.937251	0.653545	1.16014	0.732398	0.822949	1.05322	3.25469	0.695898	1.35706
NR1I2_neg_10bp_21bp_mCMV_4	ATCAATTCGATTAAGTCGAGCGGTGCAATCAATTCGATTAAGTCCCGTACTCCTATCAATTCGATTAAGTCGGAGAGTATAATCAATTCGATTAAGTCGCTCGAAATCTAGTGGGTTTGGGCGTTTACTATGGGAGGTCTATATAAGCAGAGCTCGTTTAGTGAACCGTCAGATC	minCMV	NR1I2_neg	10bp	21bp	4	No	Yes	No	No	No	HEPG2	1.43667	NA	NA	1.64951	1.88285	1.21862	1.72783	1.127	2.93356	6.17161	3.88631	2.38729	2.21276	4.98617	2.01443	2.18698	2.34112	1.39957	2.60225	2.93298	2.17154	2.76997	2.06914	2.30028	1.13783	1.16959	1.45538	2.99532	1.86743	0.746726	4.36964	2.37467	2.25873	2.07194	2.56179	2.41026	1.21273	4.42231	NA	3.14158	1.79246	3.015	1.73503	0.501068	0.708094	1.58029	1.45745	1.24038	2.43804	0.758567	1.85289	2.44588	3.14144	2.02212	2.23984	0.926533	1.11253	1.63633	0.875841	1.04177	1.7829	1.32919	1.10018	1.7201	1.63513	2.1283	1.56901	1.5266	1.18341	1.20927	1.02229	1.28116	1.05327	0.82929	1.67005	1.11076	1.36741	1.56512	1.30316	0.922995	1.41544	1.19647	1.14319	2.26395	2.00184	1.61588	NA	1.37697	1.05573	1.37295	0.926528	NA	0.912186	1.73362	1.52767	0.93036	1.15925	1.69378	1.68836	1.57259	1.33415	1.25589	1.66294	1.34289	1.54374	0.551695	1.54216	2.10268	1.40524	1.94849	1.87936	3.71031	1.97746
NR1I2_neg_10bp_21bp_mCMV_5	ATCAATTCGATTAAGTCTCGATGGACGATCAATTCGATTAAGTCTCGCATCTCGATCAATTCGATTAAGTCGGACGAGTACATCAATTCGATTAAGTCCGACGCTGTTTGTTACTCAGTGGCGTTTACTATGGGAGGTCTATATAAGCAGAGCTCGTTTAGTGAACCGTCAGATC	minCMV	NR1I2_neg	10bp	21bp	5	No	Yes	No	No	No	HEPG2	0.818333	NA	NA	0.608425	0.605969	0.560922	0.629332	2.38544	0.629663	0.760562	0.511645	3.58615	0.695798	0.980311	1.09578	1.87217	0.493693	0.578897	0.758562	0.692899	1.02596	0.505179	0.506704	0.781889	0.54746	1.02244	0.77552	1.38066	0.59924	0.616945	0.524405	0.423636	0.402027	0.744125	0.674432	0.671646	1.16331	1.01599	1.38628	0.839193	0.617389	0.373129	0.594712	0.564284	1.21906	0.896311	0.958241	0.356699	0.834771	0.633252	0.939402	1.05862	0.780564	0.716763	0.265152	0.83701	0.697252	0.698671	0.755614	0.60138	0.728992	0.545615	0.613549	1.01412	0.70849	0.590424	0.696284	0.541941	0.715865	0.835272	1.15674	0.677606	0.754159	0.90107	1.46358	0.981338	0.790469	0.604142	0.737003	0.946267	1.17803	0.869204	0.555004	0.732284	0.712068	0.581975	NA	0.738811	0.456056	0.638711	1.41912	2.37864	1.12389	0.699225	0.502757	1.01145	0.908015	0.713756	0.656637	0.571936	0.807186	0.724637	0.740198	0.651617	0.564831	1.20248	1.02776	0.480879	0.461413	0.605373	0.537762	0.54754	0.712795
NR1I2_neg_10bp_21bp_mCMV_6	ATCAATTCGATTAAGTCAGGATCCTACATCAATTCGATTAAGTCGAATCCGTCCATCAATTCGATTAAGTCCAGGCCGCTTATCAATTCGATTAAGTCATAGACAGAAGCTGGTATAGTGGCGTTTACTATGGGAGGTCTATATAAGCAGAGCTCGTTTAGTGAACCGTCAGATC	minCMV	NR1I2_neg	10bp	21bp	6	No	Yes	No	No	No	HEPG2	1.0599	NA	NA	1.09036	0.625211	1.20877	1.18966	1.92824	0.972638	1.49511	2.5134	2.26505	1.43127	2.25382	1.58103	1.38554	1.78929	1.65217	2.23894	1.80386	2.20201	1.93467	1.78844	1.37428	1.1069	1.58613	2.85412	2.37158	1.36358	1.61356	1.19598	1.28966	1.2848	1.88795	1.58124	1.73491	0.67386	1.46914	NA	2.59511	2.03375	1.05322	1.25781	2.40039	1.68124	1.54507	2.26109	1.1829	1.19347	0.980885	1.50571	1.61711	2.5953	1.39256	1.34786	1.13405	0.991039	1.58339	0.768626	1.49082	1.40119	1.06649	1.57922	1.27767	1.37131	1.45757	1.17458	1.50746	1.17491	1.29245	0.858933	1.12404	1.11747	0.821365	1.44406	1.12492	1.21164	0.990686	1.39648	1.1872	1.52478	1.18385	1.1156	1.15334	0.839037	1.29949	NA	1.31059	2.70343	0.987751	1.05818	NA	0.745672	1.24019	1.77047	1.19569	0.753267	1.07623	1.00038	1.97218	1.22926	2.1777	1.391	1.50216	1.25936	0.743198	0.863762	1.0874	1.32495	0.762968	1.54756	1.03618	1.46249
NR1I2_neg_10bp_21bp_minP_4	ATCAATTCGATTAAGTCGAGCGGTGCAATCAATTCGATTAAGTCCCGTACTCCTATCAATTCGATTAAGTCGGAGAGTATAATCAATTCGATTAAGTCGCTCGAAATCTAGTGGGTTTGTAGAGGGTATATAATGGAAGCTCGACTTCCAG	minP	NR1I2_neg	10bp	21bp	4	No	Yes	No	No	No	HEPG2	0.878571	NA	NA	0.876094	0.900917	0.75484	0.896272	2.56155	0.98956	0.804238	0.743942	1.99725	0.796526	2.01916	0.324755	2.24548	1.04222	0.654876	0.51503	1.04491	1.42972	1.4115	1.07409	1.16047	0.742473	1.151	0.937857	0.608863	0.80696	1.08516	1.41197	0.790357	0.963486	0.706371	1.23104	0.745608	0.903201	0.515165	3.229	0.847658	0.984195	0.81301	1.45681	0.825687	1.02884	1.17457	0.780087	1.19831	1.09211	0.920513	0.806934	1.10913	1.10657	0.930629	0.531496	0.712292	0.751959	0.751079	0.938142	0.751541	0.813809	0.837895	0.860993	0.683681	0.768688	0.725295	0.726639	1.27285	1.01547	0.616504	0.805322	0.96851	0.892265	0.887998	0.666947	0.897096	0.785552	0.965171	0.631484	1.0133	1.04778	1.09308	1.00654	0.995033	1.31049	0.829014	NA	0.781448	0.772775	1.22036	1.08929	1.10999	0.922468	1.04809	0.484347	1.05671	1.15692	0.829344	1.01084	0.915462	0.719286	0.685848	0.828902	0.555702	0.717476	0.887477	0.85106	0.722537	1.53449	0.762074	0.872058	0.836443	0.773147
NR1I2_neg_10bp_21bp_minP_5	ATCAATTCGATTAAGTCTCGATGGACGATCAATTCGATTAAGTCTCGCATCTCGATCAATTCGATTAAGTCGGACGAGTACATCAATTCGATTAAGTCCGACGCTGTTTGTTACTCAGTTAGAGGGTATATAATGGAAGCTCGACTTCCAG	minP	NR1I2_neg	10bp	21bp	5	No	Yes	No	No	No	HEPG2	1.11099	NA	NA	0.864083	0.730051	0.628399	0.901321	1.41521	1.20134	1.73574	2.22145	2.81144	1.11853	0.984999	1.18089	1.61503	1.28758	1.10112	0.788581	3.36514	4.7885	0.764813	1.27688	1.12695	1.06037	1.58428	1.03304	2.02649	1.36567	0.979834	1.03649	0.584547	0.552454	1.2113	0.857251	1.33625	1.04253	1.45198	1.09493	1.12878	1.73188	0.830682	2.21326	1.01984	0.994661	1.13898	1.50203	1.48971	1.02813	0.588935	1.04832	0.396943	1.08304	0.931489	1.0846	0.984452	0.769223	0.895613	0.899264	0.85399	0.722425	0.894334	1.24595	0.663644	1.23535	0.779413	1.02074	0.823448	0.851674	0.881423	1.02735	0.904059	0.750359	0.814212	0.796542	1.13941	0.743026	0.707334	0.857233	0.722358	1.50939	0.872766	0.775483	0.832724	0.905746	0.857497	NA	1.0948	0.622512	0.858925	1.21338	1.67963	1.04007	1.30114	1.05336	0.924407	0.867497	0.78579	1.13237	0.874794	0.966901	0.926278	0.673525	0.917028	0.661902	1.32765	0.639492	0.48324	0.820884	0.579555	0.553951	1.5871	1.01827
NR1I2_neg_10bp_21bp_minP_6	ATCAATTCGATTAAGTCAGGATCCTACATCAATTCGATTAAGTCGAATCCGTCCATCAATTCGATTAAGTCCAGGCCGCTTATCAATTCGATTAAGTCATAGACAGAAGCTGGTATAGTTAGAGGGTATATAATGGAAGCTCGACTTCCAG	minP	NR1I2_neg	10bp	21bp	6	No	Yes	No	No	No	HEPG2	1.44949	NA	NA	2.81662	7.75292	2.39125	2.04404	2.08044	1.59115	NA	3.59101	1.82341	1.9678	2.23774	1.30962	1.50446	3.60149	1.25444	2.44068	3.13722	2.5449	1.57942	0.832638	1.23943	1.44465	0.921554	1.91325	2.61802	1.51243	1.15083	1.50923	1.80765	2.04178	0.991674	3.07797	1.4506	1.24958	7.59709	NA	6.86353	7.60469	1.552	0.619006	0.697577	0.648074	1.38642	2.58241	1.80069	3.53605	0.399579	1.99889	2.01441	1.83452	2.20353	3.42355	0.738265	1.03486	0.949491	0.784277	0.976544	1.12831	0.851515	1.10155	1.20609	1.43137	0.875939	1.57948	0.849037	1.08849	1.0315	0.399959	1.18555	0.888664	1.04249	0.804931	0.842928	1.0008	0.814089	0.940599	1.25033	1.17553	1.19721	0.64663	1.09476	1.1938	1.02649	NA	1.24163	1.83732	1.43654	1.30017	1.94534	0.794275	1.18349	1.09331	0.978285	1.25365	1.16656	0.986441	0.962632	1.01931	1.62339	0.812335	0.884008	0.875787	1.24132	1.53629	3.62702	2.87022	1.63326	5.81559	7.15898	2.84692
NR1I2_neg_10bp_21bp_Random_4	ATCAATTCGATTAAGTCGAGCGGTGCAATCAATTCGATTAAGTCCCGTACTCCTATCAATTCGATTAAGTCGGAGAGTATAATCAATTCGATTAAGTCGCTCGAAATCTAGTGGGTTTGGGTTAGCGATCCAATTCAGCTAGATTTTAAGC	Random	NR1I2_neg	10bp	21bp	4	No	Yes	No	No	Yes	HEPG2	0.870505	NA	NA	0.77178	0.671072	0.626877	0.718879	0.901274	1.81274	0.657314	0.939838	0.573043	0.893599	1.26789	0.935522	1.02055	1.21498	0.429273	0.461115	0.993071	0.711536	1.00628	NA	0.642794	0.92389	NA	0.981623	1.44562	0.791974	0.727924	0.902167	0.596772	0.261121	0.972978	1.16492	1.05293	NA	1.21609	1.5495	1.42661	1.08532	0.638972	0.981412	0.748169	0.366021	1.00784	0.751397	1.1839	0.983506	0.574735	0.743178	0.913158	0.701838	1.01929	1.15315	0.739273	0.660904	1.01589	0.811186	0.79494	0.649686	0.757852	0.666728	0.683075	0.580489	0.770841	0.882667	0.800106	0.874749	0.765454	0.545609	0.876446	0.835458	0.998538	0.56018	0.781183	0.669684	0.952065	0.910791	0.703056	0.607493	1.22012	0.874978	0.728506	0.986312	0.83484	NA	0.816328	0.85855	1.1741	1.22413	1.06472	0.647976	0.606078	1.38252	0.933822	0.777306	0.968907	0.621357	0.484769	0.59999	0.744221	0.818302	0.646104	1.2658	0.903667	1.6592	0.550384	0.659423	1.14871	0.592925	1.16846	1.58809
NR1I2_neg_5bp_10bp_mCMV_1	ATCAATTCGATTAAGTCTCTATATCAATTCGATTAAGTCTCAGAATCAATTCGATTAAGTCTCGCCATCAATTCGATTAAGTCCGACTCACTTGGCGTTTACTATGGGAGGTCTATATAAGCAGAGCTCGTTTAGTGAACCGTCAGATC	minCMV	NR1I2_neg	5bp	10bp	1	No	Yes	No	No	No	HEPG2	0.78221	NA	NA	0.675724	0.43386	0.732185	0.769168	1.07074	0.556191	0.51012	0.883619	1.13061	0.453744	0.56841	0.578134	1.2733	0.857164	0.908305	0.694717	0.583098	1.00128	0.753644	0.847845	1.06089	1.15311	0.881693	0.990645	1.27041	0.865815	0.752068	1.0877	0.499507	1.33979	0.782184	0.729826	0.876329	0.850246	0.830501	0.974553	0.977716	0.419898	0.662159	1.02325	1.02371	1.14582	0.547134	0.889728	0.706332	0.837372	1.36748	0.628376	0.670999	0.583046	0.779925	0.53239	0.927516	0.781933	0.892722	0.869611	0.937196	0.885105	0.584141	0.662235	0.757414	0.738033	0.855278	0.836373	0.898245	0.968063	0.796602	0.439277	0.880694	0.702422	0.994331	0.74322	0.637741	0.89654	0.825842	0.675481	0.820699	0.785977	0.835041	0.801797	0.957918	0.851595	0.75634	NA	0.825322	0.608183	0.627467	0.954602	0.517656	0.824216	0.775206	0.815188	1.23094	0.675442	0.894236	1.01007	0.70714	0.753379	0.734283	0.805305	0.632668	0.749946	0.778373	1.36819	0.581365	0.570275	0.861322	0.791949	0.854011	0.723907
NR1I2_neg_5bp_10bp_mCMV_2	ATCAATTCGATTAAGTCCGCTCATCAATTCGATTAAGTCAGTAGATCAATTCGATTAAGTCACTCTATCAATTCGATTAAGTCATACTCCTCCGGCGTTTACTATGGGAGGTCTATATAAGCAGAGCTCGTTTAGTGAACCGTCAGATC	minCMV	NR1I2_neg	5bp	10bp	2	No	Yes	No	No	No	HEPG2	1.36873	NA	NA	1.41599	1.60645	1.3303	1.58791	1.16263	1.40892	1.88279	1.7295	2.20914	3.01201	1.1659	1.99709	2.31086	1.95835	1.89243	2.6784	2.59138	2.7547	2.29213	1.33203	1.75501	1.00103	1.21153	1.86049	1.40051	1.78458	1.89586	2.08625	2.72642	1.58405	1.73175	2.57048	1.76952	1.22597	3.16432	0.407183	1.99773	2.11734	1.43872	0.998965	0.904774	1.07361	2.03972	1.9828	2.01643	2.45222	1.05508	1.52169	1.73062	1.91865	1.10474	0.887433	0.756813	1.06189	1.09874	0.671653	0.993961	1.32161	1.22971	0.962362	1.14929	1.10809	1.23101	1.01007	1.03711	0.978585	1.16371	0.700238	1.26424	1.1402	0.735353	0.771995	0.809612	1.18542	0.957715	0.997488	1.28164	0.909581	1.02151	1.12398	0.988677	0.808174	1.03077	NA	1.23345	0.476897	1.21775	1.0672	1.24993	1.0717	1.26988	1.27056	0.932926	1.14249	0.976892	0.957579	1.14698	0.929325	1.09824	0.753074	1.28466	1.10375	1.01748	1.64609	2.72641	2.2728	1.23992	2.69698	1.75562	1.81294
NR1I2_neg_5bp_10bp_mCMV_3	ATCAATTCGATTAAGTCTTGGTATCAATTCGATTAAGTCGGTCCATCAATTCGATTAAGTCTGGTAATCAATTCGATTAAGTCGATAGTACTCGGCGTTTACTATGGGAGGTCTATATAAGCAGAGCTCGTTTAGTGAACCGTCAGATC	minCMV	NR1I2_neg	5bp	10bp	3	No	Yes	No	No	No	HEPG2	1.12999	NA	NA	0.774197	0.564751	0.748973	0.99482	2.53431	0.980713	2.19698	0.990501	3.71715	0.592075	1.22944	0.759778	3.18265	1.1276	1.38284	1.28182	0.696966	1.71952	1.05407	0.857579	0.895129	0.935336	1.56404	0.95384	1.46297	1.46615	1.39772	1.07349	0.843197	1.82101	1.09945	0.902027	1.34644	1.47323	0.945701	1.87483	1.38157	1.5091	0.878145	0.867722	1.44544	1.76016	1.14582	0.978387	1.51089	1.14342	1.97607	1.27088	1.22044	1.02556	1.22907	1.18627	0.884092	1.02912	0.848146	1.46568	0.822958	0.92985	1.20149	1.17136	0.729937	0.833449	0.890824	0.712833	0.741956	1.01112	0.616522	1.28294	0.979614	0.938155	1.05051	0.994161	1.09204	0.841093	0.664754	0.799594	1.06869	0.965392	0.936794	0.79403	0.73677	0.888067	0.916202	NA	0.80032	1.56822	0.96423	1.35611	2.01018	1.38638	0.934558	0.764677	1.76824	1.04725	0.857487	0.836242	0.840798	0.683669	1.15459	1.30899	0.891978	0.920224	1.47436	1.09525	0.844345	0.701054	0.842231	0.523217	1.12722	0.828219
NR1I2_neg_5bp_10bp_minP_1	ATCAATTCGATTAAGTCTCTATATCAATTCGATTAAGTCTCAGAATCAATTCGATTAAGTCTCGCCATCAATTCGATTAAGTCCGACTCACTTTAGAGGGTATATAATGGAAGCTCGACTTCCAG	minP	NR1I2_neg	5bp	10bp	1	No	Yes	No	No	No	HEPG2	1.15059	NA	NA	1.20984	0.989135	1.35126	1.72304	1.82209	0.880731	0.588585	1.22926	0.997148	1.46226	6.52141	2.42037	0.804867	1.18869	0.95697	1.7191	0.887884	0.352844	1.37379	1.41078	0.817009	0.427736	0.842272	0.557135	0.95188	0.929075	0.758967	1.71482	1.28036	1.45415	0.60157	1.44711	0.88566	0.872022	2.10357	NA	2.35247	1.28027	0.914558	0.893411	1.22418	0.961245	1.36148	1.18094	0.790141	0.713506	0.537136	1.11537	3.19312	3.09011	2.2446	1.39295	1.14554	0.724078	0.827472	0.456142	0.886182	0.931858	0.990297	1.2065	1.12634	1.0792	1.40561	0.841107	1.22657	0.952238	0.985487	0.66246	1.1419	1.70923	0.707307	1.95255	0.913229	0.671916	0.741757	1.19009	0.611331	0.640868	0.893024	1.33383	1.47187	1.18513	1.27593	NA	0.940772	1.46515	1.46661	1.22969	2.96042	0.631254	1.64439	1.35609	1.09968	1.44347	1.15487	1.14568	1.01285	1.4545	1.08134	1.56617	1.0853	1.44843	1.83396	1.95379	1.51606	1.05299	1.40848	1.43831	0.65833	0.973305
NR1I2_neg_5bp_10bp_minP_2	ATCAATTCGATTAAGTCCGCTCATCAATTCGATTAAGTCAGTAGATCAATTCGATTAAGTCACTCTATCAATTCGATTAAGTCATACTCCTCCTAGAGGGTATATAATGGAAGCTCGACTTCCAG	minP	NR1I2_neg	5bp	10bp	2	No	Yes	No	No	No	HEPG2	1.09688	NA	NA	1.95032	1.83139	1.56624	1.77258	8.07672	2.15312	2.67651	2.99035	4.02061	1.67397	1.95307	1.411	3.18277	1.86822	1.12076	1.35976	0.974224	NA	2.72641	1.97573	1.22335	2.05501	1.53362	1.7129	0.648404	2.72548	2.37137	1.13067	1.09572	3.08906	1.97082	1.51701	1.1925	2.568	2.49704	1.87578	2.46869	2.12397	0.813628	2.66897	1.74988	2.15094	2.09392	2.33611	1.89253	1.5638	1.8958	2.42042	1.53516	1.48293	1.59766	1.48892	0.989944	1.0208	0.982103	0.96766	1.10693	1.02149	1.28641	1.11848	1.01979	1.3727	1.88097	0.958847	1.1858	0.917643	0.720994	0.780954	1.25466	0.947189	0.903788	0.989138	1.22389	0.957422	1.16171	0.842103	1.14729	1.61899	0.961879	1.26174	1.14338	1.2264	0.876447	NA	1.33068	1.49869	1.05714	1.78253	NA	1.17851	1.12228	0.833325	1.38176	1.40009	0.832363	0.984634	0.849916	0.74981	0.970558	0.847805	0.860913	1.28732	1.40586	1.75045	2.18649	1.98677	1.73438	3.32037	4.79505	2.57161
NR1I2_neg_5bp_10bp_minP_3	ATCAATTCGATTAAGTCTTGGTATCAATTCGATTAAGTCGGTCCATCAATTCGATTAAGTCTGGTAATCAATTCGATTAAGTCGATAGTACTCTAGAGGGTATATAATGGAAGCTCGACTTCCAG	minP	NR1I2_neg	5bp	10bp	3	No	Yes	No	No	No	HEPG2	0.840312	NA	NA	0.677372	0.582157	0.729634	0.792416	0.965995	0.726782	1.19394	0.440906	2.00216	0.537733	0.840017	0.817682	0.963723	0.620278	0.584892	0.505196	0.424701	0.453495	0.64735	0.985934	0.69058	0.285821	0.928701	0.473565	1.13359	0.567442	0.583638	0.699758	0.424796	0.468789	0.401988	0.675676	0.560683	0.547261	0.364318	1.45441	0.933819	0.754449	0.534854	0.830996	0.504843	0.679617	0.437518	0.437913	0.55994	0.405997	0.810039	0.999863	1.14269	0.519829	0.651054	0.547208	0.744206	1.05909	0.898116	0.874311	0.835198	0.777781	0.675381	0.810518	0.788123	0.66371	0.935107	1.18053	1.05267	0.952427	0.632356	0.96075	0.937284	0.817375	1.14831	0.632095	0.741971	0.792133	0.84224	0.687576	0.806012	1.48154	1.2171	0.778625	1.08093	0.933379	0.765589	NA	1.04067	0.985124	1.26215	1.30904	1.9006	0.934581	0.727684	0.680741	0.905719	0.868185	1.08143	1.01953	0.720335	0.733542	0.803232	0.865498	1.06953	0.894479	1.02268	1.16409	0.642437	0.72605	1.17786	0.405507	0.384079	0.957353
NR1I2_neg_5bp_21bp_mCMV_1	ATCAATTCGATTAAGTCTCTATATCAATTCGATTAAGTCTCAGAATCAATTCGATTAAGTCTCGCCATCAATTCGATTAAGTCGCTCGAAATCTAGTGGGTTTGGGCGTTTACTATGGGAGGTCTATATAAGCAGAGCTCGTTTAGTGAACCGTCAGATC	minCMV	NR1I2_neg	5bp	21bp	1	No	Yes	No	No	No	HEPG2	0.864875	NA	NA	0.598993	0.43597	0.686676	0.754	0.838621	1.46611	0.641567	0.593356	1.43199	0.627081	0.387158	0.753275	1.41173	0.737416	1.27098	1.09832	1.36265	1.13408	0.670777	1.51483	0.79583	1.26529	0.980725	0.809377	0.507327	1.04277	0.941834	0.530536	1.48111	0.875217	0.585629	0.890288	1.08299	1.03937	0.506957	0.848045	0.814936	1.2646	0.921849	0.773605	0.429077	0.761147	1.07318	0.94315	0.366546	0.764057	1.07893	1.19556	1.13	1.0877	1.87338	1.78318	0.795339	1.10997	0.993257	1.15373	0.962615	0.959947	1.06797	0.815487	0.670536	1.04762	0.658005	1.10022	1.08133	1.05354	0.995114	0.978243	0.89131	0.954867	1.24629	1.00277	0.97718	1.01809	0.914724	0.927745	0.987905	1.60164	1.05221	1.1298	0.994748	0.772403	0.988909	NA	0.753062	0.635222	0.810169	1.2617	2.5649	1.21723	0.876667	0.838919	1.06514	1.32357	1.05611	0.843016	0.781093	0.979347	0.929185	0.792471	0.948566	1.04174	1.13116	0.982084	0.837933	0.692332	1.08712	0.533339	1.1906	1.11554
NR1I2_neg_5bp_21bp_mCMV_2	ATCAATTCGATTAAGTCCGCTCATCAATTCGATTAAGTCAGTAGATCAATTCGATTAAGTCACTCTATCAATTCGATTAAGTCCGACGCTGTTTGTTACTCAGTGGCGTTTACTATGGGAGGTCTATATAAGCAGAGCTCGTTTAGTGAACCGTCAGATC	minCMV	NR1I2_neg	5bp	21bp	2	No	Yes	No	No	No	HEPG2	0.907764	NA	NA	0.737488	0.895673	0.670269	0.960679	NA	0.678767	1.20974	1.03729	0.811954	1.2471	1.44678	0.848768	0.907459	1.15723	1.12128	1.37173	1.29491	1.84075	1.43157	1.26709	1.47087	1.10002	1.33927	1.76745	1.56841	1.62178	1.04051	1.33746	1.44014	1.3369	0.931622	1.35455	1.40604	0.726743	1.05281	NA	0.784439	1.26779	1.19791	0.986072	0.908181	1.10446	1.45237	0.783672	0.817125	1.71048	1.11994	0.84426	0.765741	1.12587	1.22543	1.16583	1.06889	0.895208	1.04713	1.11969	0.922585	1.01709	1.03717	0.996259	0.825277	0.988351	1.13121	0.911433	0.924333	1.21572	0.824887	0.658547	0.932398	0.997102	1.11293	1.03671	0.668147	0.504479	1.17413	0.88066	0.687327	0.872883	0.964704	0.874768	1.08081	1.11212	1.01649	NA	0.991156	0.746019	1.07837	1.02025	1.64507	0.924085	1.02397	0.945962	0.913521	1.04132	1.26124	0.621647	1.19651	1.03649	0.713305	1.2225	1.08053	1.10106	0.681573	0.806697	1.62047	1.26076	0.943885	1.13876	0.807191	0.947488
NR1I2_neg_5bp_21bp_mCMV_3	ATCAATTCGATTAAGTCTTGGTATCAATTCGATTAAGTCGGTCCATCAATTCGATTAAGTCTGGTAATCAATTCGATTAAGTCATAGACAGAAGCTGGTATAGTGGCGTTTACTATGGGAGGTCTATATAAGCAGAGCTCGTTTAGTGAACCGTCAGATC	minCMV	NR1I2_neg	5bp	21bp	3	No	Yes	No	No	No	HEPG2	0.841253	NA	NA	1.10043	1.84742	1.2653	1.05395	1.02508	1.16414	0.567073	1.6215	0.516892	0.934798	1.32165	0.924788	0.669236	0.881708	1.32154	1.20765	0.939295	2.07152	1.14035	1.04222	0.999604	0.758084	1.4182	1.23359	0.489779	1.62297	1.05148	1.14933	1.57251	0.916719	0.622813	1.30344	1.24628	0.500274	1.82407	NA	2.14694	0.773959	1.3108	1.08429	0.876584	0.770391	2.05666	1.47588	0.713898	1.31189	0.823124	0.730996	1.50676	2.14446	0.853908	0.585418	0.631955	0.797517	0.723637	1.01524	0.541412	0.879002	0.621385	0.658684	0.795781	0.606293	1.03531	0.770956	0.700964	0.988482	0.643294	1.10048	0.706215	0.657196	0.859219	0.385617	0.734184	0.774688	0.934174	0.545242	1.39205	0.746824	0.927549	1.00797	0.793276	1.04026	0.533758	NA	0.888237	1.11513	1.36512	1.09125	NA	1.00895	0.56487	0.628104	0.870547	0.984469	0.845462	0.910905	1.17409	0.572501	0.579045	0.475075	0.596656	0.727941	0.766712	1.23515	1.0622	1.67091	1.24847	1.15605	0.680519	1.26357
NR1I2_neg_5bp_21bp_minP_1	ATCAATTCGATTAAGTCTCTATATCAATTCGATTAAGTCTCAGAATCAATTCGATTAAGTCTCGCCATCAATTCGATTAAGTCGCTCGAAATCTAGTGGGTTTGTAGAGGGTATATAATGGAAGCTCGACTTCCAG	minP	NR1I2_neg	5bp	21bp	1	No	Yes	No	No	No	HEPG2	1.31559	NA	NA	2.06614	6.04952	2.52884	6.39645	1.06293	6.23601	5.1683	3.16804	3.23727	3.9913	5.64724	3.24306	0.669878	5.85715	2.00674	4.46106	14.6825	2.43548	3.37705	3.24203	2.5836	1.17238	0.710537	4.12711	2.05532	8.29697	0.608573	7.5577	6.14716	5.53445	3.49669	5.30354	1.31006	0.673753	5.94596	NA	10.6201	4.83761	4.6674	0.724785	NA	0.670594	5.37333	2.42848	3.11864	3.06193	0.781597	1.95163	11.7563	8.2239	1.25688	1.19714	1.17094	1.23606	1.53363	0.99683	1.16019	1.15837	1.35643	1.21931	2.21387	0.787431	2.51883	1.77942	1.37806	1.07723	1.33531	1.29274	1.0112	1.21752	1.36016	1.99595	0.988572	0.60755	1.13684	1.51965	1.01204	0.785935	1.06734	1.3928	1.61898	1.99053	1.32531	NA	1.42703	1.12995	1.60656	1.46997	NA	0.869235	1.57459	1.52811	1.17502	0.785614	1.10768	1.04517	1.67763	1.0871	1.78483	1.44599	1.19154	1.59501	1.13239	1.52981	3.64925	2.13586	3.01885	2.13513	1.66904	1.11228
NR1I2_neg_5bp_21bp_minP_2	ATCAATTCGATTAAGTCCGCTCATCAATTCGATTAAGTCAGTAGATCAATTCGATTAAGTCACTCTATCAATTCGATTAAGTCCGACGCTGTTTGTTACTCAGTTAGAGGGTATATAATGGAAGCTCGACTTCCAG	minP	NR1I2_neg	5bp	21bp	2	No	Yes	No	No	No	HEPG2	0.702462	NA	NA	0.864569	1.40338	0.915103	0.956896	1.34997	0.655572	0.55285	0.560151	0.592471	0.817548	0.827057	0.525299	0.486012	0.746872	1.20495	1.2249	0.75437	0.718599	0.559455	0.825103	0.776409	0.503229	0.635506	1.05017	0.481957	1.17049	0.616457	0.897352	1.05486	0.957546	0.328086	0.668182	0.934626	0.410446	0.534391	0.430159	0.728421	0.766308	0.859376	0.458852	0.483411	0.66986	0.690208	0.345545	0.469259	0.412274	0.374487	0.563673	1.86993	0.907876	1.40876	1.49442	1.09082	0.94607	0.983012	1.01959	0.850069	0.920642	0.926022	0.826709	0.78358	1.05213	0.841623	0.917823	0.875724	0.973055	0.890364	0.627852	0.907822	0.95528	0.740944	1.1123	0.786312	0.871794	0.843651	0.892084	1.19886	0.877569	0.673602	0.947252	1.06122	0.973521	0.899925	NA	0.912088	1.01066	1.52474	0.938883	NA	0.874329	0.962641	0.80448	0.936373	0.93905	1.27397	0.989892	1.10017	0.97846	0.833541	1.35375	0.863829	1.20816	0.701438	1.35174	0.864236	1.82231	0.665076	1.08843	0.651104	0.776998
NR1I2_neg_5bp_21bp_minP_3	ATCAATTCGATTAAGTCTTGGTATCAATTCGATTAAGTCGGTCCATCAATTCGATTAAGTCTGGTAATCAATTCGATTAAGTCATAGACAGAAGCTGGTATAGTTAGAGGGTATATAATGGAAGCTCGACTTCCAG	minP	NR1I2_neg	5bp	21bp	3	No	Yes	No	No	No	HEPG2	0.906928	NA	NA	0.945071	1.49967	0.964435	1.17778	2.13598	0.506882	1.29755	1.0988	8.01084	0.903682	NA	1.04136	3.08408	1.43822	0.896855	1.54419	1.0745	1.15238	0.654833	0.994092	0.980779	0.775044	0.657681	1.32173	2.14959	1.20766	1.238	1.30354	0.491531	1.72377	1.08799	0.836543	0.760869	NA	1.23273	3.38424	NA	2.56581	1.09833	0.764553	NA	0.682874	1.72179	1.15734	0.851762	1.56397	0.947278	0.772983	1.00718	1.21543	0.735707	0.509015	0.823114	0.840936	0.862031	0.802464	1.04121	1.17669	0.882991	0.625305	1.07685	1.8741	0.795533	0.969553	0.89967	0.879213	0.869581	1.27461	1.47979	0.763237	1.00579	0.953967	0.815238	0.954875	0.762634	0.834201	0.896316	1.73405	1.39106	0.595426	0.869568	1.15247	0.891951	NA	0.902948	0.668807	0.898199	1.17784	NA	1.07077	0.793039	1.04248	1.3194	0.707691	0.947372	0.926093	0.749168	1.84909	0.595118	1.23982	0.632387	0.944799	0.851038	0.50566	1.00855	0.774523	0.888433	0.532308	0.885084	0.85531
NR1I3_10bp_10bp_mCMV_4	AAAGTTCATGAGCGGTGCAAAAGTTCATCCGTACTCCTAAAGTTCATGGAGAGTATAAAAGTTCATCGACTCACTTGGCGTTTACTATGGGAGGTCTATATAAGCAGAGCTCGTTTAGTGAACCGTCAGATC	minCMV	NR1I3	10bp	10bp	4	No	No	No	No	No	HEPG2	1.25839	NA	NA	1.48695	2.32669	1.68709	0.836546	0.8885	0.853273	1.19817	1.16445	0.955278	0.889599	1.45254	0.883658	1.29167	1.10729	0.873425	0.748156	0.685466	0.683884	0.688867	0.674495	0.660369	0.557608	0.579143	1.10512	0.612209	1.94449	0.626572	0.820531	1.01861	1.03604	0.953696	1.15671	0.997753	0.656066	0.718037	1.1672	1.1603	0.592551	1.05269	0.395712	0.991717	1.07648	1.13535	0.881331	1.02773	1.12141	0.983585	1.11516	0.954168	0.745983	1.62163	1.59674	1.0372	0.863136	0.773499	0.984678	0.78578	0.759604	0.739863	0.921482	0.907715	0.832124	0.797949	0.780515	0.646259	0.811129	0.786578	1.29868	0.777384	0.783785	0.66233	1.01665	1.5	1.00339	0.771292	0.723547	1.2913	0.788308	0.991994	0.859676	0.992841	0.930755	0.838192	NA	1.03779	0.775064	0.385166	0.802079	1.01138	0.791888	0.85081	0.691224	0.824305	0.809499	0.928181	0.82293	0.781733	0.811577	0.756144	0.744183	0.724944	0.760975	1.1551	0.807012	1.54838	1.62908	0.797076	2.81455	1.77318	1.8515
NR1I3_10bp_10bp_mCMV_5	AAAGTTCATTCGATGGACGAAAGTTCATTCGCATCTCGAAAGTTCATGGACGAGTACAAAGTTCATATACTCCTCCGGCGTTTACTATGGGAGGTCTATATAAGCAGAGCTCGTTTAGTGAACCGTCAGATC	minCMV	NR1I3	10bp	10bp	5	No	No	No	No	No	HEPG2	1.13661	NA	NA	0.764077	0.533241	0.847434	0.619267	1.35975	1.46185	1.83459	1.67202	3.14985	2.14279	1.24771	1.76638	2.57946	1.57349	2.03857	1.7772	2.04065	1.03162	1.93821	2.45851	1.77129	2.24449	1.55607	1.73516	2.22233	2.24715	2.05385	1.37345	1.63855	1.84296	1.43906	2.05551	2.31508	1.01505	1.31596	1.9417	1.38126	1.52673	1.81813	1.42865	1.91699	1.42989	2.16989	1.47466	1.7892	1.60421	1.93998	1.60537	0.807791	0.442273	0.786684	1.05506	0.90952	1.00338	0.765221	0.926568	0.947181	1.2152	0.88645	0.799127	0.736033	0.863591	0.926847	0.797167	1.27691	0.78938	0.771941	0.926665	0.827406	0.797757	0.819878	1.09539	0.918364	0.80948	0.751033	0.750639	0.894446	0.998452	0.614004	0.741208	0.86415	0.911886	0.837842	NA	0.83304	0.928746	0.503044	0.827487	1.62164	0.84272	0.916205	0.850126	0.901367	1.09844	0.655966	0.806265	0.745965	1.05687	0.755592	0.855353	0.799714	0.996182	0.692994	0.944655	0.789003	1.32735	1.1935	0.652471	0.733024	0.955682
NR1I3_10bp_10bp_mCMV_6	AAAGTTCATAGGATCCTACAAAGTTCATGAATCCGTCCAAAGTTCATCAGGCCGCTTAAAGTTCATGATAGTACTCGGCGTTTACTATGGGAGGTCTATATAAGCAGAGCTCGTTTAGTGAACCGTCAGATC	minCMV	NR1I3	10bp	10bp	6	No	No	No	No	No	HEPG2	0.895529	NA	NA	0.824642	0.784028	0.962392	0.72829	0.753536	0.819234	1.28564	0.743687	1.18015	2.13436	0.732619	1.3395	1.25891	1.07582	1.09593	1.01209	1.07328	0.946388	1.16607	0.822152	1.12075	0.936458	1.1261	1.26388	0.832166	1.31163	1.03878	1.16358	1.78144	0.981816	0.897761	1.4265	1.15701	0.698102	0.632667	0.592276	0.904893	0.679753	1.74055	0.852926	1.209	0.867371	1.23193	0.83494	1.35283	0.938164	1.34094	1.16901	0.882206	0.880367	0.737893	0.778542	0.779941	0.806654	0.875455	0.754617	1.40675	0.814983	0.644661	1.00064	0.844647	0.985014	0.754475	1.12756	0.872039	0.982738	0.661752	0.813071	1.0631	0.827224	1.13258	0.549181	0.932139	0.77932	0.809772	0.793808	1.14107	0.736668	0.6814	0.608151	0.759159	0.673751	0.764058	NA	0.838391	0.522171	0.693596	0.891266	0.602775	0.772643	0.718939	0.57089	1.06927	0.899659	0.976938	0.849943	0.640807	0.683423	0.696614	0.75127	0.998737	0.839492	0.846465	0.988407	0.809823	0.741646	0.690719	0.660115	0.781911	0.52731
NR1I3_10bp_10bp_minP_4	AAAGTTCATGAGCGGTGCAAAAGTTCATCCGTACTCCTAAAGTTCATGGAGAGTATAAAAGTTCATCGACTCACTTTAGAGGGTATATAATGGAAGCTCGACTTCCAG	minP	NR1I3	10bp	10bp	4	No	No	No	No	No	HEPG2	1.0742	NA	NA	1.21077	1.6932	1.13119	1.25322	0.607912	0.78041	0.955092	0.931773	0.706056	1.33564	0.900706	1.16515	1.06013	1.31857	0.965	1.04523	1.12432	1.26986	0.946555	1.2597	0.925482	0.605633	0.685438	1.04353	0.784061	0.831958	0.635956	1.25503	0.968368	1.42527	0.995469	1.40455	1.1666	0.596623	1.56402	0.961642	0.994531	1.41393	1.0043	0.798844	0.770363	0.872301	0.971965	1.67345	1.31631	0.855914	0.665619	1.0371	1.23051	1.11003	1.1148	1.11774	0.953268	1.28112	1.02551	0.766511	0.930195	0.986775	0.986876	0.996158	1.14577	0.929729	1.05881	0.899297	0.856198	1.08977	0.970432	1.05224	1.00345	0.871383	0.772984	0.838202	1.27993	1.11295	1.18734	1.21412	1.22612	0.819027	0.871154	0.789102	0.854711	0.963026	0.944971	NA	1.37923	1.01385	0.976535	0.951378	0.723642	0.96917	1.10671	0.842134	0.990062	0.696741	0.880272	0.843156	0.687899	1.19499	1.31539	0.974526	1.0179	1.00446	1.37075	1.27146	1.37871	1.43538	1.06307	1.8616	1.79741	0.869347
NR1I3_10bp_10bp_minP_5	AAAGTTCATTCGATGGACGAAAGTTCATTCGCATCTCGAAAGTTCATGGACGAGTACAAAGTTCATATACTCCTCCTAGAGGGTATATAATGGAAGCTCGACTTCCAG	minP	NR1I3	10bp	10bp	5	No	No	No	No	No	HEPG2	0.959252	NA	NA	1.10495	1.14171	1.10472	0.831354	1.92569	0.955322	1.37632	1.02723	1.40409	1.47221	0.871562	1.49465	1.70822	1.35749	1.72573	1.18738	1.11666	1.31369	1.2116	1.05029	1.15291	1.54147	1.23949	1.2959	1.56391	1.55009	1.45137	0.863963	0.848869	1.22611	1.00932	1.23478	1.09378	0.67044	0.943878	1.37249	1.36635	1.27427	1.2904	1.41975	1.21746	0.839965	1.59277	1.54928	1.2411	1.25268	1.44519	1.56432	0.769793	1.06515	1.77016	2.35596	1.01744	0.844986	1.15645	0.774026	0.910192	1.05343	0.871255	0.781389	0.934739	0.715129	0.963703	0.963655	0.874327	0.81495	0.859807	1.19687	0.872863	0.947098	0.787127	0.747396	1.08179	1.22976	0.886343	0.791824	1.04531	1.01855	0.899452	0.846581	1.0652	0.829805	0.768153	NA	0.978361	1.02213	1.00681	0.985708	0.923529	0.971027	1.02013	0.93907	0.93063	0.8976	1.29736	0.851023	0.81945	0.90884	0.868339	1.08529	0.767074	0.735528	1.10322	1.13093	1.16621	1.14739	1.39628	1.7273	0.810084	1.04642
NR1I3_10bp_10bp_minP_6	AAAGTTCATAGGATCCTACAAAGTTCATGAATCCGTCCAAAGTTCATCAGGCCGCTTAAAGTTCATGATAGTACTCTAGAGGGTATATAATGGAAGCTCGACTTCCAG	minP	NR1I3	10bp	10bp	6	No	No	No	No	No	HEPG2	1.05308	NA	NA	1.55944	1.67846	1.5368	1.32026	1.05647	1.48482	1.25822	1.6304	1.4784	1.74307	1.19473	1.49038	2.16994	1.4009	1.19062	1.50745	1.56712	1.1852	1.47105	1.01454	1.0198	1.11473	0.990362	1.06526	1.51278	1.28985	1.28063	1.26063	1.27154	1.23988	1.47816	1.562	1.01228	1.02434	1.78094	2.99269	3.27433	1.78586	1.52119	1.2332	1.12448	0.96581	0.926797	1.60219	1.77155	1.66479	1.10172	1.06681	1.24039	1.0587	1.20347	1.07842	0.783486	0.980075	0.85725	1.03422	0.893985	0.967413	1.18744	0.750517	1.03919	0.870576	0.883229	0.895075	0.936836	1.16855	0.869526	0.817509	0.911805	0.907556	0.782389	0.796194	1.28029	0.860143	0.910146	0.749289	0.819913	0.860995	0.890974	0.755051	0.880492	0.804145	0.837298	NA	0.926066	1.1512	1.07302	1.25213	0.514118	0.899936	0.811293	0.993692	1.01337	0.801996	0.696084	0.988152	0.673322	0.923721	0.85966	0.729703	0.915485	1.0365	1.21551	1.01399	1.75606	1.64902	0.984669	2.78967	0.952895	0.973171
NR1I3_10bp_21bp_mCMV_4	AAAGTTCATGAGCGGTGCAAAAGTTCATCCGTACTCCTAAAGTTCATGGAGAGTATAAAAGTTCATGCTCGAAATCTAGTGGGTTTGGGCGTTTACTATGGGAGGTCTATATAAGCAGAGCTCGTTTAGTGAACCGTCAGATC	minCMV	NR1I3	10bp	21bp	4	No	No	No	No	No	HEPG2	1.70381	NA	NA	2.08891	3.12195	1.67315	0.970359	1.15053	1.55423	1.8667	0.718883	1.74375	1.78918	3.01445	2.2096	1.74746	1.76284	1.77286	1.35461	3.05476	2.14885	2.11046	1.39282	1.56029	1.00489	1.16986	2.15788	1.7527	1.84373	0.87189	2.63928	2.34963	1.91069	1.78977	2.4189	1.46008	1.01119	2.54841	0.812718	1.01499	2.67494	2.02635	0.822503	0.556995	0.752751	2.04357	1.84365	1.59316	1.52409	0.994627	1.65881	1.91027	1.49192	1.21751	0.983944	1.29956	1.41591	1.00008	1.372	1.15479	1.05349	1.08605	1.2902	1.09923	1.54308	1.40638	0.874575	1.18811	1.00754	1.2229	1.03001	1.13803	1.10821	0.970218	1.26666	1.77689	1.26158	1.08409	1.02808	1.71709	1.55205	0.990107	1.44053	1.00765	1.2692	1.10954	NA	0.985448	1.04382	1.95456	1.04634	0.902979	1.05129	1.02298	1.35375	1.11432	1.17708	0.651986	1.24568	1.16045	1.41946	1.33066	1.26066	1.04111	0.952747	1.35403	0.766644	1.93217	1.84642	1.07005	2.61929	1.32868	1.54082
NR1I3_10bp_21bp_mCMV_5	AAAGTTCATTCGATGGACGAAAGTTCATTCGCATCTCGAAAGTTCATGGACGAGTACAAAGTTCATCGACGCTGTTTGTTACTCAGTGGCGTTTACTATGGGAGGTCTATATAAGCAGAGCTCGTTTAGTGAACCGTCAGATC	minCMV	NR1I3	10bp	21bp	5	No	No	No	No	No	HEPG2	1.3722	NA	NA	1.78876	1.91831	1.62571	1.52112	1.88598	2.1833	2.45291	3.60889	3.34911	3.94018	3.14871	3.63792	4.01403	3.2004	2.90946	2.78739	3.23391	4.35976	3.30226	2.84155	2.85977	2.66258	2.43254	3.55382	5.40236	3.0949	2.68867	2.06119	3.49111	2.32257	2.68692	3.40671	2.71164	1.50724	2.50513	1.84695	3.2767	2.71153	3.46971	2.19737	2.42245	1.64128	4.24768	2.69644	3.15709	2.21532	2.44875	2.5537	1.47678	1.78927	1.09364	1.32225	1.0797	1.28072	1.11414	1.03309	1.13808	1.12625	1.24192	1.32983	1.39553	1.70751	1.12405	1.09398	1.15541	1.01532	1.42601	1.0522	1.08648	1.09747	0.935153	1.32073	1.26901	0.815563	1.16153	1.35527	1.18645	0.7289	0.931359	1.45809	1.14258	0.992351	1.14411	NA	1.11869	1.47599	2.0846	1.06938	0.985289	1.01542	1.10759	1.27326	1.01672	0.848265	1.3211	0.784293	1.33163	1.11981	1.14159	1.0459	1.05683	1.09475	0.830766	1.48467	1.75779	1.8754	1.37489	2.93512	1.47936	1.83686
NR1I3_10bp_21bp_mCMV_6	AAAGTTCATAGGATCCTACAAAGTTCATGAATCCGTCCAAAGTTCATCAGGCCGCTTAAAGTTCATATAGACAGAAGCTGGTATAGTGGCGTTTACTATGGGAGGTCTATATAAGCAGAGCTCGTTTAGTGAACCGTCAGATC	minCMV	NR1I3	10bp	21bp	6	No	No	No	No	No	HEPG2	0.900444	NA	NA	1.02891	0.646249	0.8113	0.969947	1.11427	1.85173	1.44835	1.32058	1.88555	1.49051	1.04454	1.62219	1.726	1.1729	1.72531	1.59955	1.74717	1.64077	1.13473	1.23309	1.05325	1.10249	0.935359	1.34223	0.870528	0.992867	1.24603	1.1481	2.74152	1.0227	1.97545	1.23535	1.11935	0.595719	1.05723	1.5312	2.05174	1.90944	1.31446	0.887354	1.20624	1.315	1.63207	1.74605	1.67693	0.908771	1.25149	0.992206	1.06306	0.804711	1.35437	1.26566	0.68548	0.725704	0.77904	0.665826	1.12911	1.13214	0.865251	0.716027	0.808644	1.07952	1.00202	1.15202	0.833837	0.994312	0.918956	0.927058	0.81975	0.831294	0.630019	0.77065	0.922126	0.956022	0.837418	0.921336	1.04295	1.04376	0.930713	0.948688	1.09056	0.945446	0.912453	NA	1.14259	0.877084	1.43406	1.06223	NA	0.942407	0.743735	0.800918	1.12562	0.658935	0.855939	0.727113	0.572329	1.08368	0.721953	1.03064	0.730813	0.75513	0.822137	1.09085	1.09486	1.32885	0.904616	1.52507	0.61666	1.79113
NR1I3_10bp_21bp_minP_4	AAAGTTCATGAGCGGTGCAAAAGTTCATCCGTACTCCTAAAGTTCATGGAGAGTATAAAAGTTCATGCTCGAAATCTAGTGGGTTTGTAGAGGGTATATAATGGAAGCTCGACTTCCAG	minP	NR1I3	10bp	21bp	4	No	No	No	No	No	HEPG2	0.974162	NA	NA	0.590783	0.490421	0.730833	0.863728	1.5953	1.08867	1.03245	0.91562	1.42855	0.80392	0.986124	0.846485	1.62226	0.712658	0.987713	0.88696	0.791486	0.80848	1.00572	0.718823	0.875817	0.888089	0.661115	1.02677	2.07609	0.9053	1.09716	1.22494	0.7825	0.498139	0.8357	0.697571	1.00779	1.3231	0.47685	1.65164	0.502996	0.775219	0.799099	0.84152	0.728759	0.545941	0.937773	0.831624	0.909198	1.34709	0.610303	0.873039	0.410715	0.548025	0.70099	0.608987	0.906949	0.998417	0.855355	0.757038	0.686428	0.837638	0.933617	0.942856	0.940495	0.610014	0.921679	1.03769	0.770745	0.892628	0.574567	1.00648	0.890138	0.743953	0.573473	0.785705	0.884444	0.640734	1.04281	0.669842	1.2134	0.950934	2.45999	0.754578	0.808605	0.617008	0.857496	NA	0.732802	0.925631	1.03597	0.991307	1.00644	0.707608	0.798179	0.743261	1.12932	0.806897	1.15982	1.40194	0.836059	0.679275	0.838643	0.765177	0.87318	0.642977	0.755935	0.981168	0.69562	0.491716	1.12691	0.475424	0.783981	1.23612
NR1I3_10bp_21bp_minP_5	AAAGTTCATTCGATGGACGAAAGTTCATTCGCATCTCGAAAGTTCATGGACGAGTACAAAGTTCATCGACGCTGTTTGTTACTCAGTTAGAGGGTATATAATGGAAGCTCGACTTCCAG	minP	NR1I3	10bp	21bp	5	No	No	No	No	No	HEPG2	1.01434	NA	NA	1.36592	0.843435	1.18835	1.10719	1.58435	1.75023	1.62357	1.85772	3.81628	3.4038	2.36914	2.62204	4.04721	1.63706	2.03028	2.28674	2.88894	1.38991	2.60711	2.43101	1.82602	2.33072	1.51524	1.9049	3.55547	2.23233	1.4478	2.46429	1.8325	2.06023	2.36658	2.41298	1.56821	1.60376	2.54756	1.47112	1.91882	1.79998	2.42751	1.71467	2.36549	1.28253	4.76811	1.79298	2.53941	1.3689	2.37067	1.74301	0.930663	1.12158	1.67877	2.02907	1.06407	0.970371	0.99114	0.877813	0.977149	0.93403	1.10463	1.15793	1.00019	0.844692	0.791848	0.71389	0.843209	0.948148	0.871815	1.10245	0.896856	0.916412	1.23362	1.0033	1.1498	1.0807	1.05218	0.895148	1.02106	0.861336	0.969756	1.04502	0.975546	1.13764	1.04805	NA	0.949966	1.38182	1.14972	0.920325	1.29242	1.02621	0.905821	0.882589	0.86392	0.800524	1.35369	0.926748	0.794639	1.03583	0.89096	0.966833	0.827339	1.12849	1.14222	0.611869	1.04204	1.37765	1.1259	1.02144	0.943871	0.917902
NR1I3_10bp_21bp_minP_6	AAAGTTCATAGGATCCTACAAAGTTCATGAATCCGTCCAAAGTTCATCAGGCCGCTTAAAGTTCATATAGACAGAAGCTGGTATAGTTAGAGGGTATATAATGGAAGCTCGACTTCCAG	minP	NR1I3	10bp	21bp	6	No	No	No	No	No	HEPG2	1.06198	NA	NA	0.839938	0.900379	0.855712	1.07208	1.3339	1.32456	0.897427	1.14876	0.770725	1.68617	0.62872	1.26938	1.83072	2.22911	1.05267	1.09224	1.13237	1.00304	1.4988	1.77163	1.1245	1.11085	1.32407	1.29926	1.91526	1.5932	0.944182	1.20947	1.52238	1.34992	1.18286	1.47349	0.614932	0.912326	1.2513	1.53543	0.753533	1.25936	1.54708	0.887082	1.93488	1.25335	1.02706	1.16894	1.84378	1.35474	2.27241	1.1317	0.93866	0.734448	1.27396	1.13382	0.738503	1.03076	1.06451	1.09859	0.837278	0.719945	0.760223	0.79186	0.83925	0.677843	1.24567	0.675422	0.823884	0.899275	0.890341	0.827502	0.917975	0.850878	0.729753	0.709219	0.836654	0.492824	0.941632	0.757758	0.807015	1.36088	1.10942	0.859515	0.940206	1.18824	0.919568	NA	1.07377	0.915151	1.37963	1.38508	1.39387	0.892081	0.69726	0.749819	1.00828	1.13246	0.778606	0.8239	0.640663	0.568752	0.765461	0.708739	0.680861	0.95034	0.927038	0.814711	0.804428	0.914777	0.510595	0.670611	0.798874	0.679498
NR1I3_10bp_21bp_Random_4	AAAGTTCATGAGCGGTGCAAAAGTTCATCCGTACTCCTAAAGTTCATGGAGAGTATAAAAGTTCATGCTCGAAATCTAGTGGGTTTGGGTTAGCGATCCAATTCAGCTAGATTTTAAGC	Random	NR1I3	10bp	21bp	4	No	No	No	No	Yes	HEPG2	0.790886	NA	NA	0.922111	1.37854	0.855364	0.959176	1.01935	1.0404	0.962454	1.18732	0.499258	1.41571	1.169	1.3702	1.41187	1.33258	0.791546	0.916037	1.46801	0.694467	1.22642	0.941517	1.07701	0.788595	0.91935	1.09331	1.01068	0.965965	0.635062	1.08837	1.17705	0.579533	1.17787	1.20386	0.851895	0.707256	1.88011	0.587004	1.17381	0.779193	0.941051	0.879595	1.09189	0.903726	1.47228	0.917019	1.01247	0.986611	0.450401	0.823767	2.21552	2.62763	0.865992	0.90253	0.883879	0.768052	0.821746	0.796235	0.768025	0.81441	0.722179	0.746861	0.690215	0.676271	0.760332	1.02893	0.564307	0.865216	0.600397	0.995867	0.90243	0.773132	0.697799	0.679462	0.89467	0.848321	0.840596	0.631764	0.828105	0.741617	0.681363	0.545288	0.784213	1.09965	0.664401	NA	0.597028	0.565089	0.881988	1.55343	0.446043	0.636365	0.792985	0.677336	0.809591	0.895703	0.853696	0.884435	0.551048	0.928375	0.685757	0.634001	0.720204	0.718541	1.32026	0.636213	1.06787	0.719077	0.830633	1.13975	0.469421	0.89199
NR1I3_5bp_10bp_mCMV_1	AAAGTTCATTCTATAAAGTTCATTCAGAAAAGTTCATTCGCCAAAGTTCATCGACTCACTTGGCGTTTACTATGGGAGGTCTATATAAGCAGAGCTCGTTTAGTGAACCGTCAGATC	minCMV	NR1I3	5bp	10bp	1	No	No	No	No	No	HEPG2	1.2163	NA	NA	0.946475	0.732247	0.761766	1.08737	0.908878	1.27001	1.12325	1.04024	1.31925	1.39298	1.38376	1.01376	1.0018	1.64299	1.00729	0.938332	1.20136	0.990842	1.34495	1.13123	0.783346	0.733801	0.587795	1.44791	1.31515	0.813373	0.727794	1.21555	1.05765	1.22343	1.14191	1.46801	0.90358	0.648251	1.0844	0.77279	1.50938	1.0451	1.17127	0.619584	0.669208	0.532515	1.37345	0.875553	0.899167	0.934526	0.794694	0.916064	0.674478	1.04483	0.913123	0.976768	0.887233	1.0366	1.00256	0.813674	0.944877	0.833721	0.976589	1.07102	1.24653	1.00048	0.977152	0.826705	0.944115	0.985865	1.07508	0.865833	0.939416	1.05717	0.89763	1.0362	0.887669	0.719407	0.932139	0.966808	0.73932	0.780303	0.781687	0.868526	0.934676	0.870928	1.06686	NA	0.930617	0.948007	0.654327	0.896241	0.720356	0.875785	0.885546	1.31703	1.20596	0.948315	0.93826	1.02303	0.997874	0.98009	1.03627	1.32646	1.05544	0.907639	0.923545	1.00758	0.91534	1.05251	0.65629	1.23463	0.838465	1.03801
NR1I3_5bp_10bp_mCMV_2	AAAGTTCATCGCTCAAAGTTCATAGTAGAAAGTTCATACTCTAAAGTTCATATACTCCTCCGGCGTTTACTATGGGAGGTCTATATAAGCAGAGCTCGTTTAGTGAACCGTCAGATC	minCMV	NR1I3	5bp	10bp	2	No	No	No	No	No	HEPG2	0.916438	NA	NA	0.699676	0.62656	0.683946	0.923292	2.12977	1.58855	1.40104	1.63558	1.63147	1.96395	0.935267	1.81277	1.88712	1.32893	1.60582	1.3641	1.45729	1.41953	1.3089	1.60204	1.66285	2.43082	1.88252	1.962	1.4528	2.20406	1.81551	1.48413	1.40003	1.62248	1.52284	1.73926	1.61405	1.01472	1.00215	0.894165	1.62635	1.59053	1.65262	1.30777	2.09095	1.4921	2.06239	1.72712	1.34615	1.77878	1.75076	1.39647	0.759213	0.937319	0.907643	1.01402	0.78715	0.702755	0.848185	0.95952	0.944512	0.712047	0.87416	0.713389	0.751542	0.666689	0.656343	0.708118	0.835421	0.788799	0.785469	0.687725	0.838964	0.8009	0.600443	0.667399	0.721128	0.691481	0.695467	0.691382	0.786852	0.770588	0.833301	0.912115	0.852429	0.805879	0.591505	NA	0.762129	0.643806	1.2295	1.0001	0.43486	0.801873	1.23333	0.579498	0.936986	0.976937	0.871483	0.835832	0.528275	0.737797	0.626923	0.644802	0.52392	0.867618	0.863874	1.47834	0.644851	0.490615	0.829895	0.519042	0.519127	0.901796
NR1I3_5bp_10bp_mCMV_3	AAAGTTCATTTGGTAAAGTTCATGGTCCAAAGTTCATTGGTAAAAGTTCATGATAGTACTCGGCGTTTACTATGGGAGGTCTATATAAGCAGAGCTCGTTTAGTGAACCGTCAGATC	minCMV	NR1I3	5bp	10bp	3	No	No	No	No	No	HEPG2	1.01408	NA	NA	0.793474	0.850258	0.741465	0.798397	1.47591	1.11913	1.29699	1.63984	1.77482	1.84042	1.49175	1.91044	1.45442	1.44393	1.68904	1.63119	1.57669	1.28088	1.40763	1.38443	1.37476	2.24878	1.53867	1.46248	1.40867	1.72934	1.94503	1.3337	1.23691	1.28886	1.68332	1.58838	1.59357	1.40474	1.35184	1.03676	1.19796	1.39516	1.68994	1.51519	1.81575	1.37325	1.85713	1.27326	1.43586	2.11685	2.16596	1.76763	0.632973	0.777411	0.643439	0.653529	0.818164	0.712063	0.81311	0.908018	0.867092	0.813367	0.886971	0.781563	0.692029	0.879461	0.707033	0.741023	0.870268	0.789164	0.685094	0.865501	0.90792	0.707577	0.784093	0.710955	0.880789	0.951946	0.725012	0.736413	0.742556	0.709201	0.887557	0.909033	0.920887	0.830505	0.822967	NA	0.884509	0.665414	0.70141	0.981254	0.630448	0.730374	0.752104	0.75734	0.738039	0.847171	0.748303	0.775129	0.604295	0.815185	0.735942	0.990594	0.939029	0.749634	0.777005	0.585161	0.66304	0.641081	0.853458	0.771778	0.837872	0.618284
NR1I3_5bp_10bp_minP_1	AAAGTTCATTCTATAAAGTTCATTCAGAAAAGTTCATTCGCCAAAGTTCATCGACTCACTTTAGAGGGTATATAATGGAAGCTCGACTTCCAG	minP	NR1I3	5bp	10bp	1	No	No	No	No	No	HEPG2	0.993745	NA	NA	1.30168	1.44425	1.21968	1.07888	1.49936	1.04986	1.07188	0.90675	1.00978	1.24374	0.686093	0.686032	0.91469	1.11666	0.948295	0.87453	1.21555	0.802231	1.213	0.702042	0.78848	0.640649	0.391791	0.929079	0.552968	1.08035	0.720145	0.892204	1.20031	2.22934	0.549633	1.37638	1.06542	0.632711	0.894689	1.4991	1.32174	0.922692	0.815327	0.568493	0.745307	0.606528	0.940342	1.08698	0.807399	0.932444	0.415379	0.823603	1.81135	1.7763	1.00619	1.16742	0.832397	0.990104	0.913138	0.964618	0.892482	0.731313	0.998694	0.806691	0.801719	0.80887	0.852786	1.02897	0.934838	0.905228	0.849888	0.776386	0.980801	0.872049	0.785814	0.664112	1.03429	0.714377	0.960892	0.878137	0.897471	0.90366	1.37116	0.854502	0.96577	1.00652	0.936613	NA	0.878679	0.710208	0.877425	0.806867	0.763458	0.898043	0.735987	0.825547	1.02613	1.15242	0.886082	0.96267	0.693697	0.872115	0.912205	0.850551	1.26419	0.808012	0.743698	1.30022	1.30162	1.16873	0.929052	1.42065	1.10271	0.905116
NR1I3_5bp_10bp_minP_2	AAAGTTCATCGCTCAAAGTTCATAGTAGAAAGTTCATACTCTAAAGTTCATATACTCCTCCTAGAGGGTATATAATGGAAGCTCGACTTCCAG	minP	NR1I3	5bp	10bp	2	No	No	No	No	No	HEPG2	0.878128	NA	NA	0.793856	0.85726	0.722318	0.712082	1.61146	1.12491	1.10129	1.37526	2.14669	1.59736	1.60655	1.18043	1.47085	1.16706	1.10144	1.36092	1.58972	0.943525	1.34912	1.25659	0.887067	1.97138	1.50135	1.5375	1.54441	1.72272	1.24755	1.00311	1.05491	1.61047	1.29887	1.36489	1.59849	0.862507	1.60824	1.2397	0.969348	1.27344	1.56788	1.11505	1.93157	1.1782	0.991569	1.91308	1.10154	1.28281	1.47974	1.22603	0.897539	1.17642	0.952589	0.925458	0.856883	0.841436	0.851939	0.622815	0.803592	0.907171	0.748601	0.678859	0.826281	0.72034	0.796972	1.11722	0.775091	0.818107	0.790377	0.757661	0.944255	0.859635	0.603013	0.705841	0.973352	1.06987	0.905886	0.807187	1.00358	0.881907	0.996545	0.800651	0.815486	0.97367	0.785224	NA	0.846163	1.13365	0.91435	1.07352	0.627035	0.960849	0.635991	0.901314	1.14369	0.81149	0.65576	0.827087	0.584873	0.898516	0.829854	0.75778	1.03143	0.843256	1.14375	1.08731	0.84185	0.741507	0.832752	0.599856	0.685094	0.967333
NR1I3_5bp_10bp_minP_3	AAAGTTCATTTGGTAAAGTTCATGGTCCAAAGTTCATTGGTAAAAGTTCATGATAGTACTCTAGAGGGTATATAATGGAAGCTCGACTTCCAG	minP	NR1I3	5bp	10bp	3	No	No	No	No	No	HEPG2	1.09081	NA	NA	0.843582	0.678462	1.011	0.819807	0.880825	1.24091	0.840944	0.867718	1.46852	1.49493	0.787078	1.25615	1.48201	1.09299	1.56652	1.37464	1.36133	0.725257	1.17351	1.44426	1.13948	1.72906	1.62096	1.05944	1.38942	1.51567	1.22138	1.14961	1.05798	0.931783	1.11945	1.08555	1.26252	1.22313	1.00936	0.892011	1.22642	0.938431	1.54265	0.95977	1.4929	1.28619	1.05883	0.92754	1.15845	1.30302	1.56184	1.42025	0.990729	0.861695	0.889727	0.918378	0.843975	0.709626	0.881229	0.642415	0.932921	0.785715	0.926775	0.742033	0.77558	0.854086	0.739036	0.728769	0.697789	0.94659	0.624269	0.737123	0.944435	0.76749	0.575999	0.728183	0.733559	0.69587	0.89472	0.923448	0.658708	0.807894	0.646273	0.565846	0.870284	0.912741	0.659466	NA	0.809245	0.627089	1.0426	1.1732	0.568855	0.657986	0.671243	0.710436	0.821388	0.669703	1.15999	1.00246	0.719379	0.79361	0.811228	0.893252	0.898921	0.842464	1.20602	1.06866	0.799739	0.714804	1.51017	0.536876	0.738913	0.901854
NR1I3_5bp_21bp_mCMV_1	AAAGTTCATTCTATAAAGTTCATTCAGAAAAGTTCATTCGCCAAAGTTCATGCTCGAAATCTAGTGGGTTTGGGCGTTTACTATGGGAGGTCTATATAAGCAGAGCTCGTTTAGTGAACCGTCAGATC	minCMV	NR1I3	5bp	21bp	1	No	No	No	No	No	HEPG2	1.51514	NA	NA	0.84821	0.668021	0.811973	1.09869	1.32252	0.76811	1.16348	0.718604	0.931674	1.01169	0.73215	0.657987	1.15989	0.756602	1.11841	0.88038	0.851639	0.838882	0.818796	1.04778	1.00282	0.879199	0.731661	1.11472	0.526231	1.20546	0.622641	0.616315	1.43277	0.858084	1.07811	1.085	1.30413	0.264165	0.512717	0.989402	1.04257	1.05261	0.826053	0.492049	0.613331	0.680863	1.10832	0.663377	0.809888	0.826322	1.12254	1.12122	1.25522	1.27221	1.39497	1.6869	1.31355	1.26117	1.02329	1.58879	1.20822	1.14381	1.20197	1.19256	1.25091	1.47503	1.02346	0.906477	1.14634	1.00116	1.24861	1.1991	1.08397	1.21359	1.33804	0.972224	1.07147	1.30953	1.22247	1.20543	0.893882	1.33824	1.19006	1.15843	1.08112	1.08227	1.25744	NA	1.25267	1.76628	1.45058	1.38205	1.12113	1.26686	1.28787	1.26408	1.15409	1.49131	0.972748	1.13874	1.01684	1.26793	1.26488	1.14826	1.39538	1.08146	1.76531	1.22148	0.793341	0.843739	1.5269	0.527564	1.13137	1.36784
NR1I3_5bp_21bp_mCMV_2	AAAGTTCATCGCTCAAAGTTCATAGTAGAAAGTTCATACTCTAAAGTTCATCGACGCTGTTTGTTACTCAGTGGCGTTTACTATGGGAGGTCTATATAAGCAGAGCTCGTTTAGTGAACCGTCAGATC	minCMV	NR1I3	5bp	21bp	2	No	No	No	No	No	HEPG2	0.839308	NA	NA	0.896668	0.906269	0.905953	0.912445	1.80938	1.67597	1.20778	1.13677	1.80261	2.03826	1.15456	1.68985	2.80209	1.46524	1.62732	1.47317	1.79482	1.46627	1.78584	1.51091	1.27511	1.9138	1.58484	1.54097	1.58997	1.81293	1.71021	1.78146	1.49576	1.36885	1.33283	1.50198	1.66208	1.05817	1.46153	1.18779	0.858573	1.38206	1.85655	1.55071	1.87977	1.47405	1.74439	1.76617	1.29683	1.76779	1.78199	1.38109	1.21257	1.30168	0.876421	0.839959	0.857811	0.752597	0.839507	0.847463	0.655603	0.70176	0.691951	0.593683	0.813585	0.563826	0.532086	0.89759	0.706732	0.789019	0.534265	0.693461	0.695827	0.632769	1.01061	0.538932	0.706379	0.713023	0.714213	0.580422	0.79455	0.749679	0.667332	0.60325	0.914198	0.781554	0.679054	NA	0.65025	0.807565	0.796864	1.36272	0.948059	0.739127	0.682121	0.574809	0.865781	0.757505	0.880061	0.85015	0.542185	0.73587	0.576289	0.644315	0.747072	0.725038	1.05111	1.28176	0.735269	0.743931	0.94108	0.715524	0.658173	0.768268
NR1I3_5bp_21bp_mCMV_3	AAAGTTCATTTGGTAAAGTTCATGGTCCAAAGTTCATTGGTAAAAGTTCATATAGACAGAAGCTGGTATAGTGGCGTTTACTATGGGAGGTCTATATAAGCAGAGCTCGTTTAGTGAACCGTCAGATC	minCMV	NR1I3	5bp	21bp	3	No	No	No	No	No	HEPG2	1.02598	NA	NA	1.66697	1.51842	1.4963	1.48408	1.80876	1.6791	1.56893	1.33338	1.998	2.06241	1.47712	1.64783	3.50128	1.50635	1.73686	1.66913	1.52045	1.51569	2.70349	1.72954	1.4709	2.33061	1.79217	1.89838	1.94912	2.14953	1.76646	1.52998	1.52904	1.30176	1.62381	1.41049	1.32595	2.13621	1.79025	4.224	1.68038	1.68246	1.85462	1.87994	1.38659	1.69258	2.02861	1.56854	1.47609	1.69353	1.4441	1.48599	1.2969	1.6426	1.37888	1.73225	0.977436	0.772934	0.880939	0.848488	0.849673	1.07717	0.862546	0.82474	0.665031	0.719456	0.767012	0.787508	0.727491	0.762017	0.670271	1.01345	1.0714	0.784659	0.827459	0.788139	0.733636	0.716564	0.83939	0.752771	0.788515	0.887487	0.673901	1.00025	0.725963	0.817472	0.682628	NA	0.812346	0.847809	0.540732	1.15259	0.987973	0.866524	0.716796	0.84001	0.834578	0.741155	1.14853	0.83456	0.784405	0.754223	0.644153	0.786081	0.752038	0.831363	0.820045	1.46153	1.04671	1.27253	1.12503	1.45877	1.66106	0.884705
NR1I3_5bp_21bp_minP_1	AAAGTTCATTCTATAAAGTTCATTCAGAAAAGTTCATTCGCCAAAGTTCATGCTCGAAATCTAGTGGGTTTGTAGAGGGTATATAATGGAAGCTCGACTTCCAG	minP	NR1I3	5bp	21bp	1	No	No	No	No	No	HEPG2	0.665272	NA	NA	0.613713	0.617649	0.608801	0.62963	0.906151	0.601581	0.658538	0.761136	0.952985	0.706207	0.30075	0.505408	0.882358	0.834457	0.715213	0.790694	0.422156	0.704431	0.643933	0.686876	0.783594	0.858594	0.569211	0.872486	0.649606	0.575692	0.761542	0.545911	0.935391	0.642343	0.381038	0.652828	0.747556	0.724102	0.391703	1.61983	0.792756	0.468176	0.586866	0.709574	1.05165	0.700547	0.56555	0.605498	0.561665	0.569485	0.529805	0.514809	0.66624	0.7111	0.783823	0.794469	0.687063	0.674115	0.790393	0.904938	0.774483	0.670334	0.667323	0.637759	0.772319	0.829002	0.484906	0.817816	0.769731	0.857532	0.689809	0.840186	0.756923	0.830545	0.92232	0.704095	0.808919	0.783986	0.726402	0.728455	0.897148	0.655361	1.29694	0.783986	0.675519	0.84354	0.765997	NA	0.716831	0.725196	0.90321	1.42904	2.77777	0.75712	0.752258	0.732864	0.862461	0.560733	1.27662	0.724912	0.818849	0.748219	0.642926	0.734275	0.734919	0.689098	0.972006	0.883525	0.534724	0.57591	0.553351	0.542475	0.589897	0.965609
NR1I3_5bp_21bp_minP_2	AAAGTTCATCGCTCAAAGTTCATAGTAGAAAGTTCATACTCTAAAGTTCATCGACGCTGTTTGTTACTCAGTTAGAGGGTATATAATGGAAGCTCGACTTCCAG	minP	NR1I3	5bp	21bp	2	No	No	No	No	No	HEPG2	0.83297	NA	NA	0.975593	1.1347	1.00037	0.738339	1.91673	1.03259	1.24929	1.29405	0.825848	1.52786	1.20476	1.53239	2.00458	1.29508	1.11698	1.50137	1.28986	1.0818	1.42785	1.36753	1.18774	1.65553	1.54349	1.4557	1.23088	1.73266	1.2943	1.57757	1.01084	1.26398	1.21203	1.19768	0.937297	1.44972	1.1207	1.12371	1.00549	1.68437	1.63392	1.35873	1.91831	1.32111	1.73913	1.63181	1.69348	1.39402	1.55148	1.47248	0.931509	0.939838	0.733941	0.812407	0.686334	0.741164	0.898024	1.0498	0.920188	0.873428	0.915541	0.723851	0.834245	1.26304	0.701629	0.945162	0.764559	0.860317	0.817096	0.72292	0.958914	0.728062	0.955606	0.810535	0.799067	0.789996	0.716625	0.718279	0.862544	0.664588	0.700489	0.772389	0.902618	0.733778	0.770392	NA	0.980148	0.673551	0.668809	0.938058	0.919765	0.890334	0.651662	1.10162	0.819001	0.785583	1.27091	0.867028	0.612685	0.669221	0.661141	0.780057	0.811974	0.783189	1.08849	1.05219	0.901882	0.684036	0.644694	0.773695	0.737873	0.990066
NR1I3_5bp_21bp_minP_3	AAAGTTCATTTGGTAAAGTTCATGGTCCAAAGTTCATTGGTAAAAGTTCATATAGACAGAAGCTGGTATAGTTAGAGGGTATATAATGGAAGCTCGACTTCCAG	minP	NR1I3	5bp	21bp	3	No	No	No	No	No	HEPG2	1.03905	NA	NA	1.09021	1.23566	1.05713	1.52931	2.95897	2.18238	2.09681	2.00683	2.26637	2.22432	2.77794	2.91105	2.72488	1.68987	2.52226	2.51508	2.92366	1.71604	2.99169	2.76084	1.30985	1.57771	1.74169	2.67167	2.82107	2.30938	1.31698	1.9792	3.19487	2.65355	1.82359	2.08739	2.22386	1.88409	1.78671	2.12164	2.71468	1.56017	2.5872	1.71021	2.42051	1.87093	1.63839	1.97791	2.46323	2.29558	2.72619	2.09484	1.70916	1.27832	2.1714	1.76161	0.852946	0.913993	0.917375	0.666398	0.872463	0.877447	0.68469	0.749476	1.22203	0.823872	0.777538	1.0765	0.983759	0.895654	0.658365	0.973288	0.945145	0.759018	0.857435	0.724989	1.08579	0.755338	1.05432	0.7531	1.03779	1.00401	0.976158	1.33315	0.818554	1.1902	0.762828	NA	0.892093	0.284772	0.802975	1.15906	0.514759	0.886461	0.828717	0.818528	0.722374	1.26646	0.812298	1.01702	0.933444	1.4069	1.10328	0.636483	1.02718	0.971179	0.931523	1.00749	1.36006	1.16913	1.10247	1.05099	1.17986	1.098
NR1I3_neg_10bp_10bp_mCMV_4	AACGGTCATGAGCGGTGCAAACGGTCATCCGTACTCCTAACGGTCATGGAGAGTATAAACGGTCATCGACTCACTTGGCGTTTACTATGGGAGGTCTATATAAGCAGAGCTCGTTTAGTGAACCGTCAGATC	minCMV	NR1I3_neg	10bp	10bp	4	No	Yes	No	No	No	HEPG2	1.15809	NA	NA	1.07272	0.705694	1.01571	1.06101	0.938164	0.923157	0.610272	0.782251	0.906173	0.775151	1.02456	0.832882	1.2757	1.10246	1.03625	0.871899	0.674427	0.773513	0.867043	1.04213	0.990183	0.918772	0.5768	0.958991	0.732117	0.896148	1.01992	0.914032	0.82893	0.785287	0.660794	0.869847	0.866318	0.901554	0.898772	2.03346	1.3691	0.991882	0.947001	0.919366	0.932174	1.02255	1.64	0.801387	0.942969	0.729146	0.716252	0.671747	0.930435	1.05249	1.00201	0.794832	0.949569	1.04567	0.823389	0.892676	0.944819	0.911573	0.930312	0.925834	0.890264	0.893974	0.902527	0.957031	0.909217	0.848042	0.77071	0.968385	0.88155	0.889428	0.788918	0.668607	0.952098	1.0423	0.847842	0.8813	0.778165	0.978473	0.795756	0.787876	0.771088	1.09247	0.960722	NA	0.91605	1.08335	0.664905	1.18996	0.846499	1.05543	0.86144	0.867473	1.34144	0.832581	0.843786	0.774617	1.2568	0.872202	1.00434	0.868599	1.07881	0.958996	1.03217	1.10926	0.772905	0.814825	1.14041	0.700897	0.906512	0.897952
NR1I3_neg_10bp_10bp_mCMV_5	AACGGTCATTCGATGGACGAACGGTCATTCGCATCTCGAACGGTCATGGACGAGTACAACGGTCATATACTCCTCCGGCGTTTACTATGGGAGGTCTATATAAGCAGAGCTCGTTTAGTGAACCGTCAGATC	minCMV	NR1I3_neg	10bp	10bp	5	No	Yes	No	No	No	HEPG2	1.06782	NA	NA	1.90437	2.71867	1.88768	1.24612	0.796297	1.13024	1.54397	1.00902	0.699158	1.5112	1.8463	1.14964	0.673879	0.879943	0.802724	0.806925	1.07016	1.24554	1.09133	0.81049	1.23519	0.65351	0.834348	1.29363	1.66026	0.851373	0.872447	1.2384	1.50616	1.17787	1.08545	1.50515	0.834233	0.592662	1.51037	0.91532	1.929	1.55801	1.09929	0.558553	0.509309	0.866887	0.62103	1.31613	1.34451	0.878899	0.736264	1.06722	1.39443	1.5954	1.62925	1.94835	0.722516	0.763217	0.728129	0.866682	0.818297	0.858191	0.757122	0.712602	0.710613	1.12945	0.982923	0.716603	0.823347	0.800599	0.615442	0.636433	0.916218	0.832127	0.743672	0.682404	0.762361	0.654635	0.873851	0.742847	0.725048	0.702431	0.83956	0.757757	0.632957	0.984514	0.70749	NA	0.604047	0.947925	0.771142	1.31532	0.787787	0.633555	0.923672	0.699353	0.873948	0.7211	0.761721	0.644364	0.546826	0.621422	0.708344	0.743147	0.616752	0.975363	0.905146	1.4205	1.62445	1.808	0.860394	1.99917	1.14312	1.78763
NR1I3_neg_10bp_10bp_mCMV_6	AACGGTCATAGGATCCTACAACGGTCATGAATCCGTCCAACGGTCATCAGGCCGCTTAACGGTCATGATAGTACTCGGCGTTTACTATGGGAGGTCTATATAAGCAGAGCTCGTTTAGTGAACCGTCAGATC	minCMV	NR1I3_neg	10bp	10bp	6	No	Yes	No	No	No	HEPG2	0.906642	NA	NA	0.554769	0.535139	0.65524	0.616649	NA	0.691207	0.565028	0.52201	0.598003	0.428326	0.844708	0.623774	0.982545	0.594675	0.727392	0.783858	0.691322	0.741455	0.472682	0.699566	0.596978	0.533373	0.574736	0.3759	0.831878	0.644404	0.588914	0.555575	0.465125	0.559978	0.487908	0.569068	0.737158	0.660453	0.27283	0.46618	0.519265	0.344678	0.393456	0.577315	0.740895	0.553091	0.51103	0.535503	0.709021	0.498407	0.397295	0.721125	0.600736	0.564733	0.729491	0.699027	0.856351	0.81482	0.758741	0.723996	0.752212	0.803614	0.798688	0.781432	0.746767	0.539224	0.916843	0.895555	0.668397	0.990745	0.545367	0.695202	0.782718	0.658941	0.703819	0.635862	0.757594	1.03832	0.774067	0.589939	0.751633	0.754007	0.843762	0.69849	0.68315	0.87148	0.680357	NA	0.510387	1.11863	0.793911	0.999618	1.79786	0.849619	0.701903	0.585551	1.09539	0.727014	0.91378	1.00117	0.598579	0.642029	0.629532	0.70299	0.953262	0.600764	0.785438	1.11561	0.56809	0.474105	0.681827	0.447844	0.716791	0.529822
NR1I3_neg_10bp_10bp_minP_4	AACGGTCATGAGCGGTGCAAACGGTCATCCGTACTCCTAACGGTCATGGAGAGTATAAACGGTCATCGACTCACTTTAGAGGGTATATAATGGAAGCTCGACTTCCAG	minP	NR1I3_neg	10bp	10bp	4	No	Yes	No	No	No	HEPG2	0.89597	NA	NA	0.868066	0.751126	0.857078	0.922323	0.671701	0.616593	0.669284	0.442001	1.19453	0.63184	0.446732	0.697337	0.810036	0.730115	0.539612	0.717152	0.990563	0.446863	0.480179	0.580346	0.79795	0.750661	0.520109	0.701405	1.06874	0.693781	0.62917	0.744232	0.493646	0.628928	0.904814	0.738583	0.788749	0.651497	0.27831	0.930802	0.731228	0.647925	0.72308	0.481576	0.77246	0.545533	0.45666	0.650724	0.680634	0.809909	0.572464	0.788768	0.731928	0.987378	0.863292	1.05765	1.22368	1.05461	0.937537	0.865267	0.806197	1.19092	0.97396	0.947419	0.876516	0.925403	0.735246	0.89589	1.16045	0.903423	0.751569	1.19406	0.877007	0.949921	0.912803	1.27352	1.40152	1.16216	1.09319	0.84858	0.94214	0.946149	1.02213	1.06112	1.04958	1.31148	0.852002	NA	0.914619	0.861498	0.723806	0.968742	0.677329	0.959733	0.869906	0.907668	1.07724	1.20108	0.89896	1.14309	1.01712	0.898498	1.05718	0.806515	0.832421	1.13938	0.753645	0.998922	0.706262	1.01913	1.06609	0.505001	1.13529	0.630629
NR1I3_neg_10bp_10bp_minP_5	AACGGTCATTCGATGGACGAACGGTCATTCGCATCTCGAACGGTCATGGACGAGTACAACGGTCATATACTCCTCCTAGAGGGTATATAATGGAAGCTCGACTTCCAG	minP	NR1I3_neg	10bp	10bp	5	No	Yes	No	No	No	HEPG2	1.21145	NA	NA	1.3664	1.4769	1.24025	1.36668	1.12448	1.7727	1.24273	0.8633	0.970693	0.843334	0.968561	1.01646	1.29368	1.09077	1.08476	1.00895	0.996196	0.567809	0.914439	1.00361	1.06354	0.945002	0.796863	0.915945	0.634706	1.06318	1.06858	0.940897	1.50727	1.18965	0.753131	1.17073	1.20403	1.25893	0.73457	1.13298	1.00171	1.07254	0.94078	0.94157	0.931832	0.788861	1.01047	1.10103	0.784864	0.664102	0.819837	1.24877	1.18595	1.73004	1.28568	1.24357	1.17306	0.94124	0.891051	1.4891	0.980364	0.871888	0.851229	0.946836	0.921568	0.815889	1.03329	0.922736	0.978811	0.946813	0.765954	1.07988	0.906274	0.984692	0.969574	1.06109	1.12081	1.03509	0.873573	0.716323	1.14386	0.765918	0.967583	0.951609	0.716717	1.10914	0.911237	NA	0.874181	0.987512	1.43639	1.01333	0.898792	0.899555	1.12824	0.973177	1.17662	0.978965	0.802126	0.815349	0.701651	0.895621	0.842732	0.797823	0.738955	0.824437	0.561785	1.26531	1.28945	1.33676	1.35256	1.45476	1.3273	0.875893
NR1I3_neg_10bp_10bp_minP_6	AACGGTCATAGGATCCTACAACGGTCATGAATCCGTCCAACGGTCATCAGGCCGCTTAACGGTCATGATAGTACTCTAGAGGGTATATAATGGAAGCTCGACTTCCAG	minP	NR1I3_neg	10bp	10bp	6	No	Yes	No	No	No	HEPG2	0.977371	NA	NA	1.03208	0.951464	0.867684	0.89666	0.917593	0.673631	0.650435	0.480351	0.836983	0.66043	0.581938	0.663814	1.04237	0.581132	0.673347	0.604606	0.470897	0.76575	0.725989	0.72096	0.970893	0.48148	0.570494	0.416516	0.780092	0.623585	0.520652	0.907903	0.630368	0.51943	0.778022	0.642825	0.787999	0.805158	0.655378	0.93142	0.461033	0.402688	0.738048	0.701187	0.323354	0.57624	1.02159	0.777156	0.74088	0.672783	0.560463	0.63176	0.906295	0.82738	0.981498	1.01598	0.942267	1.04368	0.847345	0.910427	0.939182	0.831851	0.815803	0.922434	0.836892	0.916577	0.926972	0.954341	1.14572	0.893862	0.710494	0.774488	1.06239	0.851905	0.752414	1.57909	0.964992	0.946003	1.12139	0.878428	0.944136	1.23207	1.13177	0.946406	0.7376	1.08622	1.02313	NA	0.885787	0.870003	0.512988	1.18146	3.08348	0.778403	0.800695	0.973395	1.07238	0.964695	0.85932	0.765339	0.709682	0.711356	0.626275	0.969859	0.637091	0.753329	0.844406	1.31905	0.923636	0.946474	0.766117	0.83016	0.620234	0.958816
NR1I3_neg_10bp_21bp_mCMV_4	AACGGTCATGAGCGGTGCAAACGGTCATCCGTACTCCTAACGGTCATGGAGAGTATAAACGGTCATGCTCGAAATCTAGTGGGTTTGGGCGTTTACTATGGGAGGTCTATATAAGCAGAGCTCGTTTAGTGAACCGTCAGATC	minCMV	NR1I3_neg	10bp	21bp	4	No	Yes	No	No	No	HEPG2	1.69755	NA	NA	1.5318	1.54006	1.5419	1.54606	1.75288	0.883858	0.970233	0.759733	1.11975	1.30759	1.08709	1.57953	0.971625	0.876743	0.916162	1.16593	1.24072	0.759972	0.641082	0.993382	0.760733	0.642592	0.72127	1.10719	2.73991	1.15422	0.672921	1.00289	1.00208	0.897329	1.22375	0.960594	1.12286	0.724816	0.861862	1.41692	0.397059	1.81585	1.41672	0.695913	0.69395	0.726937	1.32875	0.723844	0.8606	0.597327	0.982908	0.863046	2.33378	2.60058	1.15538	0.794295	1.32912	1.45262	1.30441	1.15309	1.17925	1.55947	1.49275	1.6088	1.53332	1.91626	1.73138	1.58931	1.52667	1.23634	1.80953	1.59213	1.38775	1.37419	1.12947	1.37298	1.3619	1.75142	1.69112	1.62243	1.41307	1.21543	1.23929	1.12877	1.86102	2.2198	1.42503	NA	1.91856	0.796719	1.60175	1.11064	1.05763	1.3193	1.70378	2.48795	1.44768	1.49405	1.30921	1.80359	2.20797	1.8688	1.85163	1.70692	1.66641	1.11947	1.09758	0.988947	1.59819	1.75848	1.56506	1.56162	1.40749	1.35375
NR1I3_neg_10bp_21bp_mCMV_5	AACGGTCATTCGATGGACGAACGGTCATTCGCATCTCGAACGGTCATGGACGAGTACAACGGTCATCGACGCTGTTTGTTACTCAGTGGCGTTTACTATGGGAGGTCTATATAAGCAGAGCTCGTTTAGTGAACCGTCAGATC	minCMV	NR1I3_neg	10bp	21bp	5	No	Yes	No	No	No	HEPG2	0.927703	NA	NA	0.813103	0.491451	0.762045	0.691252	1.07705	0.608545	0.542454	0.744285	0.530948	0.563616	0.578099	0.914042	0.826465	0.831514	0.571044	0.752142	0.902523	0.912269	0.660398	0.50077	0.829016	0.929275	0.642615	0.874073	0.87526	0.848062	0.825209	0.804952	0.632308	0.751227	0.578207	0.775885	0.928134	0.708906	0.70866	0.596965	0.742791	0.624356	0.489525	0.764399	0.515558	0.427048	1.10272	0.629453	0.672019	0.725213	0.784848	0.794181	0.649345	0.671252	0.671996	0.603868	1.03901	0.847127	1.10988	0.797572	1.1059	0.892831	0.933974	1.01658	0.874765	1.53942	1.01742	1.00916	0.878041	1.04442	1.20042	1.02194	0.97207	1.03965	0.818778	1.18411	0.834104	0.838179	0.989262	1.24599	0.982515	0.659918	0.610435	1.09538	0.805489	0.94886	1.13913	NA	1.14478	0.98609	3.46891	1.19402	1.04682	0.641317	1.10844	1.08285	0.926714	0.873574	0.998327	1.10369	1.0556	0.985582	0.969478	0.84638	1.05711	1.01614	0.527097	0.919244	0.691059	1.15049	1.24456	0.841251	0.689798	0.594076
NR1I3_neg_10bp_21bp_mCMV_6	AACGGTCATAGGATCCTACAACGGTCATGAATCCGTCCAACGGTCATCAGGCCGCTTAACGGTCATATAGACAGAAGCTGGTATAGTGGCGTTTACTATGGGAGGTCTATATAAGCAGAGCTCGTTTAGTGAACCGTCAGATC	minCMV	NR1I3_neg	10bp	21bp	6	No	Yes	No	No	No	HEPG2	0.949056	NA	NA	0.654334	0.528048	0.665954	0.713544	0.926971	0.778118	0.758824	1.04795	0.689775	0.739448	0.460972	0.663228	1.21762	0.692217	0.682743	0.904518	0.435081	0.861302	0.883905	0.46251	0.807613	1.25652	0.569612	1.07587	0.645639	0.717019	0.757998	0.628236	1.0771	1.12533	0.770121	0.85274	0.743296	0.359286	0.742816	0.737338	0.71145	0.788798	0.684808	0.468283	0.770168	0.567843	0.94167	0.848894	1.12814	1.19631	0.650961	1.02702	0.655029	0.599005	1.20489	0.929002	0.993378	0.884766	1.01231	0.695071	0.896788	1.01683	0.946146	0.939945	1.3103	0.630139	1.09925	0.778135	0.995462	1.08602	1.01864	0.674922	0.854738	1.11934	0.853461	1.03212	0.926866	0.890278	0.884718	1.02706	0.77231	0.84811	1.117	0.970717	1.14151	0.884571	0.990345	NA	0.956372	0.781186	0.932651	0.999267	1.25282	0.796362	1.44401	0.896731	0.963017	0.886461	0.941215	0.640698	0.978177	0.940214	0.652356	1.1553	1.03209	1.05496	0.85727	1.03624	0.901284	1.06146	0.910196	0.825055	0.798266	0.77758
NR1I3_neg_10bp_21bp_minP_4	AACGGTCATGAGCGGTGCAAACGGTCATCCGTACTCCTAACGGTCATGGAGAGTATAAACGGTCATGCTCGAAATCTAGTGGGTTTGTAGAGGGTATATAATGGAAGCTCGACTTCCAG	minP	NR1I3_neg	10bp	21bp	4	No	Yes	No	No	No	HEPG2	0.964749	NA	NA	1.49111	0.80348	1.0546	1.05495	0.913485	0.983006	1.26691	1.83907	0.816227	0.94489	0.877167	0.810856	1.26055	1.19793	0.978147	1.16338	0.911706	0.970441	0.991891	1.09103	1.15887	0.903274	0.786845	1.1865	0.737244	0.859274	0.648679	1.2706	0.812573	0.867073	0.747887	1.091	0.773954	0.609458	1.23546	1.36841	1.58192	0.965547	1.07293	0.819259	0.753866	0.664289	1.00496	1.88685	0.90087	0.781986	0.628711	1.32057	1.12294	1.55937	1.81192	1.70872	0.989642	1.04271	0.996098	0.825059	1.05201	0.88302	0.909846	1.18025	1.06553	0.947024	0.985523	0.982795	0.927049	1.00329	0.86451	1.18499	0.91582	0.966347	0.90928	0.752293	1.11409	1.19497	1.08878	0.846141	0.948737	0.803605	1.33048	1.12396	1.01028	1.23296	1.04414	NA	1.01978	0.788242	1.29308	0.93263	0.664558	0.87101	1.04506	0.862177	1.08641	0.658836	1.14391	0.948513	1.09373	0.901785	1.27873	0.904835	1.01906	0.830789	1.12499	1.22617	1.68927	1.66798	1.30417	2.41565	1.70907	1.16896
NR1I3_neg_10bp_21bp_minP_5	AACGGTCATTCGATGGACGAACGGTCATTCGCATCTCGAACGGTCATGGACGAGTACAACGGTCATCGACGCTGTTTGTTACTCAGTTAGAGGGTATATAATGGAAGCTCGACTTCCAG	minP	NR1I3_neg	10bp	21bp	5	No	Yes	No	No	No	HEPG2	1.20771	NA	NA	0.912112	0.978106	0.833363	0.839	0.839974	1.01708	0.964126	0.901057	1.18288	0.671682	0.616392	0.951285	0.815718	1.10055	1.20885	0.792611	0.962306	0.601502	0.903958	1.20654	0.885349	1.21082	0.608175	1.06173	1.07812	0.758187	1.04118	0.561894	0.782906	0.918379	0.989443	0.906344	1.10829	0.77036	1.51166	1.02935	1.00057	0.971877	1.01224	0.794166	0.438414	0.944057	0.959239	1.1099	0.840936	0.764301	0.879602	1.21109	0.96511	0.987868	1.74096	2.04618	1.00155	0.806846	0.917068	0.823534	0.901527	0.969772	0.931829	0.887478	0.894184	0.825838	0.837937	0.80485	0.828743	0.893196	0.729561	1.39687	0.879426	0.830954	0.804627	0.879111	0.900075	0.898402	0.861799	0.828367	1.08887	0.820667	0.720233	0.837897	1.03554	0.854272	0.834621	NA	0.812484	1.03437	0.935557	0.928247	0.661386	0.876089	0.892737	1.12329	0.988457	0.823859	0.842914	0.881547	0.84696	0.663176	0.741958	1.07257	0.800089	0.808076	0.969405	0.954873	0.84393	0.815242	1.58375	0.92653	0.900989	1.65507
NR1I3_neg_10bp_21bp_minP_6	AACGGTCATAGGATCCTACAACGGTCATGAATCCGTCCAACGGTCATCAGGCCGCTTAACGGTCATATAGACAGAAGCTGGTATAGTTAGAGGGTATATAATGGAAGCTCGACTTCCAG	minP	NR1I3_neg	10bp	21bp	6	No	Yes	No	No	No	HEPG2	0.91787	NA	NA	1.1721	1.40649	1.09822	1.42765	1.44774	1.71318	2.11076	0.812472	1.2926	1.01654	1.65827	1.08927	1.91949	1.28296	0.898946	1.17256	0.975346	1.14593	1.00602	1.29124	1.24295	0.980502	1.26003	1.70235	1.17786	0.935338	0.791651	1.0756	1.27429	0.734661	0.835752	1.54288	1.10129	0.85851	1.17235	3.35906	1.25818	1.03642	1.04261	0.749296	1.0268	0.713069	0.926609	1.78048	1.67591	1.5253	0.658248	1.59621	1.37628	1.18041	1.10983	1.12	0.906605	0.920016	0.833497	1.05188	0.996796	0.808474	0.829231	0.939276	0.77712	0.855812	0.628266	0.925207	0.836393	0.971499	0.874129	0.967341	0.918962	0.997169	0.752115	0.830164	0.834226	0.803111	0.917257	0.82208	1.02773	0.832373	0.818603	1.05312	0.731553	0.988916	0.875548	NA	0.911334	0.74045	0.844879	1.22603	0.883566	0.872264	0.629994	0.700351	0.806206	0.872743	0.886974	0.711519	0.652473	0.72796	0.636479	0.732806	0.880695	0.692607	1.20385	1.03395	1.39713	1.18148	0.919073	1.70511	0.827223	1.08897
NR1I3_neg_10bp_21bp_Random_4	AACGGTCATGAGCGGTGCAAACGGTCATCCGTACTCCTAACGGTCATGGAGAGTATAAACGGTCATGCTCGAAATCTAGTGGGTTTGGGTTAGCGATCCAATTCAGCTAGATTTTAAGC	Random	NR1I3_neg	10bp	21bp	4	No	Yes	No	No	Yes	HEPG2	0.997561	NA	NA	3.14869	2.7707	2.45988	1.10683	0.816981	1.18629	1.31789	2.16424	1.5409	1.2843	1.12745	1.00889	0.610142	1.90659	0.979898	1.16352	1.42283	1.02316	1.11831	1.14641	0.869144	0.515364	0.314579	1.07861	0.850773	1.40561	0.577365	1.90405	1.24319	1.27457	0.929691	1.80078	1.01556	0.591028	2.22998	0.663556	1.26652	2.78728	1.19365	0.554413	0.33841	0.53296	1.35077	1.50774	1.56893	2.03837	0.384057	1.25737	1.44397	1.68417	2.02621	4.26754	0.966351	0.933575	0.875487	0.752596	0.95398	0.867504	1.13944	0.813669	0.740068	0.843919	0.897898	0.904535	0.727131	0.870688	0.926809	1.19372	0.942625	0.752497	0.758454	0.87369	1.07615	0.861567	0.822487	0.702146	1.01062	0.725499	0.800763	0.711113	1.0289	1.01783	0.809056	NA	0.807888	0.804648	0.741205	1.06884	0.877993	0.916072	0.783968	0.882887	1.12766	0.938687	1.00251	0.84435	0.798932	1.12898	0.828775	0.828279	0.818153	0.772654	0.904666	1.18647	4.48765	4.73325	0.657277	8.25712	1.13735	2.8781
NR1I3_neg_5bp_10bp_mCMV_1	AACGGTCATTCTATAACGGTCATTCAGAAACGGTCATTCGCCAACGGTCATCGACTCACTTGGCGTTTACTATGGGAGGTCTATATAAGCAGAGCTCGTTTAGTGAACCGTCAGATC	minCMV	NR1I3_neg	5bp	10bp	1	No	Yes	No	No	No	HEPG2	1.17663	NA	NA	0.64799	0.552842	0.7116	0.772073	0.349331	0.44361	0.577789	0.640631	0.572272	0.513094	0.346073	0.673179	0.501123	0.589866	0.596831	0.570885	0.659905	0.471285	0.65545	0.704863	0.793576	0.62428	0.668566	0.694799	0.608757	0.608469	0.668669	0.589068	0.388218	0.394271	0.809231	0.652053	0.956149	0.54933	0.48419	0.816038	0.688501	0.526336	0.762192	0.416538	0.591778	0.540058	0.419395	0.463445	0.629272	0.534594	0.499498	0.626137	0.600664	0.904465	0.803705	0.781032	0.812517	0.593038	0.623297	0.613322	0.676679	0.569367	0.645319	0.578349	0.567259	0.586464	0.526219	0.634083	0.605533	0.742639	0.557686	0.509301	0.721391	0.705683	0.528639	0.466174	0.600152	0.666832	0.684847	0.690784	0.680727	0.491549	0.425087	0.821721	0.659833	0.875708	0.570782	NA	0.553028	0.709025	0.927512	0.891381	0.41494	0.646465	0.537307	0.692156	0.722995	0.780636	0.714258	0.631265	0.569995	0.642993	0.515534	0.800831	0.538677	0.712261	0.805373	1.11942	0.613281	0.533978	1.04249	0.527963	0.754456	0.903799
NR1I3_neg_5bp_10bp_mCMV_2	AACGGTCATCGCTCAACGGTCATAGTAGAACGGTCATACTCTAACGGTCATATACTCCTCCGGCGTTTACTATGGGAGGTCTATATAAGCAGAGCTCGTTTAGTGAACCGTCAGATC	minCMV	NR1I3_neg	5bp	10bp	2	No	Yes	No	No	No	HEPG2	0.828428	NA	NA	0.809941	0.615139	0.771142	0.922763	0.664971	0.910806	0.591476	0.636666	0.436724	0.450032	0.41823	0.552505	0.653249	0.609124	0.575295	0.73527	0.514624	0.669422	0.553574	0.526159	0.789493	0.48077	0.647962	0.630962	0.936074	0.833311	0.65151	0.535271	0.753909	0.481131	0.457859	0.729297	0.647512	0.316024	0.682295	0.594946	0.314883	0.637264	0.739862	0.416691	0.43057	0.544621	0.551157	0.575578	0.748584	0.543948	0.654662	0.56776	1.09544	1.13191	0.886179	0.805712	0.894083	0.862714	0.727533	0.723947	0.857056	0.723381	0.665455	0.692133	0.800563	0.630406	0.922957	0.810528	0.693491	0.826924	0.583288	1.15747	0.856153	0.754638	0.697552	0.758054	0.866725	0.816669	0.694178	0.954893	0.798061	0.80991	0.423593	0.558408	0.839683	1.03224	0.673517	NA	0.712197	0.777487	0.821973	0.941442	0.774852	0.673535	0.624068	0.592807	0.799188	0.614723	0.697875	1.0355	0.934687	1.01733	0.64184	0.802995	0.717389	0.731428	0.775816	0.813773	0.74327	0.789888	0.855841	0.85838	0.555814	0.598002
NR1I3_neg_5bp_10bp_mCMV_3	AACGGTCATTTGGTAACGGTCATGGTCCAACGGTCATTGGTAAACGGTCATGATAGTACTCGGCGTTTACTATGGGAGGTCTATATAAGCAGAGCTCGTTTAGTGAACCGTCAGATC	minCMV	NR1I3_neg	5bp	10bp	3	No	Yes	No	No	No	HEPG2	1.52039	NA	NA	1.04638	0.816227	1.19539	1.39018	0.78772	1.23306	1.29882	0.968446	1.47876	1.51321	1.44337	1.07797	1.80946	1.32347	1.51355	1.23735	1.69278	1.27549	1.48901	1.25977	1.18013	1.26117	0.964011	1.44783	0.639925	1.04371	1.21903	1.32346	1.03285	1.11085	1.26681	1.60987	1.68238	0.940524	1.21796	1.37072	1.007	1.45238	1.24678	0.943724	0.924568	1.11473	1.29571	1.09078	1.0395	1.17977	1.01794	1.33661	1.36756	1.41807	1.25746	1.12776	0.900754	0.928126	0.914942	1.00333	0.875727	0.955094	0.868456	0.987115	1.00754	0.912944	0.798288	0.978028	0.919453	0.985463	0.862002	0.858056	0.978029	1.09795	0.899308	0.938993	0.719714	0.644859	1.0994	1.00141	0.715896	0.808041	0.898163	1.13861	1.20615	0.837032	0.977994	NA	0.82818	1.12814	1.63747	1.32088	0.979929	0.964198	0.909328	0.932105	0.978783	0.873274	0.909489	0.834218	0.903168	1.05533	0.952823	0.987449	0.85406	0.86862	0.942199	1.27849	1.09056	0.997592	1.4054	0.990642	1.01213	1.21606
NR1I3_neg_5bp_10bp_minP_1	AACGGTCATTCTATAACGGTCATTCAGAAACGGTCATTCGCCAACGGTCATCGACTCACTTTAGAGGGTATATAATGGAAGCTCGACTTCCAG	minP	NR1I3_neg	5bp	10bp	1	No	Yes	No	No	No	HEPG2	0.981092	NA	NA	0.908946	1.11788	1.074	1.06496	0.916277	0.732123	0.854115	0.829067	1.02566	0.775967	1.121	0.73434	1.05171	0.793051	0.88544	0.655837	0.827918	0.521028	0.886506	0.809291	0.809916	0.770822	0.661766	0.810654	0.871301	0.680888	0.770704	0.744779	0.718176	1.04972	0.828134	0.737175	0.854558	0.595769	0.585276	0.844732	1.08341	0.6785	0.92758	0.739176	0.599711	0.615602	0.7088	0.917438	0.836004	0.699175	0.545809	0.733079	0.857062	0.881723	1.10999	1.16561	0.975731	0.837076	0.849927	0.861604	0.93528	0.987758	0.911683	0.735884	0.83156	0.639286	0.660615	0.808812	0.671277	0.880427	0.686624	0.950376	1.04488	0.788735	1.03066	0.663585	0.98337	1.13874	0.828688	0.797344	0.928938	0.652066	0.755716	0.782686	0.77339	0.845977	0.748862	NA	0.72943	0.687224	0.875602	1.09308	2.1666	0.847958	0.863634	0.686243	1.21786	0.694311	0.766799	0.965133	0.633759	0.720871	0.95975	0.933611	0.790043	0.740836	1.34824	1.33246	1.17411	1.0596	0.759853	1.24227	0.758319	0.842721
NR1I3_neg_5bp_10bp_minP_2	AACGGTCATCGCTCAACGGTCATAGTAGAACGGTCATACTCTAACGGTCATATACTCCTCCTAGAGGGTATATAATGGAAGCTCGACTTCCAG	minP	NR1I3_neg	5bp	10bp	2	No	Yes	No	No	No	HEPG2	1.05135	NA	NA	1.21366	1.36456	1.02505	1.1083	0.955837	1.45163	0.979839	1.27391	1.5236	0.754359	0.785181	1.18088	1.26017	1.29446	0.956457	0.709872	0.956252	1.00908	1.05321	0.88347	1.10704	0.737332	0.872928	0.78575	1.24138	0.904449	0.9317	1.15601	0.851095	0.721094	0.808174	0.965018	1.07417	0.752062	1.10877	0.684866	0.791928	1.53209	0.84897	0.839063	0.689633	1.15939	0.87695	1.04739	0.978493	1.04621	0.759117	0.959359	1.20628	1.32133	1.31151	1.38542	1.18093	1.03321	0.82423	1.05401	0.771596	0.888234	0.848711	0.76659	0.953375	1.00863	1.15964	0.834036	0.908129	0.993205	0.787713	0.847272	1.04682	0.839617	0.657705	0.855835	1.01295	1.04756	0.849314	0.790667	0.944449	1.51742	0.841371	1.21089	0.854146	0.778593	0.79591	NA	0.917378	1.28622	0.699069	1.06737	1.06371	0.869583	0.768235	1.13489	0.964155	1.05585	0.668888	1.07779	1.07907	0.781467	0.838071	0.984396	0.788366	0.857915	0.932903	1.13036	1.32721	1.37276	0.781416	2.12435	0.789365	1.65423
NR1I3_neg_5bp_10bp_minP_3	AACGGTCATTTGGTAACGGTCATGGTCCAACGGTCATTGGTAAACGGTCATGATAGTACTCTAGAGGGTATATAATGGAAGCTCGACTTCCAG	minP	NR1I3_neg	5bp	10bp	3	No	Yes	No	No	No	HEPG2	0.764461	NA	NA	0.824336	1.05568	0.915497	0.766677	0.966369	0.745684	0.853775	0.523701	1.20194	0.821548	0.904292	0.750451	0.999968	0.811774	0.839398	0.761029	0.774785	0.528533	0.832699	0.584224	0.764787	0.520042	0.681322	0.774838	0.355559	0.602485	0.659439	0.720614	0.660237	0.585266	0.810461	0.8622	0.750975	0.362904	0.621988	1.41157	0.594419	0.638454	0.642839	0.635735	0.726106	0.680511	0.622938	0.715496	0.631069	0.556344	0.511835	0.725109	1.20826	1.01246	0.857135	0.820986	0.770093	0.670798	0.739517	0.593676	0.716604	0.751878	0.663522	0.635486	0.712062	0.682495	0.706462	0.809708	0.558421	0.84675	0.604218	0.907587	0.829867	0.681694	0.753264	0.85264	0.823101	0.733799	0.704462	0.809401	0.76473	0.712491	0.707398	0.694469	0.579726	0.775234	0.627589	NA	0.642671	0.657726	0.825638	0.960638	1.39831	0.605232	0.599204	0.513629	0.89481	0.66869	0.61317	0.641066	0.557706	0.743456	0.562978	0.508132	0.59659	0.659802	0.862938	0.786949	0.835182	0.685132	0.857547	0.606409	0.954562	0.774321
NR1I3_neg_5bp_21bp_mCMV_1	AACGGTCATTCTATAACGGTCATTCAGAAACGGTCATTCGCCAACGGTCATGCTCGAAATCTAGTGGGTTTGGGCGTTTACTATGGGAGGTCTATATAAGCAGAGCTCGTTTAGTGAACCGTCAGATC	minCMV	NR1I3_neg	5bp	21bp	1	No	Yes	No	No	No	HEPG2	2.1912	NA	NA	1.56809	1.40614	1.25619	1.89062	0.871128	1.07589	1.16727	1.1791	0.906127	1.32337	1.09854	1.34847	1.23713	1.48567	1.55717	1.07677	1.33399	1.01068	0.967376	0.993508	1.12883	1.27861	1.21121	1.17076	0.86808	1.40743	1.32758	0.759743	1.17992	1.29767	1.06611	1.34416	1.61676	0.993585	1.17495	1.41017	1.25208	1.08294	1.2647	0.927205	1.11904	1.32815	0.904697	1.0603	1.25885	1.13219	1.43669	1.45762	2.14696	2.79196	1.79518	1.60707	1.1425	1.34586	1.18161	1.13739	1.20452	1.16099	1.24955	1.07036	1.28005	1.03479	1.17593	1.23617	1.29158	1.16787	1.00656	1.28009	1.06212	1.17379	1.23471	1.1999	1.13385	0.948886	1.19656	1.04135	0.967217	1.73906	1.30597	1.23917	1.26973	1.33166	1.09357	NA	1.39413	0.941362	1.29086	1.25498	1.09596	1.2817	1.66603	1.2795	1.66111	1.09549	0.987789	0.881648	0.982009	0.901316	1.02513	1.19118	1.1185	1.08713	1.47004	1.51763	1.49411	1.4032	1.7774	1.63841	1.39819	2.48484
NR1I3_neg_5bp_21bp_mCMV_2	AACGGTCATCGCTCAACGGTCATAGTAGAACGGTCATACTCTAACGGTCATCGACGCTGTTTGTTACTCAGTGGCGTTTACTATGGGAGGTCTATATAAGCAGAGCTCGTTTAGTGAACCGTCAGATC	minCMV	NR1I3_neg	5bp	21bp	2	No	Yes	No	No	No	HEPG2	0.89484	NA	NA	0.681302	0.726386	0.665349	0.599148	0.612521	0.406141	0.509591	0.708566	0.51887	0.503067	0.596203	0.659367	0.740505	0.560278	0.72109	0.569676	0.552541	0.55237	0.797836	0.810419	0.774694	0.47314	0.940913	0.59506	0.774309	0.572254	0.701067	0.708129	0.668257	0.80857	0.838438	0.87689	0.723901	0.677018	0.64063	1.52317	0.951574	0.431266	0.627688	0.356796	0.55019	0.546975	0.536166	0.451025	0.573518	0.48819	0.609583	0.743608	0.780673	0.924291	0.565209	0.625375	0.840384	0.699509	0.609358	0.70169	0.59504	0.702314	0.628528	0.501127	0.646002	0.833972	0.733034	0.95007	0.869364	0.807622	0.549279	0.825592	0.659811	0.591251	0.611825	0.595976	0.682359	0.803848	0.687901	0.591263	0.789102	1.04827	0.900735	0.682602	1.05255	0.645355	0.616345	NA	0.818424	0.718276	0.599991	1.30536	0.593794	0.764353	0.46538	0.621587	1.04648	0.682983	0.795459	0.561608	0.74823	0.460946	0.830286	0.813984	0.469582	0.698725	0.973035	1.1377	0.65168	0.58973	0.946107	0.539182	0.398932	0.61923
NR1I3_neg_5bp_21bp_mCMV_3	AACGGTCATTTGGTAACGGTCATGGTCCAACGGTCATTGGTAAACGGTCATATAGACAGAAGCTGGTATAGTGGCGTTTACTATGGGAGGTCTATATAAGCAGAGCTCGTTTAGTGAACCGTCAGATC	minCMV	NR1I3_neg	5bp	21bp	3	No	Yes	No	No	No	HEPG2	1.00987	NA	NA	1.58763	2.12745	1.62143	1.19034	0.677296	1.38368	1.25703	1.20008	0.825944	1.29606	1.22757	1.12009	0.652849	0.952508	1.18725	0.979279	1.34594	0.894282	1.66699	1.04017	1.06542	0.834229	0.459001	1.21901	1.35231	0.958694	0.559927	1.04172	1.18044	1.00689	0.980592	1.37803	1.06793	0.559772	1.35804	0.431096	1.27757	1.73049	1.10653	0.404058	0.40716	0.644383	1.62398	0.917742	1.47969	0.984175	0.45585	1.05597	0.984383	1.29184	1.59719	2.06677	0.785333	0.792019	0.831186	0.647378	0.921656	0.758768	0.637517	0.655947	0.846092	0.669485	0.790489	0.669796	0.577485	0.823205	0.754182	0.901767	0.809705	0.814437	0.659721	0.411109	0.859228	0.854113	0.721182	0.822612	0.732491	0.701271	0.629841	0.582935	0.618639	0.855232	0.655436	NA	0.722239	0.73647	0.739262	0.976383	0.713806	0.610606	0.578555	0.516749	0.769077	0.686968	0.677676	0.782282	0.769441	0.979117	0.579358	0.634181	0.560351	0.568654	0.997021	0.953482	1.71904	1.80794	1.25881	1.08074	1.05522	1.76393
NR1I3_neg_5bp_21bp_minP_1	AACGGTCATTCTATAACGGTCATTCAGAAACGGTCATTCGCCAACGGTCATGCTCGAAATCTAGTGGGTTTGTAGAGGGTATATAATGGAAGCTCGACTTCCAG	minP	NR1I3_neg	5bp	21bp	1	No	Yes	No	No	No	HEPG2	0.999243	NA	NA	1.31154	1.78992	1.11185	1.06241	0.732532	0.860945	1.14276	1.03777	1.04656	1.0613	1.33107	1.23559	1.28578	0.742292	0.904025	1.12024	0.984283	0.654491	1.09047	0.745538	1.08235	0.821706	0.885033	1.04542	0.979977	0.856965	0.425823	0.931109	1.04331	0.893799	0.924464	1.24517	0.851728	1.03703	2.1874	0.812105	0.800766	1.03818	0.616887	0.681162	0.736937	0.579615	1.19297	1.19998	0.825776	0.84395	0.660666	1.00208	1.12025	1.32186	1.22053	1.34728	0.748392	0.763126	0.748946	0.753948	0.779366	0.853884	0.790395	0.601555	0.620041	0.633663	0.673207	0.78527	0.824543	0.823817	0.577379	0.842467	0.796153	0.762485	0.623928	0.591104	0.866822	0.639757	0.692479	0.638893	0.800749	0.781928	0.595678	0.756489	0.848806	0.780493	0.72732	NA	0.772839	0.811117	0.879788	0.891802	0.596919	0.724433	0.71238	0.500986	1.01387	0.678956	0.75838	0.85439	0.475443	0.535302	0.524005	0.56209	0.588192	0.651914	0.954627	0.979081	1.28165	1.13774	0.990261	1.65654	0.896395	1.06036
NR1I3_neg_5bp_21bp_minP_2	AACGGTCATCGCTCAACGGTCATAGTAGAACGGTCATACTCTAACGGTCATCGACGCTGTTTGTTACTCAGTTAGAGGGTATATAATGGAAGCTCGACTTCCAG	minP	NR1I3_neg	5bp	21bp	2	No	Yes	No	No	No	HEPG2	0.975616	NA	NA	1.44389	0.928494	1.13201	1.17309	1.48915	1.03835	0.760778	0.952093	1.34195	1.0649	1.2275	1.00611	1.91877	0.990746	1.02097	1.00396	1.45767	0.758997	1.00629	0.655617	0.973773	0.86393	0.770945	1.04782	0.827511	1.17847	0.863766	1.21557	1.13341	0.819883	0.911619	1.14275	1.1574	0.925011	1.12602	0.978892	0.758248	1.09149	0.831442	0.850406	0.666385	1.02015	1.02293	0.983296	0.966498	1.05667	0.762603	0.948523	0.915473	0.863242	1.42051	1.71354	1.08397	0.874036	0.898857	1.03117	0.908116	0.862299	0.799402	0.68497	0.754363	0.782221	1.66006	0.826323	0.861103	0.983589	0.64836	0.745582	0.83902	0.879836	0.794817	0.631146	0.904228	0.911632	0.795289	0.73314	0.951898	1.06476	0.693355	0.614398	0.822567	0.934359	0.733926	NA	0.921072	0.957961	0.817503	1.08557	0.879262	0.821585	0.722489	0.68455	1.05691	1.01736	0.85763	0.983621	0.763147	0.810981	0.713342	0.667039	0.667376	0.709748	0.769491	1.2131	1.26107	1.31056	0.765846	1.95203	0.985288	1.1572
NR1I3_neg_5bp_21bp_minP_3	AACGGTCATTTGGTAACGGTCATGGTCCAACGGTCATTGGTAAACGGTCATATAGACAGAAGCTGGTATAGTTAGAGGGTATATAATGGAAGCTCGACTTCCAG	minP	NR1I3_neg	5bp	21bp	3	No	Yes	No	No	No	HEPG2	0.938695	NA	NA	0.949193	0.529939	0.83306	1.01781	0.89263	0.88188	0.805998	0.765658	0.984226	0.793975	1.13857	1.06052	1.43296	0.908399	0.848342	0.654117	1.25022	0.553199	0.646315	1.12738	0.874713	0.665821	1.02385	0.960078	0.407194	1.06689	0.774398	0.920497	0.531309	0.714334	0.569848	0.959059	0.890866	0.784178	0.597381	1.04758	0.934032	0.897786	0.717423	0.729684	0.846667	0.69935	0.927107	0.763955	0.911802	0.975997	0.543804	1.02534	1.25996	1.71539	1.21706	1.86208	0.745985	0.775044	0.825479	0.900068	0.901334	0.763866	0.711014	0.744285	0.921625	0.940336	1.0767	0.991423	0.774852	0.936662	0.618565	0.875316	0.886967	0.813427	0.643855	0.699392	0.849622	0.604693	0.859605	0.74867	0.808557	0.877602	0.563736	0.76839	0.79666	0.800026	0.673581	NA	0.834477	1.01955	0.745595	0.967087	0.75139	0.677979	0.848918	0.752481	1.11002	0.623546	0.932417	0.902121	0.653016	0.685828	0.626478	0.683168	0.810739	0.716612	0.799259	1.21101	0.951944	2.57701	0.942271	0.935977	0.514009	0.871009
NR1I3_romanov_10bp_mCMV	GCTAACTTACTAGTGACCGCACTGTAGGTAGGTCTTCATGTATAACCACTGTACTTTCCTGACCTTGACTGTACTTTCCTGACCTTGGATAGTACTCGGCGTTTACTATGGGAGGTCTATATAAGCAGAGCTCGTTTAGTGAACCGTCAGATC	minCMV	NR1I3_romanov	NA	10bp	NA	Yes	No	No	No	No	HEPG2	1.02296	NA	NA	0.967871	1.12686	0.940449	1.19637	1.21535	1.25643	1.67543	1.5363	1.68422	1.45853	1.98928	1.59538	1.06085	1.54898	1.53871	1.60103	1.86032	3.21196	2.0321	1.71108	1.4697	0.97867	0.532046	1.46321	1.76764	1.44427	1.0786	1.22355	2.00049	1.7947	2.62141	1.59133	1.54689	0.701835	2.32905	1.20002	2.06491	2.29306	2.06302	0.924955	0.749476	0.847783	1.52031	1.9308	1.86853	1.62786	0.663472	1.59093	1.32821	2.26286	0.829998	0.802156	1.12424	1.29794	0.977558	1.33491	1.05723	1.33489	1.01305	1.08488	1.50374	1.21395	1.17112	1.15789	1.21213	0.98821	1.27663	1.17404	1.3051	1.12944	1.54447	1.06973	1.12308	1.37621	0.913437	1.33532	0.925743	1.3814	1.06567	1.31605	1.21224	1.37967	1.05842	NA	1.03111	0.831452	1.09946	1.02738	1.42403	1.42226	1.48119	1.48725	1.19235	1.69123	0.882896	1.32096	1.26192	0.882254	1.39482	1.64979	1.19765	1.20252	1.22987	1.24553	1.70141	2.82458	1.09811	2.11428	1.42063	0.898683
NR1I3_romanov_10bp_minP	GCTAACTTACTAGTGACCGCACTGTAGGTAGGTCTTCATGTATAACCCAGCCCAACCATTGGGTTCCGTCCACTGTACTTTCCTGACCTTGACTGTACTTTCCTGACCTTGGATAGTACTCTAGAGGGTATATAATGGAAGCTCGACTTCCAG	minP	NR1I3_romanov	NA	10bp	NA	Yes	No	No	No	No	HEPG2	0.982908	NA	NA	0.752111	1.03193	0.799462	1.16044	1.64893	1.36257	0.984435	0.962112	1.26259	1.19311	1.28859	0.924975	1.36581	1.02961	0.877693	0.76235	1.42402	0.778378	1.14906	1.1754	1.02329	0.868702	1.13633	0.891981	0.669869	0.815565	1.09664	1.40414	1.06502	0.682414	0.917859	0.988725	0.701227	0.973978	1.26303	1.20487	0.687761	0.88129	0.806342	0.713398	0.842991	0.849794	0.504514	1.18974	0.819124	1.68354	0.807409	0.890888	1.33278	1.15242	0.711479	0.681846	0.640266	0.880499	0.844406	0.962685	0.758926	0.80171	0.831378	0.879117	0.655588	0.695545	1.09522	1.0995	0.892273	0.852071	0.687861	1.0928	0.861199	0.863989	0.769466	0.785259	1.14792	0.6053	1.2078	0.671059	0.937072	1.40737	1.46175	0.816389	1.16272	0.628464	0.676971	NA	1.35199	0.61226	0.863794	1.51861	0.579265	0.89254	0.527029	1.02658	1.3477	0.976641	0.883543	1.07093	1.04874	0.735457	0.996018	0.652839	0.679848	0.780649	1.39588	0.758516	0.721046	0.849448	1.25768	0.450094	0.942605	0.704333
NR1I3_romanov_21bp_mCMV	GCTAACTTACTAGTGACCGCACTGTAGGTAGGTCTTACTGTACTTTCCTGACCTTGACTGTACTTTCCTGACCTTGATAGACAGAAGCTGGTATAGTGGCGTTTACTATGGGAGGTCTATATAAGCAGAGCTCGTTTAGTGAACCGTCAGATC	minCMV	NR1I3_romanov	NA	21bp	NA	Yes	No	No	No	No	HEPG2	1.34202	NA	NA	2.10681	2.94947	1.92854	2.26152	0.705871	1.24926	1.85183	1.14547	2.44679	1.47298	2.65529	1.74815	1.49072	1.6753	1.62046	0.834319	1.07331	1.66076	1.25796	1.43168	1.4364	0.716718	1.5282	1.26554	1.63212	1.48131	1.2881	2.39956	1.78283	1.49181	1.60132	1.20931	1.26192	0.766402	2.1199	1.77907	2.16464	2.03176	1.19559	1.37538	1.35311	0.727744	1.52273	1.83105	1.26346	1.18828	1.24602	1.73228	2.50008	2.82066	2.47353	2.39323	1.16898	1.51006	1.44746	1.29195	1.13644	1.58224	1.05916	1.95517	1.41748	1.93778	1.26046	1.25693	1.30526	1.17569	1.42518	1.31885	1.30921	1.35338	1.73382	1.60757	1.14703	1.63319	1.15183	1.53613	1.30732	1.3639	1.60844	1.40057	1.41361	1.32308	1.50505	NA	1.47213	1.00031	1.26795	1.23798	1.02124	1.84059	1.87826	1.57172	1.27962	2.021	0.900675	1.13737	1.70455	1.36026	1.44346	1.49574	1.52811	1.32518	1.30542	1.65216	2.29261	2.27882	0.889203	2.38656	1.4177	1.86476
NR1I3_romanov_21bp_minP	GCTAACTTACTAGTGACCGCACTGTAGGTAGGTCTTCATGTATAACCCAGCCCAACCATTACTGTACTTTCCTGACCTTGACTGTACTTTCCTGACCTTGATAGACAGAAGCTGGTATAGTTAGAGGGTATATAATGGAAGCTCGACTTCCAG	minP	NR1I3_romanov	NA	21bp	NA	Yes	No	No	No	No	HEPG2	0.968119	NA	NA	2.07494	2.90669	2.00134	1.5646	1.19258	2.87649	1.53496	1.29835	1.5818	0.56162	11.2153	0.533755	2.20318	2.48664	2.37234	3.80742	1.18202	NA	3.51552	1.77471	2.38566	0.324567	0.537483	3.11711	7.21233	0.781006	0.837189	2.9049	2.27287	3.99218	3.1651	5.44152	1.61779	0.718982	NA	1.58919	0.621625	4.51893	2.71916	0.661768	0.949755	0.77873	4.39592	3.90861	1.94466	0.539473	0.85778	1.45563	1.67753	3.69977	2.42663	4.09612	0.867247	0.861025	0.975236	0.555358	1.22162	1.50398	0.856864	1.2652	0.96202	1.05296	1.35371	1.33853	1.25878	1.00686	1.69231	0.713777	0.999072	1.21112	0.888616	1.40616	0.741023	0.669266	1.00231	1.07857	0.817997	1.20523	0.665916	1.20388	0.936553	1.35005	1.01038	NA	0.816529	1.19353	1.2828	1.19382	NA	0.659647	1.16666	1.27286	0.803063	0.913769	1.19997	0.988876	1.07263	1.06723	1.16716	1.05807	0.922065	1.00569	1.37828	1.14909	2.7777	2.14834	0.848103	6.25835	1.72452	2.00731
NR2E3_neg_10bp_10bp_mCMV_4	AACGAGCAATGAGCGGTGCAAACGAGCAATCCGTACTCCTAACGAGCAATGGAGAGTATAAACGAGCAATCGACTCACTTGGCGTTTACTATGGGAGGTCTATATAAGCAGAGCTCGTTTAGTGAACCGTCAGATC	minCMV	NR2E3_neg	10bp	10bp	4	No	Yes	No	No	No	NA	0.787922	NA	NA	1.27065	1.50383	1.0468	0.708316	0.505682	0.550843	0.366869	0.366739	0.475641	0.611755	0.470664	1.06518	0.954742	0.802756	0.6832	0.682572	0.681755	1.39014	0.621818	0.675418	0.777317	0.612479	0.31932	0.687638	0.684549	0.839689	0.669976	0.742272	0.515777	0.656514	0.618962	0.658819	0.68248	0.546828	0.623118	0.416979	0.774797	0.743283	0.762437	0.393972	0.324981	0.766912	0.507312	0.662523	0.600307	0.560135	0.642355	0.630387	0.802314	0.779897	0.855093	0.810494	1.16819	1.34886	1.05535	0.940861	1.0641	0.997108	1.06262	1.06481	1.00828	0.916133	0.881833	0.840321	0.955887	0.829694	1.10453	1.13959	0.926761	1.1791	1.35563	1.39313	1.06219	1.31808	0.844043	1.17629	1.20345	1.39067	1.31954	1.08251	1.05791	0.824101	1.08455	NA	0.931727	1.21138	0.915093	0.949112	1.01322	1.19579	1.36319	1.14483	1.13395	1.37656	1.16214	0.896996	1.0899	1.25557	1.16009	1.13691	1.27803	0.88029	1.28319	1.36662	1.1361	1.10837	0.610847	1.42073	1.10347	1.01409
NR2E3_neg_10bp_10bp_mCMV_5	AACGAGCAATTCGATGGACGAACGAGCAATTCGCATCTCGAACGAGCAATGGACGAGTACAACGAGCAATATACTCCTCCGGCGTTTACTATGGGAGGTCTATATAAGCAGAGCTCGTTTAGTGAACCGTCAGATC	minCMV	NR2E3_neg	10bp	10bp	5	No	Yes	No	No	No	NA	0.773254	NA	NA	1.89189	1.95655	1.24143	1.12259	0.849561	1.39011	1.16294	0.51641	0.793624	1.40603	0.798079	0.780887	0.554977	0.884137	1.08549	0.84274	0.721406	0.769128	0.800061	0.783057	0.885354	0.768445	0.316306	0.804137	1.31385	0.885593	0.647392	1.25056	1.38296	0.713049	0.664207	1.10822	0.722007	0.704766	1.70881	0.72271	0.850433	1.13281	0.692113	0.647424	0.565194	0.517649	1.16767	0.825929	0.959253	0.837207	0.45449	0.68754	0.952736	0.903932	2.4664	3.59269	0.835146	0.69825	0.812612	1.07032	0.890054	0.816329	0.868539	0.761462	0.783917	0.796443	0.698085	1.12363	0.698751	0.801347	0.640475	0.790135	1.04206	0.749778	0.91611	0.599131	0.952004	0.939358	0.750075	0.664863	0.706692	1.20194	0.585559	1.05101	0.755299	0.987888	0.679512	NA	0.90445	0.685489	1.05602	1.20897	0.90962	0.920831	0.812537	0.643083	0.94246	0.893424	1.02944	0.825336	0.739375	0.637761	0.846627	0.844213	0.689201	0.901268	0.844893	1.44869	1.91805	1.9375	1.02731	1.58295	1.24358	2.01109
NR2E3_neg_10bp_10bp_mCMV_6	AACGAGCAATAGGATCCTACAACGAGCAATGAATCCGTCCAACGAGCAATCAGGCCGCTTAACGAGCAATGATAGTACTCGGCGTTTACTATGGGAGGTCTATATAAGCAGAGCTCGTTTAGTGAACCGTCAGATC	minCMV	NR2E3_neg	10bp	10bp	6	No	Yes	No	No	No	NA	1.18234	NA	NA	2.35915	1.77517	1.51273	1.69136	2.57121	2.02792	1.66089	2.63839	2.46238	2.26352	1.82988	1.84726	1.85685	1.70025	1.45309	1.66274	1.28725	2.00823	1.96767	1.24262	1.05658	0.832161	0.618263	2.4013	3.08238	0.953082	0.72273	1.55783	2.04623	1.03923	1.81504	1.9533	1.21122	1.17318	2.38397	2.94156	2.42289	2.34072	1.32491	1.05003	0.972329	1.27737	2.696	1.31646	1.75215	2.04859	0.389869	1.15595	1.96948	1.56417	2.22193	2.37556	1.15191	1.20913	1.09709	1.17072	1.26287	1.19912	0.971974	1.16344	1.36384	1.58013	1.0446	0.945692	1.02014	1.05003	1.56321	1.32771	0.980855	1.53156	1.27293	1.39215	1.1643	1.63101	1.29291	1.19138	0.85739	0.952598	1.4124	1.04384	1.25951	1.16076	1.12133	NA	1.08481	1.03052	0.853812	1.38756	2.67592	1.22453	1.38713	1.23863	1.08223	1.263	1.13925	1.12548	0.946228	1.31827	1.51048	1.43693	1.3457	1.15139	0.883886	1.43656	1.9806	1.6692	0.94268	2.63635	0.861434	1.5657
NR2E3_neg_10bp_10bp_minP_4	AACGAGCAATGAGCGGTGCAAACGAGCAATCCGTACTCCTAACGAGCAATGGAGAGTATAAACGAGCAATCGACTCACTTTAGAGGGTATATAATGGAAGCTCGACTTCCAG	minP	NR2E3_neg	10bp	10bp	4	No	Yes	No	No	No	NA	1.12105	NA	NA	1.26371	1.77515	1.21748	1.24265	0.685242	2.17884	2.34612	1.54806	2.30619	2.35525	2.6093	2.70262	1.34567	0.815374	1.66667	2.09154	2.17496	2.35815	2.30543	2.0454	1.14005	0.770986	0.973377	1.48432	1.37673	1.26387	0.953448	1.90967	1.35408	1.87295	2.7771	2.06738	0.767429	0.599158	1.68826	0.60069	2.12884	2.55294	1.31808	0.896116	0.972083	0.542642	1.15749	2.31221	1.28781	1.60727	0.580468	1.1129	1.87783	3.22787	1.74048	2.03454	1.24062	1.31528	1.06546	1.14216	1.11088	1.43009	1.38083	1.1285	1.25216	1.44778	1.33149	0.741323	1.06127	1.09645	1.14159	1.61321	1.05667	1.13757	1.31349	1.33102	1.09481	1.45663	1.15803	1.59588	1.20743	0.97783	0.905746	1.04519	1.34311	0.885757	1.29279	NA	1.01996	1.97849	1.42901	0.883622	1.02777	1.13939	1.29553	1.26484	0.878829	1.46446	0.8869	1.34864	1.46101	1.47795	1.11003	1.33621	1.11406	1.24598	0.769936	1.34459	1.55243	2.00484	1.10822	2.18619	0.997069	1.1091
NR2E3_neg_10bp_10bp_minP_5	AACGAGCAATTCGATGGACGAACGAGCAATTCGCATCTCGAACGAGCAATGGACGAGTACAACGAGCAATATACTCCTCCTAGAGGGTATATAATGGAAGCTCGACTTCCAG	minP	NR2E3_neg	10bp	10bp	5	No	Yes	No	No	No	NA	1.26475	NA	NA	1.35629	1.8006	1.14705	1.97596	0.729336	3.1062	1.95453	3.13287	0.341756	1.74044	3.72257	3.01754	0.55526	2.5203	2.74684	3.26204	3.98313	1.53975	3.2477	1.86917	2.06375	0.698079	0.528406	3.36308	0.793761	2.21617	0.73766	3.14729	3.59859	3.39605	3.93995	3.56835	1.3235	0.65662	3.13402	0.966007	4.75029	2.70632	1.44271	0.611862	0.438421	0.562079	3.29665	5.02621	2.35644	3.4543	0.86172	1.79858	2.05685	2.30166	1.2131	1.02431	1.36925	1.33855	0.977225	1.02088	1.28801	1.22057	1.14621	1.18416	1.35282	1.05483	1.46362	1.48765	1.24668	0.993968	0.99225	1.31168	1.01345	1.43377	1.23525	1.17983	1.47524	1.50843	1.11753	1.22625	0.996938	0.989544	0.810905	1.38074	1.36361	1.41288	1.46875	NA	1.48145	1.03985	0.907854	1.08464	1.33026	1.16913	1.11732	1.30446	1.02739	1.85835	0.821732	0.988864	1.26597	1.16965	0.996013	1.01126	1.17312	1.18762	1.14953	1.29866	3.86437	2.85152	1.34211	4.93041	1.52718	2.37469
NR2E3_neg_10bp_10bp_minP_6	AACGAGCAATAGGATCCTACAACGAGCAATGAATCCGTCCAACGAGCAATCAGGCCGCTTAACGAGCAATGATAGTACTCTAGAGGGTATATAATGGAAGCTCGACTTCCAG	minP	NR2E3_neg	10bp	10bp	6	No	Yes	No	No	No	NA	0.975002	NA	NA	1.37608	0.967956	1.09907	1.2982	1.29407	1.49681	1.241	0.95792	1.27784	1.10803	0.788693	1.3543	1.15765	1.19824	0.96796	1.15455	1.78795	0.878719	1.05897	1.07675	1.07564	0.813833	1.01774	0.929724	0.629251	0.894259	0.609109	1.0686	1.13148	0.773693	0.83276	1.2587	0.884506	0.864923	0.926775	1.36933	0.76282	1.01791	1.01335	0.701591	0.503711	0.979478	0.959614	0.965934	0.960528	1.01759	0.609937	1.12658	1.20709	1.17324	1.12473	0.861143	1.28587	1.48999	1.2786	0.912532	1.07972	1.08585	1.22185	1.333	1.18961	1.34556	1.2567	1.04505	1.33583	1.01701	1.11138	1.19728	1.04323	1.405	1.14469	1.28135	1.26689	1.66988	0.929871	1.30808	1.02059	1.87508	0.948688	1.54541	0.961726	1.00665	1.39975	NA	1.08185	1.25414	1.30214	1.25434	0.521043	1.21905	1.3557	1.59722	0.949128	1.08052	1.25125	1.58817	1.23891	1.25062	1.59025	1.18184	1.36219	1.34459	0.983944	1.39439	1.23319	1.6738	0.712727	1.59721	0.809428	0.869787
NR2E3_neg_10bp_21bp_mCMV_4	AACGAGCAATGAGCGGTGCAAACGAGCAATCCGTACTCCTAACGAGCAATGGAGAGTATAAACGAGCAATGCTCGAAATCTAGTGGGTTTGGGCGTTTACTATGGGAGGTCTATATAAGCAGAGCTCGTTTAGTGAACCGTCAGATC	minCMV	NR2E3_neg	10bp	21bp	4	No	Yes	No	No	No	NA	0.935376	NA	NA	0.781026	0.7226	0.718014	0.948148	0.518244	1.72961	2.07597	1.01801	0.709521	0.958697	0.479529	1.00313	2.22618	1.06015	1.15104	0.771513	2.08307	1.09532	0.758578	1.18319	0.994314	1.12336	0.979207	1.32972	1.73227	0.921616	0.934947	1.06358	0.485881	0.770598	1.86334	1.12381	0.821882	1.39672	0.798632	3.51558	0.583051	1.49609	1.02837	1.6274	1.22867	1.13646	0.559368	1.42716	0.744708	1.60527	0.774269	1.95615	1.01954	0.799867	1.68616	1.22392	1.09766	1.54102	1.35579	1.34801	1.17614	1.33593	1.19681	1.74575	1.2134	1.5557	1.40398	1.27499	1.30279	0.926153	1.8533	1.52769	1.22698	1.19408	1.54156	1.35787	1.15974	1.58613	1.13025	1.30541	1.32627	1.25733	1.14565	1.11238	1.28423	1.08087	1.38476	NA	1.34323	0.858112	0.938571	1.07007	0.544583	1.40174	1.63402	1.80438	1.21653	1.65954	0.838639	1.18067	1.48746	1.33539	1.67429	1.41834	1.46105	0.843382	1.46929	0.776664	0.654532	0.688316	0.985402	0.641883	0.457546	0.925448
NR2E3_neg_10bp_21bp_mCMV_5	AACGAGCAATTCGATGGACGAACGAGCAATTCGCATCTCGAACGAGCAATGGACGAGTACAACGAGCAATCGACGCTGTTTGTTACTCAGTGGCGTTTACTATGGGAGGTCTATATAAGCAGAGCTCGTTTAGTGAACCGTCAGATC	minCMV	NR2E3_neg	10bp	21bp	5	No	Yes	No	No	No	NA	0.892127	NA	NA	0.896786	0.950599	0.777483	0.759831	1.13152	0.294448	0.72602	0.762939	0.817545	0.511264	0.812885	0.949689	1.48413	0.773448	0.869487	0.597661	0.450404	0.627463	0.65559	0.633058	0.627256	0.564618	0.906833	0.63428	0.755468	0.507764	0.818417	0.637103	1.005	0.678044	0.628322	0.527278	0.902292	0.577474	0.683986	1.20722	1.37279	0.363442	0.416069	0.673408	0.619329	0.842739	0.613908	0.420066	0.608972	0.694893	0.664826	0.679147	0.881812	0.828325	1.10152	0.474248	1.07256	1.12063	1.14629	0.908881	1.10162	1.24097	1.43163	1.19507	1.05648	0.976335	1.2826	1.3382	1.11354	1.17188	1.34349	1.27606	0.941751	1.58187	1.16493	1.38718	1.00929	1.16945	1.16489	1.12972	1.30078	0.90046	0.692146	1.262	1.023	1.49193	1.3162	NA	1.03832	1.80245	0.876142	1.09273	NA	0.953481	1.35264	1.26234	0.871177	1.07838	1.40368	1.25711	1.17878	1.04822	1.40091	1.19162	1.19499	1.17521	0.892684	1.02806	0.70497	0.663306	0.744801	0.789185	0.86286	0.672497
NR2E3_neg_10bp_21bp_mCMV_6	AACGAGCAATAGGATCCTACAACGAGCAATGAATCCGTCCAACGAGCAATCAGGCCGCTTAACGAGCAATATAGACAGAAGCTGGTATAGTGGCGTTTACTATGGGAGGTCTATATAAGCAGAGCTCGTTTAGTGAACCGTCAGATC	minCMV	NR2E3_neg	10bp	21bp	6	No	Yes	No	No	No	NA	0.906098	NA	NA	1.41985	2.52167	1.24418	1.12817	0.984469	0.957958	1.71663	1.53986	0.791043	1.50679	1.72083	1.44297	1.17117	1.91963	0.799014	1.63877	0.96787	1.53323	1.19289	1.56092	1.14302	0.913186	2.09614	1.60136	2.64243	1.45433	0.722372	2.32357	1.2916	1.61653	2.8076	1.69299	1.26318	0.982143	1.71789	0.846052	2.77894	1.69741	1.44326	0.678061	0.814477	0.622585	1.1054	1.81924	1.45533	1.31357	0.606668	1.08531	1.40701	2.2316	1.35365	0.973079	1.20544	1.15486	1.43183	1.05634	1.16927	1.20065	1.2806	1.32376	1.55614	1.2308	1.38123	0.926195	2.0579	0.945038	1.13959	1.02907	1.1653	1.15774	1.1892	1.67672	1.14715	1.0955	1.00694	1.36988	1.01384	0.796173	1.14652	1.22424	1.164	0.901181	1.35434	NA	1.47084	1.23266	0.786036	0.998158	NA	1.1012	1.53375	1.44296	0.919667	1.15979	1.03715	1.09881	1.38753	1.22113	1.69854	1.32834	1.5799	1.03804	0.896265	0.862711	1.16364	1.00308	1.15016	1.37425	0.573616	0.652512
NR2E3_neg_10bp_21bp_minP_4	AACGAGCAATGAGCGGTGCAAACGAGCAATCCGTACTCCTAACGAGCAATGGAGAGTATAAACGAGCAATGCTCGAAATCTAGTGGGTTTGTAGAGGGTATATAATGGAAGCTCGACTTCCAG	minP	NR2E3_neg	10bp	21bp	4	No	Yes	No	No	No	NA	1.04792	NA	NA	1.68559	3.34509	1.68003	2.14243	2.33624	1.6349	1.79629	1.57702	0.558589	1.89577	2.49952	1.87605	1.56474	3.1227	1.78387	1.98788	1.39628	1.81462	1.45579	1.0472	1.23217	0.997091	0.816355	1.79049	0.590906	1.59261	0.56476	4.15767	1.77085	2.03455	2.20127	1.59314	0.96661	1.28594	2.38937	0.916924	2.77196	1.86092	1.75524	1.45592	0.394524	0.656676	1.0182	1.38929	2.14121	1.81678	0.278632	1.72316	3.44714	2.53979	1.27243	1.75923	1.05626	1.21972	0.90357	1.03838	0.945798	1.0082	1.18635	1.8896	1.31152	1.0742	1.17714	1.05942	1.18648	1.08503	1.1636	0.904882	1.04129	0.914259	0.7263	1.06043	1.25415	1.30302	0.906727	1.12179	0.95636	0.924104	0.857627	1.10123	0.87737	1.26888	1.01234	NA	1.22779	1.37775	0.885584	1.23902	0.807712	1.11575	0.859124	1.15677	1.02758	0.954439	1.10898	1.53528	0.938091	0.969224	1.80065	1.22038	0.931613	1.06128	1.48569	1.02632	1.79029	1.44665	0.798929	2.18392	1.22082	1.20333
NR2E3_neg_10bp_21bp_minP_5	AACGAGCAATTCGATGGACGAACGAGCAATTCGCATCTCGAACGAGCAATGGACGAGTACAACGAGCAATCGACGCTGTTTGTTACTCAGTTAGAGGGTATATAATGGAAGCTCGACTTCCAG	minP	NR2E3_neg	10bp	21bp	5	No	Yes	No	No	No	NA	1.34646	NA	NA	1.15841	0.796355	0.919707	1.18891	1.09268	1.12755	0.831626	0.957256	0.903461	0.986183	0.704168	0.829219	1.72712	1.13856	1.25262	0.987478	1.20929	0.946477	0.985217	0.836327	0.800419	1.34725	0.465968	1.45855	0.931216	1.3253	0.979705	0.859848	0.735942	1.18766	1.18222	1.04956	0.864042	0.973634	1.2309	2.27988	1.20214	0.871488	1.09418	1.06421	0.534269	0.951246	0.687538	1.17999	1.01503	1.44104	0.693331	1.28647	1.20392	1.05628	1.2981	1.53942	1.41857	1.32166	1.10421	1.20958	1.07721	1.24511	1.57239	1.30196	0.959651	1.35345	1.09331	0.864749	1.43893	1.11742	1.45899	0.982427	1.04783	1.18931	1.16483	1.19419	1.49605	1.1889	1.20318	0.937029	1.36242	1.38706	1.23158	1.38816	1.11697	1.2705	1.34949	NA	1.29707	1.13435	1.16651	1.24162	0.935425	1.48312	1.31568	1.35867	1.53882	1.21194	1.18126	1.68147	0.894893	1.63328	1.33429	1.50483	1.32911	1.40293	1.20679	1.11966	1.20184	0.899272	1.11697	0.880455	1.46079	0.88238
NR2E3_neg_10bp_21bp_minP_6	AACGAGCAATAGGATCCTACAACGAGCAATGAATCCGTCCAACGAGCAATCAGGCCGCTTAACGAGCAATATAGACAGAAGCTGGTATAGTTAGAGGGTATATAATGGAAGCTCGACTTCCAG	minP	NR2E3_neg	10bp	21bp	6	No	Yes	No	No	No	NA	1.25096	NA	NA	0.96804	1.53932	1.16153	1.36149	2.37297	1.87107	1.3896	1.05842	1.62227	1.5681	1.502	1.73256	1.4654	1.76477	1.1447	1.46129	1.83067	2.01018	3.12996	1.47233	1.27337	1.45978	0.794485	1.27049	1.60751	1.94417	0.595292	1.8134	1.89087	2.32574	1.61148	1.91413	0.936541	1.17376	1.7502	1.36553	1.68632	3.09317	1.3855	0.850117	0.844344	1.17228	3.26212	1.26229	1.43923	0.746447	1.29787	1.11195	0.930868	1.65803	0.994712	0.560868	1.17213	1.2066	0.995038	0.908455	0.977383	1.3892	1.01887	1.17463	1.1032	1.00508	1.01767	0.763658	1.09864	0.864956	1.21646	1.19731	1.08141	1.21089	1.14122	1.12433	1.3442	1.43336	1.00795	1.1142	1.01047	1.01349	0.918495	0.952645	0.928783	0.830093	1.35669	NA	0.927303	0.932126	0.674454	0.988093	1.09566	0.964125	1.20092	1.38395	0.982595	0.949719	0.906875	1.03979	1.17633	1.01437	1.23814	1.24492	1.14049	1.132	0.747716	1.16569	1.43819	1.04148	1.0011	1.78211	1.11698	1.58767
NR2E3_neg_10bp_21bp_Random_4	AACGAGCAATGAGCGGTGCAAACGAGCAATCCGTACTCCTAACGAGCAATGGAGAGTATAAACGAGCAATGCTCGAAATCTAGTGGGTTTGGGTTAGCGATCCAATTCAGCTAGATTTTAAGC	Random	NR2E3_neg	10bp	21bp	4	No	Yes	No	No	Yes	NA	1.09182	NA	NA	0.981256	1.27753	1.04663	1.20071	NA	0.853631	0.709673	0.641809	1.25173	0.828613	0.690737	0.90024	1.63344	1.14335	0.737182	0.937607	0.774698	0.810266	1.42875	1.10068	0.968919	0.987287	1.21662	0.662838	0.863998	1.08788	0.979208	1.11738	0.92216	0.611128	0.673165	1.00979	0.978179	0.762329	1.00009	1.17147	0.73107	1.39237	0.970623	1.05292	1.71631	1.32048	0.859446	1.06363	0.842404	0.851456	1.15186	0.825379	2.82989	1.7518	0.909541	0.648243	1.11833	1.22651	1.27944	1.20798	1.01957	0.856258	0.899873	1.09818	1.02158	0.798448	1.06006	1.21651	0.908509	1.01242	1.12623	0.970355	0.965476	1.12312	0.966902	1.1813	1.04916	1.1463	0.945778	1.14026	1.19011	1.10003	1.16136	1.19733	0.937482	0.922095	0.961287	NA	1.17827	1.1395	0.799571	0.866258	1.1916	1.23753	1.18974	0.960923	1.19811	0.988296	1.55663	0.966375	0.835705	0.968123	1.0837	1.1232	1.13319	0.981927	1.59023	1.58067	1.00233	0.808872	2.05031	1.59451	0.757413	1.01155
NR2E3_neg_5bp_10bp_mCMV_1	AACGAGCAATTCTATAACGAGCAATTCAGAAACGAGCAATTCGCCAACGAGCAATCGACTCACTTGGCGTTTACTATGGGAGGTCTATATAAGCAGAGCTCGTTTAGTGAACCGTCAGATC	minCMV	NR2E3_neg	5bp	10bp	1	No	Yes	No	No	No	NA	1.214	NA	NA	1.3456	1.09668	1.05431	1.63979	1.2746	1.27679	0.908569	0.856637	1.1243	0.824558	0.69396	1.4009	1.28656	0.975158	0.870992	0.714158	1.09709	0.979794	1.00583	1.01873	0.73543	0.74067	0.930671	1.16804	0.685043	1.10433	0.827978	1.16558	1.2798	0.778155	0.754581	0.924451	1.10161	0.82157	0.97132	1.8779	1.21322	0.810609	0.911676	0.876571	0.767555	0.905224	1.00256	1.0249	1.25284	0.555884	0.748871	1.21121	1.41707	1.40608	1.02952	1.12398	1.38108	1.25636	1.14331	1.55142	0.975436	1.02838	1.12337	1.26858	1.17567	1.21643	1.17343	0.910603	1.00206	1.02314	1.14432	1.28895	1.04777	1.30167	1.28998	1.19875	1.35222	1.32207	1.16164	1.21992	0.847242	1.51496	1.34966	1.02413	1.20482	1.35758	1.2108	NA	1.06506	1.33134	0.990415	0.955148	1.27687	1.16465	1.29803	1.36038	1.0136	1.29671	0.934745	0.964517	1.20652	0.998077	1.59772	1.0671	1.1145	1.12235	1.26496	0.729106	1.52268	1.50855	1.1366	2.46049	1.05983	1.39141
NR2E3_neg_5bp_10bp_mCMV_2	AACGAGCAATCGCTCAACGAGCAATAGTAGAACGAGCAATACTCTAACGAGCAATATACTCCTCCGGCGTTTACTATGGGAGGTCTATATAAGCAGAGCTCGTTTAGTGAACCGTCAGATC	minCMV	NR2E3_neg	5bp	10bp	2	No	Yes	No	No	No	NA	0.99352	NA	NA	0.736358	0.593223	0.691308	0.976074	1.08924	0.483998	0.922032	0.716236	1.22762	0.64314	0.597651	0.561619	0.76684	0.552231	0.874917	0.578388	0.30704	0.349057	0.478481	0.675621	0.64629	0.862519	0.556416	0.526116	0.613533	0.79043	0.620963	0.563845	0.621213	0.920189	0.484303	0.652457	0.763713	0.466279	0.312496	0.865816	0.461018	0.907067	0.708146	0.695364	0.333111	0.602212	0.510843	0.574615	0.665978	0.588317	0.545637	0.566582	0.886079	0.77893	1.0844	0.76513	0.739877	0.927417	0.914046	0.700294	0.865574	0.79954	0.782753	0.740813	0.751092	0.856339	0.770043	0.88878	0.744815	0.842603	0.788628	1.00816	0.765746	0.72579	1.04948	0.72392	0.825937	0.993881	0.865907	0.713967	0.844163	0.784196	0.78834	0.760916	0.731101	0.841121	0.797587	NA	0.883082	0.874103	0.695101	0.740286	0.680949	0.840482	0.823345	0.924001	0.985517	0.804758	0.656169	0.959737	0.869523	0.781965	0.941065	0.787451	0.726911	0.902595	1.20016	0.892914	0.799442	0.618213	0.930971	0.736917	0.668059	0.710887
NR2E3_neg_5bp_10bp_mCMV_3	AACGAGCAATTTGGTAACGAGCAATGGTCCAACGAGCAATTGGTAAACGAGCAATGATAGTACTCGGCGTTTACTATGGGAGGTCTATATAAGCAGAGCTCGTTTAGTGAACCGTCAGATC	minCMV	NR2E3_neg	5bp	10bp	3	No	Yes	No	No	No	NA	0.916808	NA	NA	1.2143	0.692371	0.945444	1.06709	0.561852	1.01107	0.537951	0.797931	0.522052	1.00441	1.64008	0.858664	0.540571	0.552103	0.980527	0.648322	1.07661	1.02484	0.95863	0.668477	0.738125	0.979837	0.557014	0.609187	0.669016	1.03316	0.559517	0.982682	1.32674	0.626844	0.795891	0.960562	0.861189	0.500733	0.859583	0.592666	0.693289	0.860547	0.830369	0.466469	0.316334	0.988478	0.632668	0.888906	0.873004	0.762241	0.520458	0.793055	0.863401	0.869248	1.25786	1.46041	1.12714	0.733767	0.793699	0.9104	0.79387	0.610714	0.647725	0.775433	0.643237	0.828114	0.689502	0.802476	0.884791	0.86377	0.619191	1.19005	0.767254	0.826065	0.965251	0.727068	1.10659	0.978766	0.807147	0.715732	0.888451	0.971318	1.14157	0.737334	0.729901	0.593687	0.963918	NA	0.968939	0.565102	1.22497	0.962307	0.853141	0.776529	0.712288	0.700775	0.96345	0.696028	0.816445	0.933345	0.91478	0.747771	0.700639	0.822545	0.82226	0.651654	0.645729	0.840384	0.86491	0.997618	0.539296	0.973232	0.602427	0.798296
NR2E3_neg_5bp_10bp_minP_1	AACGAGCAATTCTATAACGAGCAATTCAGAAACGAGCAATTCGCCAACGAGCAATCGACTCACTTTAGAGGGTATATAATGGAAGCTCGACTTCCAG	minP	NR2E3_neg	5bp	10bp	1	No	Yes	No	No	No	NA	1.0651	NA	NA	1.47915	3.14952	1.47122	2.59189	1.49217	1.70376	1.88037	2.03289	1.14263	1.61677	2.50414	1.55591	1.41553	1.2198	1.37054	1.69857	2.18616	2.25764	1.61437	1.57942	1.08346	0.658207	1.01444	1.47949	2.3349	1.43718	1.0665	1.48958	1.68498	1.7767	1.8761	2.09987	1.20811	1.11817	1.40483	1.28131	1.71969	1.969	1.49376	0.790133	1.08717	0.918366	1.06241	1.74681	1.68335	1.61343	0.815897	1.60133	2.46363	1.77668	1.2276	1.30856	1.40564	1.43641	1.07455	1.15756	1.04614	1.33635	1.20636	1.66286	1.35122	1.1887	1.18241	1.02324	1.25318	1.1617	1.32792	1.34422	1.16733	1.1571	1.23573	1.29306	1.39108	1.40808	1.28492	1.37351	1.27954	1.11581	1.4412	1.23485	1.1839	1.30103	1.59712	NA	1.20352	0.931757	1.08738	0.873077	0.739341	1.23723	1.37744	1.22371	0.832093	1.55359	1.14819	1.19907	1.46129	1.26024	1.41844	1.32782	1.36829	1.10095	1.0062	1.4647	1.87215	3.65247	0.897941	2.13627	1.29173	1.83916
NR2E3_neg_5bp_10bp_minP_2	AACGAGCAATCGCTCAACGAGCAATAGTAGAACGAGCAATACTCTAACGAGCAATATACTCCTCCTAGAGGGTATATAATGGAAGCTCGACTTCCAG	minP	NR2E3_neg	5bp	10bp	2	No	Yes	No	No	No	NA	0.926923	NA	NA	0.900081	1.13427	0.812328	1.0985	0.715055	0.583001	0.742355	0.542511	0.741536	0.730586	1.31527	0.683259	0.88875	0.809711	0.947268	0.62087	0.805313	0.491131	0.613041	0.772848	0.819927	0.623267	0.788201	0.605392	0.542473	0.617245	0.734199	0.64989	0.583566	0.716198	0.503581	0.769486	0.72613	0.654688	0.689865	1.06056	1.05701	0.545739	0.831599	0.530808	0.43324	0.346174	0.689798	0.941857	0.6869	0.785299	0.472551	0.684465	0.951486	1.34683	0.828748	1.02663	1.01096	1.18498	1.05553	0.893723	1.2025	1.00291	1.05575	0.990932	0.982075	1.03078	1.22076	0.993352	0.936126	0.911561	1.04669	1.62471	0.973116	0.964569	1.14657	0.83038	1.35831	0.935925	0.923408	0.978911	0.869612	0.968426	1.08703	1.28402	1.09271	0.870141	0.998948	NA	1.04917	0.877123	1.27368	0.947391	1.24485	0.892751	1.14028	0.907831	1.15594	1.10548	1.08589	0.881926	1.15573	0.912426	1.11087	0.961659	0.951908	0.87715	1.03468	1.18855	1.0452	0.872722	0.717187	0.736609	1.87004	0.67212
NR2E3_neg_5bp_10bp_minP_3	AACGAGCAATTTGGTAACGAGCAATGGTCCAACGAGCAATTGGTAAACGAGCAATGATAGTACTCTAGAGGGTATATAATGGAAGCTCGACTTCCAG	minP	NR2E3_neg	5bp	10bp	3	No	Yes	No	No	No	NA	0.940417	NA	NA	1.66961	2.02443	1.5156	1.02029	0.571767	1.06584	1.62605	0.936725	1.15925	0.697634	1.25362	1.27702	0.732995	0.889699	1.06203	0.747398	1.57955	0.604064	1.25087	0.971034	0.891535	0.64733	0.530717	0.993853	0.925798	0.97191	0.705366	1.24974	1.37198	1.00093	0.766409	1.24223	0.927711	0.583315	1.12999	0.689778	0.937887	0.703525	1.08647	0.487547	0.993442	0.55635	1.25641	1.70655	0.981445	1.05623	0.581721	0.936643	1.27051	1.16554	1.24046	1.41519	0.910617	1.00065	0.842909	0.952735	0.879164	0.810641	0.904884	0.766709	0.711643	0.719988	0.83724	0.966737	0.805886	0.906364	0.676631	0.947938	0.882243	0.879016	0.750212	0.90431	0.962431	0.869771	0.853928	0.87335	0.8566	1.04908	0.787766	1.12464	0.874322	0.952745	0.882806	NA	0.890217	0.980233	0.910901	0.838105	0.570364	0.781932	0.881917	0.668041	0.964991	0.938756	1.10805	0.894709	0.711486	0.78573	0.817662	0.806868	0.80842	1.06708	1.41403	0.903739	1.75165	1.64035	0.922875	2.70956	1.07068	1.02742
NR2E3_neg_5bp_21bp_mCMV_1	AACGAGCAATTCTATAACGAGCAATTCAGAAACGAGCAATTCGCCAACGAGCAATGCTCGAAATCTAGTGGGTTTGGGCGTTTACTATGGGAGGTCTATATAAGCAGAGCTCGTTTAGTGAACCGTCAGATC	minCMV	NR2E3_neg	5bp	21bp	1	No	Yes	No	No	No	NA	1.19592	NA	NA	1.23153	0.857661	1.0405	1.4853	0.708363	1.69295	1.72637	1.23368	0.582619	1.9468	2.05124	1.38083	0.488707	1.12804	1.08348	1.32625	2.09718	1.52304	2.24385	1.52346	1.26571	0.992519	0.544638	1.33168	3.00534	0.766937	0.522776	1.65501	1.65211	1.33138	0.904151	2.11259	0.95319	0.450431	1.75898	0.696201	1.08152	2.22789	1.94779	0.530856	0.697646	0.574735	1.33964	1.52654	1.14309	1.3547	0.925182	1.47203	1.61168	1.96611	1.03319	0.9723	1.10479	1.26347	1.13137	1.36029	1.54993	1.1455	1.21725	1.37758	1.30133	1.48733	1.15772	1.371	1.26917	1.06297	1.41267	1.30461	1.04597	1.05293	1.21542	1.25489	1.224	1.40739	0.999527	1.13875	1.24539	1.36016	1.38057	1.16855	1.71083	0.992923	1.48726	NA	1.19715	1.04014	0.832546	1.27461	1.26248	1.22492	1.19686	1.36976	1.12753	1.24622	0.97395	1.13521	1.48047	1.22136	1.58117	1.39956	1.32403	1.26625	1.04375	1.11389	1.98494	2.02376	1.13032	2.72847	1.3248	1.35056
NR2E3_neg_5bp_21bp_mCMV_2	AACGAGCAATCGCTCAACGAGCAATAGTAGAACGAGCAATACTCTAACGAGCAATCGACGCTGTTTGTTACTCAGTGGCGTTTACTATGGGAGGTCTATATAAGCAGAGCTCGTTTAGTGAACCGTCAGATC	minCMV	NR2E3_neg	5bp	21bp	2	No	Yes	No	No	No	NA	1.18376	NA	NA	0.837991	0.514835	0.661318	0.815702	1.90806	1.2045	1.90194	0.914878	0.662614	1.96139	1.50232	1.14271	1.49664	1.331	1.09148	0.865173	1.14594	1.57832	1.33251	1.35423	1.16139	1.03036	0.807811	1.13067	0.78597	1.37084	0.638066	1.39862	1.88119	1.70875	1.29001	1.15842	0.837491	0.778075	1.51795	1.79236	1.30512	2.00883	1.30068	0.694072	0.442917	0.800799	1.0275	1.74293	1.25534	0.860982	0.65454	1.21999	1.38113	1.24135	1.5795	1.8037	0.899966	1.08422	1.12577	0.953753	1.26786	1.00389	0.933374	0.963144	1.08128	1.05238	0.976348	1.03295	1.41539	0.964143	1.40434	1.47457	1.11212	1.00899	0.868875	0.806418	0.895533	0.809076	0.909444	1.15688	1.09188	1.01414	0.76929	0.884656	0.841384	0.880162	1.07764	NA	1.20911	0.783694	0.348348	0.898492	1.392	0.989912	1.2503	1.17372	1.01549	1.07559	0.807404	1.02931	1.00285	1.11635	0.956603	1.15386	1.19452	1.0837	1.066	0.963793	1.01819	0.728678	1.40842	0.782979	0.599583	1.1176
NR2E3_neg_5bp_21bp_mCMV_3	AACGAGCAATTTGGTAACGAGCAATGGTCCAACGAGCAATTGGTAAACGAGCAATATAGACAGAAGCTGGTATAGTGGCGTTTACTATGGGAGGTCTATATAAGCAGAGCTCGTTTAGTGAACCGTCAGATC	minCMV	NR2E3_neg	5bp	21bp	3	No	Yes	No	No	No	NA	0.88514	NA	NA	0.889356	0.47067	0.605876	1.37136	1.22757	1.22833	0.431832	0.638255	1.65063	0.788941	0.534104	0.890855	1.85946	0.697597	0.574831	0.811359	1.10891	0.754137	0.981911	0.635905	0.92726	1.06903	0.813958	0.87168	0.718239	0.659197	0.598642	1.16643	0.806675	0.717139	0.794774	1.0524	0.816323	0.947065	0.880043	1.81086	0.688808	0.711559	0.768408	0.9541	0.942683	0.780124	0.83986	0.741949	0.82974	0.72771	0.71264	0.691146	0.562035	0.62962	1.14533	1.13759	1.07337	0.876855	1.01293	1.00844	1.06169	0.894151	0.8625	0.701387	0.96127	0.883252	0.757662	0.78071	0.871241	0.991677	1.29322	0.822608	0.903229	1.03562	1.21047	1.02684	0.960609	1.13007	0.997272	0.83795	1.13082	0.89113	1.15296	0.649619	0.86573	0.875171	0.933589	NA	0.71579	0.961642	0.699427	1.04442	2.11386	0.916845	0.691056	0.843477	0.992547	0.87231	0.994042	1.09755	1.05201	0.705171	0.889753	1.09325	0.839786	0.883382	1.14589	1.30274	0.891801	0.721654	0.786866	0.947817	0.946429	1.06092
[truncated: 3,190,707 more chars]
